## Supplemental Table S5 for "Evolution of the CRISPR-Cas9 defence system in *Mycoplasma gallisepticum* following colonization of a novel bird host"

### Sheet: Sheet1
Table S5. Proteome comparison
Mycoplasma gallisepticum S6										S6.fasta					CA06.fasta
ref_genome_contig	ref_genome_gene	0	ref_genome_patric_id	ref_genome_plfam_id	ref_genome_pgfam_id	ref_genome_function	ref_genome_start	ref_genome_end	ref_genome_strand	comp_genome_1_hit	comp_genome_1_aa_length	comp_genome_1_patric_id	comp_genome_1_percent_identity	comp_genome_1_seq_coverage	comp_genome_2_hit	comp_genome_2_aa_length	comp_genome_2_patric_id	comp_genome_2_percent_identity	comp_genome_2_seq_coverage
AFFR01000001	1	76	fig|1006581.3.peg.1	PLF_2093_00002256	PGF_02458186	hypothetical protein	313	543	+	bi (<->)	94	lcl|NC_023030.2_prot_WP_011884173.1_306	0.987	0.798	bi (<->)	137	lcl|NC_018412.1_prot_WP_041593690.1_282	0.972	0.511
AFFR01000001	2	564	fig|1006581.3.peg.2	PLF_2093_00000405	PGF_08225224	hypothetical protein	914	2608	-	bi (<->)	564	lcl|NC_023030.2_prot_WP_023893651.1_307	1	0.998	bi (<->)	566	lcl|NC_018412.1_prot_WP_014885975.1_283	0.982	0.993
AFFR01000001	3	147	fig|1006581.3.peg.3	PLF_2093_00041830	PGF_06180597	LSU ribosomal protein L13p (L13Ae)	2751	3194	+	bi (<->)	147	lcl|NC_023030.2_prot_WP_011113535.1_308	1	0.993	bi (<->)	147	lcl|NC_018412.1_prot_WP_011113535.1_284	1	0.993
AFFR01000001	4	130	fig|1006581.3.peg.4	PLF_2093_00000303	PGF_00049909	SSU ribosomal protein S9p (S16e)	3194	3586	+	bi (<->)	130	lcl|NC_023030.2_prot_WP_011113536.1_309	1	0.992	bi (<->)	130	lcl|NC_018412.1_prot_WP_011113536.1_285	1	0.992
AFFR01000001	5	359	fig|1006581.3.peg.5	PLF_2093_00001125	PGF_00426236	(E)-4-hydroxy-3-methylbut-2-enyl-diphosphate synthase (flavodoxin) (EC 1.17.7.3)	3642	4721	+	bi (<->)	359	lcl|NC_023030.2_prot_WP_011884178.1_310	1	0.997	bi (<->)	403	lcl|NC_018412.1_prot_WP_011113537.1_286	0.997	0.888
AFFR01000001	6	210	fig|1006581.3.peg.6	PLF_2093_00000026	PGF_00403095	Uracil phosphoribosyltransferase (EC 2.4.2.9)	4725	5357	+	bi (<->)	210	lcl|NC_023030.2_prot_WP_011884180.1_311	1	0.995	bi (<->)	210	lcl|NC_018412.1_prot_WP_011113538.1_287	0.995	0.995
AFFR01000001	7	567	fig|1006581.3.peg.7	PLF_2093_00003686	PGF_00279779	hypothetical protein	5523	7226	+	bi (<->)	584	lcl|NC_023030.2_prot_WP_011884182.1_312	1	0.969	bi (<->)	584	lcl|NC_018412.1_prot_WP_014885976.1_288	0.984	0.969
AFFR01000001	8	169	fig|1006581.3.peg.8	PLF_2093_00000791	PGF_02464719	hypothetical protein	7403	7912	+	bi (<->)	169	lcl|NC_023030.2_prot_WP_011113540.1_313	1	0.994	bi (<->)	169	lcl|NC_018412.1_prot_WP_011113540.1_289	1	0.994
AFFR01000001	9	274	fig|1006581.3.peg.9	PLF_2093_00000778	PGF_02464616	hypothetical protein	7944	8768	+	bi (<->)	274	lcl|NC_023030.2_prot_WP_011884185.1_314	1	0.996	bi (<->)	297	lcl|NC_018412.1_prot_WP_014886636.1_290	0.985	0.919
AFFR01000001	10	96	fig|1006581.3.peg.10	PLF_2093_00001745	PGF_02453477	hypothetical protein	8870	9160	+	bi (<->)	96	lcl|NC_023030.2_prot_WP_011113542.1_315	1	0.99	bi (<->)	96	lcl|NC_018412.1_prot_WP_011113542.1_291	1	0.99
AFFR01000001	11	198	fig|1006581.3.peg.11	PLF_2093_00004011	PGF_02462721	hypothetical protein	9163	9759	+	bi (<->)	198	lcl|NC_023030.2_prot_WP_011884186.1_316	1	0.995	bi (<->)	198	lcl|NC_018412.1_prot_WP_014885978.1_292	0.985	0.995
AFFR01000001	12	176	fig|1006581.3.peg.12	PLF_2093_00035491	PGF_02456368	hypothetical protein	9779	10309	+	bi (<->)	181	lcl|NC_023030.2_prot_WP_011113544.1_317	1	0.967	bi (<->)	181	lcl|NC_018412.1_prot_WP_011113544.1_293	1	0.967
AFFR01000001	13	518	fig|1006581.3.peg.13	PLF_2093_00000002	PGF_04569524	ATP synthase alpha chain (EC 3.6.3.14)	10313	11869	+	bi (<->)	518	lcl|NC_023030.2_prot_WP_011884189.1_318	1	0.998	bi (<->)	518	lcl|NC_018412.1_prot_WP_011113545.1_294	0.996	0.998
AFFR01000001	14	289	fig|1006581.3.peg.14	PLF_2093_00001133	PGF_00015259	ATP synthase gamma chain (EC 3.6.3.14)	11877	12746	+	bi (<->)	289	lcl|NC_023030.2_prot_WP_011884191.1_319	1	0.997	bi (<->)	289	lcl|NC_018412.1_prot_WP_014885979.1_295	0.993	0.997
AFFR01000001	15	471	fig|1006581.3.peg.15	PLF_2093_00000003	PGF_05195027	ATP synthase beta chain (EC 3.6.3.14)	12750	14165	+	bi (<->)	471	lcl|NC_023030.2_prot_WP_011884194.1_320	1	0.998	bi (<->)	471	lcl|NC_018412.1_prot_WP_011113547.1_296	0.998	0.998
AFFR01000001	16	130	fig|1006581.3.peg.16	PLF_2093_00011700	PGF_00089014	hypothetical protein	14158	14550	+	bi (<->)	130	lcl|NC_023030.2_prot_WP_011884196.1_321	1	0.992	bi (<->)	130	lcl|NC_018412.1_prot_WP_011113548.1_297	0.962	0.992
AFFR01000001	17	308	fig|1006581.3.peg.17	PLF_2093_00003260	PGF_00230376	hypothetical protein	14550	15476	+	bi (<->)	308	lcl|NC_023030.2_prot_WP_011884197.1_322	1	0.997	bi (<->)	308	lcl|NC_018412.1_prot_WP_014574672.1_298	0.984	0.997
AFFR01000001	18	241	fig|1006581.3.peg.19	PLF_2093_00035359	PGF_02453371	hypothetical protein	15606	16331	+	bi (<->)	221	lcl|NC_023030.2_prot_WP_228374005.1_324	1	0.995	bi (<->)	286	lcl|NC_018412.1_prot_WP_014574671.1_299	0.992	0.839
AFFR01000001	19	294	fig|1006581.3.peg.20	PLF_2093_00008223	PGF_00845945	DegV family protein	16660	17544	+	bi (<->)	289	lcl|NC_023030.2_prot_WP_228374006.1_325	1	0.997	bi (<->)	294	lcl|NC_018412.1_prot_WP_014885980.1_300	0.993	0.997
AFFR01000001	20	338	fig|1006581.3.peg.21	PLF_2093_00000380	PGF_00024478	NAD-dependent glyceraldehyde-3-phosphate dehydrogenase (EC 1.2.1.12)	17664	18680	+	bi (<->)	338	lcl|NC_023030.2_prot_WP_011884202.1_326	1	0.997	bi (<->)	342	lcl|NC_018412.1_prot_WP_014574669.1_301	0.994	0.985
AFFR01000001	21	413	fig|1006581.3.peg.22	PLF_2093_00000416	PGF_02277678	Phosphoglycerate kinase (EC 2.7.2.3)	18701	19942	+	bi (<->)	413	lcl|NC_023030.2_prot_WP_011884204.1_327	1	0.998	bi (<->)	413	lcl|NC_018412.1_prot_WP_014574668.1_302	0.998	0.998
AFFR01000001	22	567	fig|1006581.3.peg.23	PLF_2093_00004182	PGF_00778630	Uncharacterized amino acid permease, GabP family	20266	21969	+	bi (<->)	586	lcl|NC_023030.2_prot_WP_023893654.1_328	1	0.966	bi (<->)	586	lcl|NC_018412.1_prot_WP_014885981.1_303	0.986	0.966
AFFR01000001	23	348	fig|1006581.3.peg.24	PLF_2093_00036921	PGF_00231465	hypothetical protein	22027	23073	+	bi (<->)	348	lcl|NC_023030.2_prot_WP_011884208.1_329	1	0.997	bi (<->)	348	lcl|NC_018412.1_prot_WP_014885982.1_304	0.98	0.997
AFFR01000001	24	60	fig|1006581.3.peg.25	PLF_2093_00000915	PGF_02465274	hypothetical protein	23110	23292	+	bi (<->)	60	lcl|NC_023030.2_prot_WP_011113556.1_330	1	0.983	bi (<->)	60	lcl|NC_018412.1_prot_WP_011113556.1_305	1	0.983
AFFR01000001	25	886	fig|1006581.3.peg.26	PLF_2093_00001096	PGF_02448048	hypothetical protein	23668	26328	+	bi (<->)	886	lcl|NC_023030.2_prot_WP_011884211.1_331	1	0.999	bi (<->)	888	lcl|NC_018412.1_prot_WP_014885983.1_306	0.984	0.997
AFFR01000001	26	213	fig|1006581.3.peg.27	PLF_2093_00041794	PGF_06530721	tRNA (guanine(46)-N(7))-methyltransferase (EC 2.1.1.33)	26330	26971	-	bi (<->)	213	lcl|NC_023030.2_prot_WP_011884213.1_332	1	0.995	bi (<->)	213	lcl|NC_018412.1_prot_WP_014885984.1_307	0.967	0.995
AFFR01000001	27	163	fig|1006581.3.peg.28	PLF_2093_00001996	PGF_00413203	tRNA (cytidine(34)-2'-O)-methyltransferase (EC 2.1.1.207)	26977	27468	-	bi (<->)	163	lcl|NC_023030.2_prot_WP_011884215.1_333	1	0.994	bi (<->)	163	lcl|NC_018412.1_prot_WP_014885985.1_308	0.994	0.994
AFFR01000001	28	897	fig|1006581.3.peg.29	PLF_2093_00034969	PGF_05171623	Isoleucyl-tRNA synthetase (EC 6.1.1.5)	27556	30249	+	bi (<->)	897	lcl|NC_023030.2_prot_WP_011884217.1_334	1	0.999	bi (<->)	897	lcl|NC_018412.1_prot_WP_014886637.1_309	0.992	0.999
AFFR01000001	29	170	fig|1006581.3.peg.30	PLF_2093_00000789	PGF_02464702	hypothetical protein	30250	30762	+	bi (<->)	170	lcl|NC_023030.2_prot_WP_011884219.1_335	1	0.994	bi (<->)	170	lcl|NC_018412.1_prot_WP_011884219.1_310	1	0.994
AFFR01000001	30	858	fig|1006581.3.peg.31	PLF_2093_00002009	PGF_00254490	hypothetical protein	30918	33494	+	bi (<->)	858	lcl|NC_023030.2_prot_WP_011884221.1_336	1	0.999	bi (<->)	827	lcl|NC_018412.1_prot_WP_014886638.1_311	0.95	0.999
AFFR01000001	31	1926	fig|1006581.3.peg.32	PLF_2093_00000625	PGF_02463870	hypothetical protein	33523	39303	+	bi (<->)	1931	lcl|NC_023030.2_prot_WP_023893656.1_337	1	0.997	bi (<->)	1931	lcl|NC_018412.1_prot_WP_014885988.1_312	0.996	0.997
AFFR01000001	32	1058	fig|1006581.3.peg.33	PLF_2093_00001520	PGF_00143225	hypothetical protein	39307	42483	+	bi (<->)	1058	lcl|NC_023030.2_prot_WP_011884225.1_338	1	0.999	bi (<->)	1060	lcl|NC_018412.1_prot_WP_014885989.1_313	0.983	0.999
AFFR01000001	33	408	fig|1006581.3.peg.34	PLF_2093_00004563	PGF_00290253	hypothetical protein	42493	43719	+	bi (<->)	408	lcl|NC_023030.2_prot_WP_011884227.1_339	1	0.998	bi (<->)	408	lcl|NC_018412.1_prot_WP_014885990.1_314	0.99	0.998
AFFR01000001	34	512	fig|1006581.3.peg.35	PLF_2093_00008094	PGF_00239385	hypothetical protein	43733	45271	+	bi (<->)	516	lcl|NC_023030.2_prot_WP_228374007.1_340	1	0.969	bi (<->)	974	lcl|NC_018412.1_prot_WP_014886639.1_315	0.95	0.513
AFFR01000001	35	325	fig|1006581.3.peg.36	PLF_2093_00037023	PGF_00239385	hypothetical protein	45688	46665	+	bi (<->)	325	lcl|NC_023030.2_prot_WP_228374008.1_341	1	0.997	uni (->)	974	lcl|NC_018412.1_prot_WP_014886639.1_315	0.975	0.333
AFFR01000001	36	206	fig|1006581.3.peg.37	PLF_2093_00035249	PGF_02455367	hypothetical protein	46789	47409	-	bi (<->)	206	lcl|NC_023030.2_prot_WP_011884230.1_342	1	0.995	bi (<->)	206	lcl|NC_018412.1_prot_WP_014886640.1_316	0.971	0.995
AFFR01000001	37	96	fig|1006581.3.peg.38	PLF_2093_00002053	PGF_02456208	hypothetical protein	47419	47709	-	bi (<->)	96	lcl|NC_023030.2_prot_WP_011884232.1_343	1	0.99	bi (<->)	96	lcl|NC_018412.1_prot_WP_011113568.1_317	0.969	0.99
AFFR01000001	38	254	fig|1006581.3.peg.39	PLF_2093_00002210	PGF_02457724	hypothetical protein	48059	48823	-	bi (<->)	254	lcl|NC_023030.2_prot_WP_011884234.1_344	1	0.996	bi (<->)	254	lcl|NC_018412.1_prot_WP_014574655.1_318	0.992	0.996
AFFR01000001	39	403	fig|1006581.3.peg.40	PLF_2093_00000043	PGF_02462544	Arginine deiminase (EC 3.5.3.6)	49161	50372	-	bi (<->)	403	lcl|NC_023030.2_prot_WP_011884236.1_345	1	0.998	bi (<->)	246	lcl|NC_018412.1_prot_WP_014885995.1_323	0.958	0.955
AFFR01000001	40	328	fig|1006581.3.peg.41	PLF_2093_00001560	PGF_00321043	hypothetical protein	50413	51399	-	bi (<->)	328	lcl|NC_023030.2_prot_WP_011884238.1_346	1	0.997	bi (<->)	328	lcl|NC_018412.1_prot_WP_014885996.1_324	0.976	0.997
AFFR01000001	41	563	fig|1006581.3.peg.42	PLF_2093_00001363	PGF_02450018	hypothetical protein	51462	53153	+	bi (<->)	563	lcl|NC_023030.2_prot_WP_011884240.1_347	1	0.998	bi (<->)	564	lcl|NC_018412.1_prot_WP_011113572.1_325	0.998	0.996
AFFR01000001	42	729	fig|1006581.3.peg.43	PLF_2093_00001694	PGF_00106618	hypothetical protein	53305	55494	+	bi (<->)	729	lcl|NC_023030.2_prot_WP_011884242.1_348	1	0.999	bi (<->)	735	lcl|NC_018412.1_prot_WP_014885997.1_326	0.981	0.99
AFFR01000001	43	264	fig|1006581.3.peg.44	PLF_2093_00037136	PGF_02456037	hypothetical protein	55543	56337	+	bi (<->)	264	lcl|NC_023030.2_prot_WP_011884245.1_349	1	0.996	bi (<->)	262	lcl|NC_018412.1_prot_WP_014574651.1_327	0.996	0.992
AFFR01000001	44	1174	fig|1006581.3.peg.45	PLF_2093_00004199	PGF_10301134	Chaperone protein DnaJ	56439	59963	+	bi (<->)	1174	lcl|NC_023030.2_prot_WP_228374009.1_350	1	0.999	bi (<->)	1162	lcl|NC_018412.1_prot_WP_014886641.1_328	0.969	0.993
AFFR01000001	45	353	fig|1006581.3.peg.46	PLF_2093_00002221	PGF_00272146	hypothetical protein	59980	61041	+	bi (<->)	353	lcl|NC_023030.2_prot_WP_011113576.1_351	1	0.997	bi (<->)	353	lcl|NC_018412.1_prot_WP_011113576.1_329	1	0.997
AFFR01000001	46	165	fig|1006581.3.peg.48	PLF_2093_00020847	PGF_00364223	hypothetical protein	61257	61754	+	bi (<->)	165	lcl|NC_023030.2_prot_WP_011884250.1_352	1	0.994	bi (<->)	163	lcl|NC_018412.1_prot_WP_014885999.1_330	0.946	0.908
AFFR01000001	47	93	fig|1006581.3.peg.49	PLF_2093_00003386	PGF_02462510	VlhA truncated	61760	62041	+	bi (<->)	93	lcl|NC_023030.2_prot_WP_228374010.1_353	1	0.989	bi (<->)	86	lcl|NC_018412.1_prot_WP_014886000.1_331	0.759	0.895
AFFR01000001	48	583	fig|1006581.3.peg.50	PLF_2093_00003238	PGF_08225224	hypothetical protein	62115	63866	+	bi (<->)	610	lcl|NC_023030.2_prot_WP_011884262.1_354	1	0.954	bi (<->)	610	lcl|NC_018412.1_prot_WP_014886642.1_332	0.957	0.954
AFFR01000002	49	231	fig|1006581.3.peg.51	PLF_2093_00011918	PGF_02458677	hypothetical protein	384	1079	-	bi (<->)	231	lcl|NC_023030.2_prot_WP_011884540.1_459	1	0.996	bi (<->)	231	lcl|NC_018412.1_prot_WP_014886077.1_438	0.974	0.996
AFFR01000002	50	351	fig|1006581.3.peg.52	PLF_2093_00002259	PGF_02458216	hypothetical protein	1087	2142	-	bi (<->)	351	lcl|NC_023030.2_prot_WP_011884542.1_460	1	0.997	bi (<->)	354	lcl|NC_018412.1_prot_WP_014886078.1_439	0.983	0.989
AFFR01000002	51	223	fig|1006581.3.peg.53	PLF_2093_00041872	PGF_12834430	hypothetical protein	2310	2981	+	bi (<->)	223	lcl|NC_023030.2_prot_WP_011113682.1_461	1	0.996	bi (<->)	223	lcl|NC_018412.1_prot_WP_011113682.1_440	1	0.996
AFFR01000002	52	805	fig|1006581.3.peg.54	PLF_2093_00003553	PGF_06812369	Leucyl-tRNA synthetase (EC 6.1.1.4)	2995	5412	+	bi (<->)	805	lcl|NC_023030.2_prot_WP_011884544.1_462	1	0.999	bi (<->)	805	lcl|NC_018412.1_prot_WP_014886079.1_441	0.973	0.999
AFFR01000002	53	222	fig|1006581.3.peg.55	PLF_2093_00004558	PGF_00257852	hypothetical protein	5502	6170	-	bi (<->)	222	lcl|NC_023030.2_prot_WP_011884546.1_463	1	0.995	bi (<->)	222	lcl|NC_018412.1_prot_WP_014886080.1_442	0.977	0.995
AFFR01000002	54	185	fig|1006581.3.peg.56	PLF_2093_00001733	PGF_02453360	hypothetical protein	6192	6749	-	bi (<->)	183	lcl|NC_023030.2_prot_WP_011884548.1_464	1	0.995	bi (<->)	191	lcl|NC_018412.1_prot_WP_014886081.1_443	0.995	0.963
AFFR01000002	55	279	fig|1006581.3.peg.57	PLF_2093_00000884	PGF_00402268	oxidoreductase of aldo/keto reductase family, subgroup 1	6861	7700	-	bi (<->)	279	lcl|NC_023030.2_prot_WP_011884551.1_465	1	0.996	bi (<->)	279	lcl|NC_018412.1_prot_444	0.978	0.996
AFFR01000002	56	121	fig|1006581.3.peg.58	PLF_2093_00002013	PGF_02455805	hypothetical protein	7989	8354	+	bi (<->)	121	lcl|NC_023030.2_prot_WP_011884552.1_466	1	0.992	bi (<->)	113	lcl|NC_018412.1_prot_WP_014886083.1_445	0.938	0.991
AFFR01000002	57	136	fig|1006581.3.peg.59	PLF_2093_00002048	PGF_02456161	hypothetical protein	8424	8834	-	bi (<->)	136	lcl|NC_023030.2_prot_WP_011884553.1_467	1	0.993	bi (<->)	136	lcl|NC_018412.1_prot_WP_014886084.1_446	0.985	0.993
AFFR01000002	58	153	fig|1006581.3.peg.60	PLF_2093_00036822	PGF_02455849	hypothetical protein	8824	9285	-	bi (<->)	153	lcl|NC_023030.2_prot_WP_011884554.1_468	1	0.993	bi (<->)	153	lcl|NC_018412.1_prot_WP_014886085.1_447	0.967	0.993
AFFR01000002	59	496	fig|1006581.3.peg.61	PLF_2093_00002092	PGF_02452912	Aminopeptidase C (EC 3.4.22.40)	9255	10745	-	bi (<->)	496	lcl|NC_023030.2_prot_WP_011884556.1_469	1	0.998	bi (<->)	496	lcl|NC_018412.1_prot_WP_014886086.1_448	0.982	0.998
AFFR01000002	60	546	fig|1006581.3.peg.62	PLF_2093_00002091	PGF_02452912	Aminopeptidase C (EC 3.4.22.40)	10745	12385	-	bi (<->)	546	lcl|NC_023030.2_prot_WP_011884558.1_470	1	0.998	bi (<->)	546	lcl|NC_018412.1_prot_WP_014886087.1_449	0.985	0.998
AFFR01000002	61	143	fig|1006581.3.peg.63	PLF_2093_00001710	PGF_00413554	tmRNA-binding protein SmpB	12393	12824	-	bi (<->)	143	lcl|NC_023030.2_prot_WP_011884560.1_471	1	0.993	bi (<->)	143	lcl|NC_018412.1_prot_WP_011113692.1_450	0.986	0.993
AFFR01000002	62	246	fig|1006581.3.peg.64	PLF_2093_00041264	PGF_00165105	hypothetical protein	12824	13564	-	bi (<->)	246	lcl|NC_023030.2_prot_WP_011884562.1_472	1	0.996	bi (<->)	246	lcl|NC_018412.1_prot_WP_014886088.1_451	0.98	0.996
AFFR01000002	63	353	fig|1006581.3.peg.65	PLF_2093_00000583	PGF_03750541	Aminopeptidase YpdF (MP-, MA-, MS-, AP-, NP- specific)	13570	14631	-	bi (<->)	353	lcl|NC_023030.2_prot_WP_011884564.1_473	1	0.997	bi (<->)	353	lcl|NC_018412.1_prot_WP_014886089.1_452	0.997	0.997
AFFR01000002	64	53	fig|1006581.3.peg.66	PLF_2093_00002070	PGF_02456379	hypothetical protein	14631	14792	-	bi (<->)	53	lcl|NC_023030.2_prot_WP_011113695.1_474	1	0.981	bi (<->)	53	lcl|NC_018412.1_prot_WP_011113695.1_453	1	0.981
AFFR01000002	65	210	fig|1006581.3.peg.67	PLF_2093_00000016	PGF_00165818	hypothetical protein	15722	16354	+	uni (->)	419	lcl|NC_023030.2_prot_475	1	0.499	uni (->)	420	lcl|NC_018412.1_prot_380	0.986	0.498
AFFR01000002	66	195	fig|1006581.3.peg.68	PLF_2093_00000339	PGF_00165818	hypothetical protein	16393	16980	+	uni (->)	419	lcl|NC_023030.2_prot_WP_011884380.1_364	0.985	0.463	uni (->)	419	lcl|NC_018412.1_prot_WP_014886043.1_401	0.938	0.463
AFFR01000002	67	456	fig|1006581.3.peg.69	PLF_2093_00033921	PGF_00098875	hypothetical protein	17744	19114	-	bi (<->)	456	lcl|NC_023030.2_prot_WP_011884582.1_476	1	0.998	bi (<->)	456	lcl|NC_018412.1_prot_WP_014886090.1_454	0.993	0.998
AFFR01000002	68	214	fig|1006581.3.peg.70	PLF_2093_00000628	PGF_02463873	hypothetical protein	19189	19833	+	bi (<->)	214	lcl|NC_023030.2_prot_WP_023893691.1_477	1	0.995	bi (<->)	214	lcl|NC_018412.1_prot_WP_014886091.1_455	0.991	0.995
AFFR01000002	69	94	fig|1006581.3.peg.71	PLF_2093_00035531	PGF_02458306	hypothetical protein	19823	20107	+	bi (<->)	94	lcl|NC_023030.2_prot_WP_011884585.1_478	1	0.989	bi (<->)	94	lcl|NC_018412.1_prot_WP_014886332.1_456	0.968	0.989
AFFR01000002	70	411	fig|1006581.3.peg.72	PLF_2093_00008454	PGF_02029783	GTP-binding protein Obg	20178	21413	-	bi (<->)	434	lcl|NC_023030.2_prot_WP_085062044.1_479	0.998	0.945	bi (<->)	434	lcl|NC_018412.1_prot_WP_014886093.1_457	0.988	0.945
AFFR01000002	71	200	fig|1006581.3.peg.73	PLF_2093_00001120	PGF_02448066	hypothetical protein	21418	22020	-	bi (<->)	200	lcl|NC_023030.2_prot_WP_011884589.1_480	1	0.995	bi (<->)	200	lcl|NC_018412.1_prot_WP_011113700.1_458	0.995	0.995
AFFR01000002	72	93	fig|1006581.3.peg.74	PLF_2093_00004889	PGF_02463138	hypothetical protein	22123	22404	-	bi (<->)	93	lcl|NC_023030.2_prot_WP_011884594.1_481	1	0.989	bi (<->)	93	lcl|NC_018412.1_prot_WP_011113701.1_459	0.978	0.989
AFFR01000002	73	445	fig|1006581.3.peg.75	PLF_2093_00002100	PGF_07629184	Cytosol aminopeptidase PepA (EC 3.4.11.1)	22430	23767	-	bi (<->)	445	lcl|NC_023030.2_prot_WP_011884595.1_482	1	0.998	bi (<->)	445	lcl|NC_018412.1_prot_WP_014886655.1_460	0.996	0.998
AFFR01000002	74	371	fig|1006581.3.peg.76	PLF_2093_00004507	PGF_00331335	hypothetical protein	23916	25031	+	bi (<->)	371	lcl|NC_023030.2_prot_WP_011884597.1_483	1	0.997	bi (<->)	371	lcl|NC_018412.1_prot_WP_014886096.1_461	0.984	0.997
AFFR01000002	75	605	fig|1006581.3.peg.77	PLF_2093_00004581	PGF_00089461	hypothetical protein	25212	27029	-	bi (<->)	605	lcl|NC_023030.2_prot_WP_011884599.1_484	1	0.998	bi (<->)	607	lcl|NC_018412.1_prot_WP_014886097.1_462	0.952	0.998
AFFR01000002	76	505	fig|1006581.3.peg.79	PLF_2093_00001122	PGF_00363084	hypothetical protein	27536	29053	-	bi (<->)	583	lcl|NC_023030.2_prot_485	1	0.864	bi (<->)	582	lcl|NC_018412.1_prot_WP_014886098.1_463	0.976	0.794
AFFR01000002	77	193	fig|1006581.3.peg.80	PLF_2093_00002222	PGF_02457842	hypothetical protein	29234	29815	-	bi (<->)	210	lcl|NC_023030.2_prot_WP_011884601.1_486	1	0.914	bi (<->)	210	lcl|NC_018412.1_prot_WP_014886099.1_464	0.99	0.914
AFFR01000002	78	724	fig|1006581.3.peg.81	PLF_2093_00001755	PGF_04962192	3'-to-5' exoribonuclease RNase R	29857	32031	-	bi (<->)	724	lcl|NC_023030.2_prot_WP_011884603.1_487	1	0.999	bi (<->)	724	lcl|NC_018412.1_prot_WP_014886100.1_465	0.981	0.999
AFFR01000002	79	77	fig|1006581.3.peg.82	PLF_2093_00027096	PGF_02462564	hypothetical protein	32062	32295	-	bi (<->)	77	lcl|NC_023030.2_prot_WP_011884616.1_488	1	0.987	bi (<->)	77	lcl|NC_018412.1_prot_WP_011113708.1_466	0.987	0.987
AFFR01000002	80	295	fig|1006581.3.peg.83	PLF_2093_00035083	PGF_02456248	hypothetical protein	32340	33227	-	bi (<->)	295	lcl|NC_023030.2_prot_WP_011884618.1_489	1	0.997	bi (<->)	295	lcl|NC_018412.1_prot_WP_011113709.1_467	0.986	0.997
AFFR01000002	81	313	fig|1006581.3.peg.84	PLF_2093_00001201	PGF_01625234	Thioredoxin reductase (EC 1.8.1.9)	33228	34169	-	bi (<->)	313	lcl|NC_023030.2_prot_WP_011884620.1_490	1	0.997	bi (<->)	313	lcl|NC_018412.1_prot_WP_014886656.1_468	0.99	0.997
AFFR01000002	82	204	fig|1006581.3.peg.85	PLF_2093_00035926	PGF_02456171	hypothetical protein	34250	34864	-	bi (<->)	257	lcl|NC_023030.2_prot_WP_011884622.1_491	0.995	0.79	bi (<->)	257	lcl|NC_018412.1_prot_WP_014886102.1_469	0.985	0.79
AFFR01000002	83	377	fig|1006581.3.peg.86	PLF_2093_00001726	PGF_02453286	hypothetical protein	35093	36226	+	bi (<->)	377	lcl|NC_023030.2_prot_WP_011884624.1_492	1	0.997	bi (<->)	372	lcl|NC_018412.1_prot_WP_014886657.1_470	0.96	0.997
AFFR01000002	84	157	fig|1006581.3.peg.87	PLF_2093_00000664	PGF_03202156	S-adenosylmethionine synthetase (EC 2.5.1.6)	36293	36766	-	uni (->)	374	lcl|NC_023030.2_prot_WP_085062046.1_493	0.994	0.417	uni (->)	374	lcl|NC_018412.1_prot_WP_014886104.1_471	0.981	0.417
AFFR01000002	85	211	fig|1006581.3.peg.88	PLF_2093_00000664	PGF_03202156	S-adenosylmethionine synthetase (EC 2.5.1.6)	36781	37416	-	bi (<->)	374	lcl|NC_023030.2_prot_WP_085062046.1_493	0.974	0.511	bi (<->)	374	lcl|NC_018412.1_prot_WP_014886104.1_471	0.958	0.511
AFFR01000002	86	320	fig|1006581.3.peg.89	PLF_2093_00001173	PGF_07915158	N(6)-L-threonylcarbamoyladenine synthase (EC 2.3.1.234)	37524	38486	-	bi (<->)	320	lcl|NC_023030.2_prot_WP_011884627.1_494	1	0.997	bi (<->)	320	lcl|NC_018412.1_prot_WP_014886105.1_472	0.988	0.997
AFFR01000002	87	467	fig|1006581.3.peg.90	PLF_2093_00007863	PGF_02463184	hypothetical protein	38515	39918	-	bi (<->)	467	lcl|NC_023030.2_prot_WP_011884629.1_495	1	0.998	bi (<->)	479	lcl|NC_018412.1_prot_WP_011113715.1_473	0.976	0.973
AFFR01000002	88	281	fig|1006581.3.peg.91	PLF_2093_00004599	PGF_10339896	hypothetical protein	39932	40777	-	bi (<->)	281	lcl|NC_023030.2_prot_WP_011884630.1_496	1	0.996	bi (<->)	281	lcl|NC_018412.1_prot_WP_011113716.1_474	0.993	0.996
AFFR01000002	89	309	fig|1006581.3.peg.92	PLF_2093_00003809	PGF_00750844	hypothetical protein	40770	41699	-	bi (<->)	309	lcl|NC_023030.2_prot_WP_011884632.1_497	1	0.997	bi (<->)	309	lcl|NC_018412.1_prot_WP_187322836.1_475	0.997	0.997
AFFR01000002	90	500	fig|1006581.3.peg.93	PLF_2093_00000490	PGF_08196377	Spermidine/putrescine import ABC transporter ATP-binding protein PotA (TC 3.A.1.11.1)	41692	43194	-	bi (<->)	500	lcl|NC_023030.2_prot_WP_011884634.1_498	1	0.998	bi (<->)	502	lcl|NC_018412.1_prot_476	0.984	0.992
AFFR01000002	91	494	fig|1006581.3.peg.94	PLF_2093_00036706	PGF_00357479	hypothetical protein	43548	45032	-	bi (<->)	494	lcl|NC_023030.2_prot_WP_011884636.1_499	1	0.998	bi (<->)	492	lcl|NC_018412.1_prot_WP_014886660.1_477	0.94	0.943
AFFR01000002	92	585	fig|1006581.3.peg.95	PLF_2093_00035246	PGF_00374881	hypothetical protein	45096	46853	-	bi (<->)	593	lcl|NC_023030.2_prot_WP_023893696.1_500	1	0.985	bi (<->)	593	lcl|NC_018412.1_prot_WP_014886333.1_478	0.985	0.983
AFFR01000002	93	351	fig|1006581.3.peg.96	PLF_2093_00001871	PGF_00047078	RecA protein	46893	47948	-	bi (<->)	341	lcl|NC_023030.2_prot_WP_011884640.1_501	1	0.997	bi (<->)	351	lcl|NC_018412.1_prot_WP_014886111.1_479	0.983	0.997
AFFR01000002	94	429	fig|1006581.3.peg.97	PLF_2093_00000016	PGF_00165818	hypothetical protein	48411	49700	-	bi (<->)	429	lcl|NC_023030.2_prot_WP_011884642.1_502	1	0.998	uni (->)	419	lcl|NC_018412.1_prot_WP_014886043.1_401	0.964	0.998
AFFR01000002	95	153	fig|1006581.3.peg.98	PLF_2093_00003090	PGF_06594013	Peptide-methionine (R)-S-oxide reductase MsrB (EC 1.8.4.12)	50097	50558	-	bi (<->)	153	lcl|NC_023030.2_prot_WP_011884644.1_503	1	0.993	bi (<->)	153	lcl|NC_018412.1_prot_WP_014886112.1_480	0.98	0.993
AFFR01000002	96	534	fig|1006581.3.peg.99	PLF_2093_00001604	PGF_01212739	Heat shock protein 60 kDa family chaperone GroEL	50662	52266	-	bi (<->)	534	lcl|NC_023030.2_prot_WP_011884646.1_504	1	0.998	bi (<->)	534	lcl|NC_018412.1_prot_WP_014886113.1_481	0.991	0.998
AFFR01000002	97	97	fig|1006581.3.peg.100	PLF_2093_00002045	PGF_02456130	hypothetical protein	52266	52559	-	bi (<->)	97	lcl|NC_023030.2_prot_WP_011884648.1_505	1	0.99	bi (<->)	97	lcl|NC_018412.1_prot_WP_014886114.1_482	0.969	0.99
AFFR01000002	98	508	fig|1006581.3.peg.101	PLF_2093_00000382	PGF_07760799	Pyruvate kinase (EC 2.7.1.40)	52569	54095	-	bi (<->)	508	lcl|NC_023030.2_prot_WP_011884650.1_506	1	0.998	bi (<->)	508	lcl|NC_018412.1_prot_WP_014886115.1_483	0.986	0.998
AFFR01000002	99	332	fig|1006581.3.peg.102	PLF_2093_00000308	PGF_07421229	6-phosphofructokinase (EC 2.7.1.11)	54104	55102	-	bi (<->)	332	lcl|NC_023030.2_prot_WP_011884659.1_507	1	0.997	bi (<->)	332	lcl|NC_018412.1_prot_WP_014886116.1_484	0.994	0.997
AFFR01000002	100	331	fig|1006581.3.peg.103	PLF_2093_00001837	PGF_03677192	Lipoate-protein ligase A	55140	56135	-	bi (<->)	331	lcl|NC_023030.2_prot_WP_011884661.1_508	1	0.997	bi (<->)	331	lcl|NC_018412.1_prot_WP_014886117.1_485	0.982	0.997
AFFR01000002	101	461	fig|1006581.3.peg.104	PLF_2093_00036540	PGF_05197855	Dihydrolipoamide dehydrogenase of pyruvate dehydrogenase complex (EC 1.8.1.4)	56195	57580	-	bi (<->)	461	lcl|NC_023030.2_prot_WP_011884663.1_509	1	0.998	bi (<->)	461	lcl|NC_018412.1_prot_WP_041593696.1_486	0.993	0.998
AFFR01000002	102	442	fig|1006581.3.peg.105	PLF_2093_00004639	PGF_01915472	Dihydrolipoamide acetyltransferase component of pyruvate dehydrogenase complex (EC 2.3.1.12)	57597	58925	-	bi (<->)	442	lcl|NC_023030.2_prot_WP_011884665.1_510	1	0.998	bi (<->)	442	lcl|NC_018412.1_prot_WP_014886119.1_487	0.984	0.998
AFFR01000002	103	325	fig|1006581.3.peg.106	PLF_2093_00000224	PGF_03145455	Pyruvate dehydrogenase E1 component beta subunit (EC 1.2.4.1)	59083	60060	-	bi (<->)	325	lcl|NC_023030.2_prot_WP_011884667.1_511	1	0.997	bi (<->)	325	lcl|NC_018412.1_prot_WP_014886120.1_488	0.985	0.997
AFFR01000002	104	359	fig|1006581.3.peg.107	PLF_2093_00000359	PGF_00502238	Pyruvate dehydrogenase E1 component alpha subunit (EC 1.2.4.1)	60085	61164	-	bi (<->)	359	lcl|NC_023030.2_prot_WP_011884669.1_512	1	0.997	bi (<->)	359	lcl|NC_018412.1_prot_WP_011884669.1_489	1	0.997
AFFR01000002	105	472	fig|1006581.3.peg.108	PLF_2093_00003568	PGF_00024596	NADH oxidase (EC 1.6.99.3)	61214	62632	-	bi (<->)	472	lcl|NC_023030.2_prot_WP_011884671.1_513	1	0.998	bi (<->)	472	lcl|NC_018412.1_prot_WP_014886661.1_490	0.994	0.998
AFFR01000002	106	388	fig|1006581.3.peg.109	PLF_2093_00000798	PGF_09945671	Acetate kinase (EC 2.7.2.1)	62801	63967	-	bi (<->)	388	lcl|NC_023030.2_prot_WP_011884673.1_514	1	0.997	bi (<->)	388	lcl|NC_018412.1_prot_WP_014886122.1_491	0.99	0.997
AFFR01000002	107	588	fig|1006581.3.peg.110	PLF_2093_00003097	PGF_00234864	KtrCD potassium uptake system, integral membrane component KtrD	64088	65854	-	bi (<->)	588	lcl|NC_023030.2_prot_WP_011884675.1_515	1	0.998	bi (<->)	588	lcl|NC_018412.1_prot_WP_014886123.1_492	0.991	0.998
AFFR01000002	108	339	fig|1006581.3.peg.111	PLF_2093_00000391	PGF_00327303	hypothetical protein	65856	66875	-	bi (<->)	437	lcl|NC_023030.2_prot_WP_023893699.1_516	0.997	0.773	bi (<->)	445	lcl|NC_018412.1_prot_WP_014886124.1_493	0.941	0.76
AFFR01000002	109	215	fig|1006581.3.peg.112	PLF_2093_00002462	PGF_00095290	hypothetical protein	67345	67992	+	bi (<->)	215	lcl|NC_023030.2_prot_WP_023893700.1_517	1	0.995	bi (<->)	215	lcl|NC_018412.1_prot_WP_014886662.1_494	0.977	0.995
AFFR01000002	110	208	fig|1006581.3.peg.113	PLF_2093_00001559	PGF_02451845	hypothetical protein	67995	68621	+	bi (<->)	208	lcl|NC_023030.2_prot_WP_011884683.1_518	1	0.995	bi (<->)	208	lcl|NC_018412.1_prot_WP_014886126.1_495	0.976	0.995
AFFR01000002	111	717	fig|1006581.3.peg.114	PLF_2093_00000548	PGF_00529632	Chaperone protein ClpB (ATP-dependent unfoldase)	68675	70828	-	bi (<->)	717	lcl|NC_023030.2_prot_WP_011884685.1_519	1	0.999	bi (<->)	717	lcl|NC_018412.1_prot_WP_014886127.1_496	0.99	0.999
AFFR01000002	112	214	fig|1006581.3.peg.115	PLF_2093_00000275	PGF_03790040	Ribonuclease III (EC 3.1.26.3)	70934	71578	-						bi (<->)	655	lcl|NC_018412.1_prot_WP_014886128.1_497	0.977	0.325
AFFR01000002	113	339	fig|1006581.3.peg.116	PLF_2093_00004077	PGF_02462760	hypothetical protein	71773	72792	-						uni (->)	655	lcl|NC_018412.1_prot_WP_014886128.1_497	0.956	0.485
AFFR01000002	114	328	fig|1006581.3.peg.117	PLF_2093_00035538	PGF_00033289	Phosphate:acyl-ACP acyltransferase PlsX (EC 2.3.1.n2)	72982	73968	-	bi (<->)	328	lcl|NC_023030.2_prot_WP_011884687.1_521	1	0.997	bi (<->)	347	lcl|NC_018412.1_prot_WP_014886129.1_498	0.994	0.942
AFFR01000002	115	574	fig|1006581.3.peg.118	PLF_2093_00000028	PGF_00423429	Dihydroxyacetone kinase-like protein, phosphatase domain / Dihydroxyacetone kinase-like protein, kinase domain	73968	75692	-	bi (<->)	574	lcl|NC_023030.2_prot_WP_011884688.1_522	1	0.998	bi (<->)	574	lcl|NC_018412.1_prot_WP_014886663.1_499	0.99	0.998
AFFR01000002	116	90	fig|1006581.3.peg.119	PLF_2093_00002065	PGF_02456326	hypothetical protein	75701	75973	-	bi (<->)	90	lcl|NC_023030.2_prot_WP_011884690.1_523	1	0.989	bi (<->)	90	lcl|NC_018412.1_prot_WP_011113745.1_500	0.989	0.989
AFFR01000002	117	330	fig|1006581.3.peg.120	PLF_2093_00002046	PGF_02456140	hypothetical protein	75995	76987	-	bi (<->)	330	lcl|NC_023030.2_prot_WP_011884692.1_524	1	0.997	bi (<->)	330	lcl|NC_018412.1_prot_WP_014886131.1_501	0.985	0.997
AFFR01000002	118	277	fig|1006581.3.peg.121	PLF_2093_00001693	PGF_02452974	hypothetical protein	76957	77790	-	bi (<->)	277	lcl|NC_023030.2_prot_WP_011884693.1_525	1	0.996	bi (<->)	279	lcl|NC_018412.1_prot_WP_014886132.1_502	0.993	0.989
AFFR01000002	119	328	fig|1006581.3.peg.122	PLF_2093_00001150	PGF_01833449	3'-to-5' oligoribonuclease A, Bacillus type	77768	78754		bi (<->)	328	lcl|NC_023030.2_prot_WP_011884694.1_526	1	0.997	bi (<->)	328	lcl|NC_018412.1_prot_WP_014886133.1_503	0.994	0.997
AFFR01000002	120	388	fig|1006581.3.peg.123	PLF_2093_00001997	PGF_06115957	tRNA 4-thiouridine synthase (EC 2.8.1.4)	78739	79905	-	bi (<->)	396	lcl|NC_023030.2_prot_WP_011884696.1_527	1	0.977	bi (<->)	396	lcl|NC_018412.1_prot_WP_014886134.1_504	0.979	0.977
AFFR01000002	121	283	fig|1006581.3.peg.124	PLF_2093_00001526	PGF_00270919	hypothetical protein	79947	80798	-	bi (<->)	283	lcl|NC_023030.2_prot_WP_011884698.1_528	1	0.996	bi (<->)	305	lcl|NC_018412.1_prot_WP_014886135.1_505	0.989	0.925
AFFR01000002	122	172	fig|1006581.3.peg.125	PLF_2093_00002270	PGF_02458327	hypothetical protein	80832	81350	+	bi (<->)	172	lcl|NC_023030.2_prot_WP_011884700.1_529	1	0.994	bi (<->)	172	lcl|NC_018412.1_prot_WP_014886136.1_506	0.983	0.994
AFFR01000002	123	1114	fig|1006581.3.peg.129	PLF_2093_00002890	PGF_08225224	hypothetical protein	84077	87421	-	bi (<->)	1908	lcl|NC_023030.2_prot_WP_228373964.1_530	0.998	0.577	bi (<->)	1910	lcl|NC_018412.1_prot_WP_014886380.1_507	0.975	0.575
AFFR01000002	124	456	fig|1006581.3.peg.130	PLF_2093_00035951	PGF_05269328	DEAD-box ATP-dependent RNA helicase CshB (EC 3.6.4.13)	87578	88948	-	bi (<->)	456	lcl|NC_023030.2_prot_WP_011884704.1_531	1	0.998	bi (<->)	456	lcl|NC_018412.1_prot_WP_014886138.1_508	0.987	0.998
AFFR01000002	125	475	fig|1006581.3.peg.131	PLF_2093_00000961	PGF_02516909	Enolase (EC 4.2.1.11)	89032	90459	-	bi (<->)	475	lcl|NC_023030.2_prot_WP_011884705.1_532	1	0.998	bi (<->)	475	lcl|NC_018412.1_prot_WP_014886139.1_509	0.992	0.998
AFFR01000002	126	459	fig|1006581.3.peg.133	PLF_2093_00003767	PGF_00254097	hypothetical protein	90679	92058	-	bi (<->)	447	lcl|NC_023030.2_prot_WP_228373965.1_533	0.998	0.998	bi (<->)	459	lcl|NC_018412.1_prot_WP_014886140.1_510	0.978	0.998
AFFR01000002	127	136	fig|1006581.3.peg.134	PLF_2093_00001819	PGF_03803849	Histidine triad (HIT) protein	92119	92529	+	bi (<->)	146	lcl|NC_023030.2_prot_WP_023893703.1_534	1	0.925	bi (<->)	146	lcl|NC_018412.1_prot_WP_011113756.1_511	0.971	0.925
AFFR01000002	128	218	fig|1006581.3.peg.135	PLF_2093_00002041	PGF_02456090	hypothetical protein	92526	93182	-	bi (<->)	218	lcl|NC_023030.2_prot_WP_023893704.1_535	1	0.995	bi (<->)	218	lcl|NC_018412.1_prot_WP_011113757.1_512	0.963	0.995
AFFR01000002	129	130	fig|1006581.3.peg.136	PLF_2093_00000788	PGF_02464696	hypothetical protein	93186	93578	-	bi (<->)	130	lcl|NC_023030.2_prot_WP_011884714.1_536	1	0.992	bi (<->)	130	lcl|NC_018412.1_prot_WP_014886141.1_513	0.985	0.992
AFFR01000002	130	106	fig|1006581.3.peg.137	PLF_2093_00002066	PGF_02456335	hypothetical protein	93578	93898	-	bi (<->)	106	lcl|NC_023030.2_prot_WP_011884716.1_537	1	0.991	bi (<->)	110	lcl|NC_018412.1_prot_WP_011113759.1_514	0.972	0.955
AFFR01000002	131	188	fig|1006581.3.peg.138	PLF_2093_00000754	PGF_03799365	Translation elongation factor P	93879	94445	-	bi (<->)	188	lcl|NC_023030.2_prot_WP_011884720.1_538	1	0.995	bi (<->)	188	lcl|NC_018412.1_prot_WP_014886142.1_515	0.989	0.995
AFFR01000002	132	139	fig|1006581.3.peg.140	PLF_2093_00000911	PGF_02465245	hypothetical protein	95379	95798	-	bi (<->)	139	lcl|NC_023030.2_prot_WP_011884722.1_539	1	0.993	bi (<->)	182	lcl|NC_018412.1_prot_WP_011113761.1_516	0.93	0.698
AFFR01000002	133	831	fig|1006581.3.peg.141	PLF_2093_00036961	PGF_07131324	Oligopeptide ABC transporter, ATP-binding protein OppF (TC 3.A.1.5.1)	95777	98272	-	bi (<->)	831	lcl|NC_023030.2_prot_WP_011884728.1_540	1	0.999	bi (<->)	839	lcl|NC_018412.1_prot_WP_014886143.1_517	0.984	0.989
AFFR01000002	134	443	fig|1006581.3.peg.142	PLF_2093_00036936	PGF_09990804	Oligopeptide ABC transporter, ATP-binding protein OppD (TC 3.A.1.5.1)	98265	99596	-	bi (<->)	443	lcl|NC_023030.2_prot_WP_011884730.1_541	1	0.998	bi (<->)	443	lcl|NC_018412.1_prot_WP_014886144.1_518	0.982	0.998
AFFR01000002	135	379	fig|1006581.3.peg.143	PLF_2093_00002767	PGF_02462530	hypothetical protein	99596	100735	-	bi (<->)	379	lcl|NC_023030.2_prot_WP_011884732.1_542	1	0.997	bi (<->)	379	lcl|NC_018412.1_prot_WP_014886145.1_519	0.997	0.997
AFFR01000002	136	401	fig|1006581.3.peg.144	PLF_2093_00000534	PGF_00344141	hypothetical protein	100740	101945	-	bi (<->)	401	lcl|NC_023030.2_prot_WP_011884734.1_543	1	0.998	bi (<->)	401	lcl|NC_018412.1_prot_WP_014886335.1_520	0.993	0.998
AFFR01000002	137	897	fig|1006581.3.peg.145	PLF_2093_00036640	PGF_00848613	hypothetical protein	102065	104758	-	bi (<->)	897	lcl|NC_023030.2_prot_WP_011884736.1_544	1	0.999	bi (<->)	898	lcl|NC_018412.1_prot_WP_014886147.1_521	0.979	0.999
AFFR01000002	138	50	fig|1006581.3.peg.146	PLF_2093_00036683	PGF_02458472	hypothetical protein	104933	105085	-	bi (<->)	50	lcl|NC_023030.2_prot_WP_011113768.1_545	1	0.98	bi (<->)	50	lcl|NC_018412.1_prot_WP_011113768.1_522	1	0.98
AFFR01000002	139	455	fig|1006581.3.peg.147	PLF_2093_00000017	PGF_07131324	Oligopeptide ABC transporter, ATP-binding protein OppF (TC 3.A.1.5.1)	105193	106560	-	bi (<->)	455	lcl|NC_023030.2_prot_WP_011884738.1_546	1	0.998	bi (<->)	479	lcl|NC_018412.1_prot_WP_014886148.1_523	0.987	0.948
AFFR01000002	140	394	fig|1006581.3.peg.148	PLF_2093_00037005	PGF_09990804	Oligopeptide ABC transporter, ATP-binding protein OppD (TC 3.A.1.5.1)	106563	107747	-	bi (<->)	399	lcl|NC_023030.2_prot_WP_011884740.1_547	1	0.985	bi (<->)	410	lcl|NC_018412.1_prot_WP_014886149.1_524	0.995	0.959
AFFR01000002	141	358	fig|1006581.3.peg.149	PLF_2093_00000357	PGF_10569020	Oligopeptide ABC transporter, permease protein OppC (TC 3.A.1.5.1)	107777	108853	-	bi (<->)	358	lcl|NC_023030.2_prot_WP_011884742.1_548	1	0.997	bi (<->)	358	lcl|NC_018412.1_prot_WP_014886664.1_525	0.992	0.997
AFFR01000002	142	350	fig|1006581.3.peg.150	PLF_2093_00000041	PGF_00977978	Oligopeptide ABC transporter, permease protein OppB (TC 3.A.1.5.1)	108863	109915	-	bi (<->)	350	lcl|NC_023030.2_prot_WP_011884744.1_549	1	0.997	bi (<->)	350	lcl|NC_018412.1_prot_WP_014886665.1_526	0.989	0.997
AFFR01000002	143	1034	fig|1006581.3.peg.151	PLF_2093_00038705	PGF_02147779	Oligopeptide ABC transporter, substrate-binding protein OppA (TC 3.A.1.5.1)	109924	113028	-	bi (<->)	1034	lcl|NC_023030.2_prot_WP_011884746.1_550	1	0.999	bi (<->)	1034	lcl|NC_018412.1_prot_WP_014886338.1_527	0.985	0.999
AFFR01000002	144	1835	fig|1006581.3.peg.152	PLF_2093_00001947	PGF_08225224	hypothetical protein	113067	118574	-	bi (<->)	1835	lcl|NC_023030.2_prot_WP_011884747.1_551	1	0.999	bi (<->)	1863	lcl|NC_018412.1_prot_WP_014886666.1_528	0.953	0.975
AFFR01000002	145	323	fig|1006581.3.peg.153	PLF_2093_00004324	PGF_04505269	SSU ribosomal protein S2p (SAe)	119248	120219	-	bi (<->)	323	lcl|NC_023030.2_prot_WP_011884748.1_552	1	0.997	bi (<->)	323	lcl|NC_018412.1_prot_WP_014886154.1_529	0.997	0.997
AFFR01000002	146	197	fig|1006581.3.peg.154	PLF_2093_00000047	PGF_10547233	FMN-dependent NADH-azoreductase (EC 1.7.1.6)	120319	120912	-	bi (<->)	197	lcl|NC_023030.2_prot_WP_011884750.1_553	1	0.995	bi (<->)	197	lcl|NC_018412.1_prot_WP_014886155.1_530	0.975	0.995
AFFR01000002	147	292	fig|1006581.3.peg.155	PLF_2093_00035512	PGF_00084507	hypothetical protein	121721	122599	+	bi (<->)	292	lcl|NC_023030.2_prot_WP_011884752.1_554	1	0.997	bi (<->)	292	lcl|NC_018412.1_prot_WP_014886156.1_531	0.925	0.997
AFFR01000002	148	413	fig|1006581.3.peg.156	PLF_2093_00001766	PGF_05935795	Replication-associated recombination protein RarA	122668	123909	-	bi (<->)	413	lcl|NC_023030.2_prot_WP_011884754.1_555	1	0.998	bi (<->)	413	lcl|NC_018412.1_prot_WP_014886157.1_532	0.964	0.998
AFFR01000002	149	273	fig|1006581.3.peg.157	PLF_2093_00001253	PGF_03215471	16S rRNA (cytidine(1402)-2'-O)-methyltransferase (EC 2.1.1.198)	123887	124708	-	bi (<->)	273	lcl|NC_023030.2_prot_WP_011884756.1_556	1	0.996	bi (<->)	273	lcl|NC_018412.1_prot_WP_014886158.1_533	0.978	0.996
AFFR01000002	150	309	fig|1006581.3.peg.159	PLF_2093_00003407	PGF_00267505	hypothetical protein	125153	126082	+	bi (<->)	309	lcl|NC_023030.2_prot_WP_225306592.1_558	1	0.997	bi (<->)	436	lcl|NC_018412.1_prot_WP_014886159.1_534	0.977	0.706
AFFR01000002	151	137	fig|1006581.3.peg.160	PLF_2093_00002016	PGF_02455838	hypothetical protein	126147	126560	-	bi (<->)	137	lcl|NC_023030.2_prot_WP_011884762.1_559	1	0.993	bi (<->)	137	lcl|NC_018412.1_prot_535	0.985	0.993
AFFR01000002	152	64	fig|1006581.3.peg.161	PLF_2093_00000240	PGF_03278866	LSU ribosomal protein L28p @ LSU ribosomal protein L28p, zinc-independent	126650	126844	-	bi (<->)	64	lcl|NC_023030.2_prot_WP_011113782.1_560	1	0.984	bi (<->)	64	lcl|NC_018412.1_prot_WP_011113782.1_536	1	0.984
AFFR01000002	153	212	fig|1006581.3.peg.162	PLF_2093_00000776	PGF_02464599	hypothetical protein	126922	127560	+	bi (<->)	212	lcl|NC_023030.2_prot_WP_011884764.1_561	1	0.995	bi (<->)	212	lcl|NC_018412.1_prot_WP_014886161.1_537	0.995	0.995
AFFR01000002	154	361	fig|1006581.3.peg.163	PLF_2093_00036630	PGF_08225224	hypothetical protein	127646	128731	-	bi (<->)	361	lcl|NC_023030.2_prot_WP_011884765.1_562	1	0.997	bi (<->)	363	lcl|NC_018412.1_prot_WP_014886162.1_538	0.937	0.997
AFFR01000002	155	693	fig|1006581.3.peg.164	PLF_2093_00037070	PGF_00060409	Translation elongation factor G	128862	130943	-	bi (<->)	693	lcl|NC_023030.2_prot_WP_011884767.1_563	1	0.999	bi (<->)	693	lcl|NC_018412.1_prot_WP_014886163.1_539	0.997	0.999
AFFR01000002	156	155	fig|1006581.3.peg.165	PLF_2093_00000302	PGF_00049904	SSU ribosomal protein S7p (S5e)	130957	131424	-	bi (<->)	155	lcl|NC_023030.2_prot_WP_011884769.1_564	1	0.994	bi (<->)	155	lcl|NC_018412.1_prot_WP_011113787.1_540	0.994	0.994
AFFR01000002	157	141	fig|1006581.3.peg.166	PLF_2093_00000006	PGF_06941403	SSU ribosomal protein S12p (S23e)	131434	131859	-	bi (<->)	141	lcl|NC_023030.2_prot_WP_011113788.1_565	1	0.993	bi (<->)	141	lcl|NC_018412.1_prot_WP_011113788.1_541	1	0.993
AFFR01000002	158	207	fig|1006581.3.peg.167	PLF_2093_00001480	PGF_00049893	SSU ribosomal protein S4p (S9e) @ SSU ribosomal protein S4p (S9e), zinc-independent	131879	132502	-	bi (<->)	207	lcl|NC_023030.2_prot_WP_011113789.1_566	1	0.995	bi (<->)	207	lcl|NC_018412.1_prot_WP_011113789.1_542	1	0.995
AFFR01000002	159	614	fig|1006581.3.peg.168	PLF_2093_00000499	PGF_00281787	hypothetical protein	132855	134699	-	bi (<->)	614	lcl|NC_023030.2_prot_WP_011884771.1_567	1	0.998	bi (<->)	615	lcl|NC_018412.1_prot_WP_014886164.1_543	0.965	0.702
AFFR01000002	160	65	fig|1006581.3.peg.169	PLF_2093_00001727	PGF_02453297	hypothetical protein	134979	135176	+	bi (<->)	65	lcl|NC_023030.2_prot_WP_225306150.1_568	1	0.985	bi (<->)	133	lcl|NC_018412.1_prot_WP_014574522.1_544	0.923	0.481
AFFR01000002	161	54	fig|1006581.3.peg.170	PLF_2093_00001727	PGF_02453297	hypothetical protein	135163	135327	+	bi (<->)	54	lcl|NC_023030.2_prot_WP_228373967.1_569	1	0.981	uni (->)	133	lcl|NC_018412.1_prot_WP_014574522.1_544	0.942	0.383
AFFR01000002	162	278	fig|1006581.3.peg.171	PLF_2093_00001402	PGF_08272064	Frameshift protein	135462	136298	+	bi (<->)	278	lcl|NC_023030.2_prot_WP_011884773.1_570	1	0.996	bi (<->)	126	lcl|NC_018412.1_prot_WP_014886165.1_546	0.896	0.984
AFFR01000002	163	87	fig|1006581.3.peg.172	PLF_2093_00009830	PGF_00242038	Frameshift protein	136309	136572	+	bi (<->)	88	lcl|NC_023030.2_prot_WP_228373968.1_571	1	0.977	bi (<->)	161	lcl|NC_018412.1_prot_WP_014886166.1_547	0.793	0.534
AFFR01000002	164	713	fig|1006581.3.peg.173	PLF_2093_00004470	PGF_04037582	hypothetical protein	137158	139299	-	bi (<->)	713	lcl|NC_023030.2_prot_WP_011884777.1_572	1	0.999	bi (<->)	719	lcl|NC_018412.1_prot_WP_014886167.1_548	0.954	0.999
AFFR01000002	165	593	fig|1006581.3.peg.174	PLF_2093_00000245	PGF_10357457	Chaperone protein DnaK	139585	141366	-	bi (<->)	593	lcl|NC_023030.2_prot_WP_011884778.1_573	1	0.998	bi (<->)	593	lcl|NC_018412.1_prot_WP_014886168.1_549	0.995	0.998
AFFR01000002	166	387	fig|1006581.3.peg.175	PLF_2093_00001688	PGF_00208947	hypothetical protein	141551	142714	+	bi (<->)	387	lcl|NC_023030.2_prot_WP_011884779.1_574	1	0.997	bi (<->)	387	lcl|NC_018412.1_prot_WP_014886169.1_550	0.961	0.995
AFFR01000002	167	399	fig|1006581.3.peg.176	PLF_2093_00001108	PGF_02452178	hypothetical protein	143320	144519	+	bi (<->)	384	lcl|NC_023030.2_prot_WP_228373969.1_575	1	0.997	bi (<->)	399	lcl|NC_018412.1_prot_WP_014886170.1_551	0.977	0.997
AFFR01000002	168	220	fig|1006581.3.peg.177	PLF_2093_00000907	PGF_00100748	hypothetical protein	144573	145235	+	bi (<->)	210	lcl|NC_023030.2_prot_WP_228373970.1_576	0.995	0.995	bi (<->)	220	lcl|NC_018412.1_prot_WP_014886171.1_552	0.977	0.995
AFFR01000002	169	579	fig|1006581.3.peg.178	PLF_2093_00034098	PGF_00778630	Uncharacterized amino acid permease, GabP family	145290	147029	-	bi (<->)	579	lcl|NC_023030.2_prot_WP_011884782.1_577	1	0.998	bi (<->)	584	lcl|NC_018412.1_prot_WP_014886172.1_553	0.984	0.99
AFFR01000002	170	121	fig|1006581.3.peg.179	PLF_2093_00004044	PGF_02462740	hypothetical protein	147140	147505	-	bi (<->)	121	lcl|NC_023030.2_prot_WP_011884783.1_578	1	0.992	bi (<->)	125	lcl|NC_018412.1_prot_WP_011113801.1_554	0.967	0.96
AFFR01000002	171	272	fig|1006581.3.peg.180	PLF_2093_00016394	PGF_02448893	hypothetical protein	147599	148417	-	bi (<->)	273	lcl|NC_023030.2_prot_WP_228373971.1_579	1	0.993	bi (<->)	274	lcl|NC_018412.1_prot_WP_014886173.1_555	0.978	0.989
AFFR01000002	172	104	fig|1006581.3.peg.181	PLF_2093_00001746	PGF_02453486	hypothetical protein	148380	148694	-	bi (<->)	159	lcl|NC_023030.2_prot_WP_011884791.1_580	0.99	0.648	bi (<->)	159	lcl|NC_018412.1_prot_WP_014574510.1_556	0.99	0.648
AFFR01000002	173	322	fig|1006581.3.peg.182	PLF_2093_00001334	PGF_00062045	Tryptophanyl-tRNA synthetase (EC 6.1.1.2)	149053	150021	+	bi (<->)	350	lcl|NC_023030.2_prot_WP_023893711.1_581	0.997	0.917	bi (<->)	379	lcl|NC_018412.1_prot_WP_014886174.1_557	0.972	0.842
AFFR01000002	174	288	fig|1006581.3.peg.183	PLF_2093_00009434	PGF_00277178	hypothetical protein	150024	150890	+	bi (<->)	288	lcl|NC_023030.2_prot_WP_011884794.1_582	1	0.997	bi (<->)	288	lcl|NC_018412.1_prot_WP_014886175.1_558	0.979	0.997
AFFR01000002	175	289	fig|1006581.3.peg.184	PLF_2093_00035253	PGF_02453403	hypothetical protein	151267	152136	-	bi (<->)	289	lcl|NC_023030.2_prot_WP_011884797.1_583	1	0.997	bi (<->)	289	lcl|NC_018412.1_prot_WP_014886176.1_559	0.99	0.997
AFFR01000002	176	328	fig|1006581.3.peg.185	PLF_2093_00003877	PGF_00128834	hypothetical protein	152136	153122	-	bi (<->)	328	lcl|NC_023030.2_prot_WP_011884799.1_584	1	0.997	bi (<->)	329	lcl|NC_018412.1_prot_WP_014886177.1_560	0.985	0.997
AFFR01000002	177	2008	fig|1006581.3.peg.186	PLF_2093_00002386	PGF_08225224	hypothetical protein	153169	159195	-	bi (<->)	2019	lcl|NC_023030.2_prot_WP_023893712.1_585	1	0.994	bi (<->)	1917	lcl|NC_018412.1_prot_WP_014886668.1_561	0.929	0.936
AFFR01000002	178	480	fig|1006581.3.peg.187	PLF_2093_00003837	PGF_00291935	hypothetical protein	159296	160738	-	bi (<->)	480	lcl|NC_023030.2_prot_WP_011884804.1_586	1	0.998	bi (<->)	480	lcl|NC_018412.1_prot_WP_014886179.1_562	0.99	0.998
AFFR01000002	179	599	fig|1006581.3.peg.188	PLF_2093_00008742	PGF_00060414	Translation elongation factor LepA	160731	162530	-	bi (<->)	599	lcl|NC_023030.2_prot_WP_011884806.1_587	1	0.998	bi (<->)	599	lcl|NC_018412.1_prot_WP_014886180.1_563	0.997	0.998
AFFR01000002	180	268	fig|1006581.3.peg.189	PLF_2093_00003306	PGF_00283884	hypothetical protein	162547	163353	-	bi (<->)	268	lcl|NC_023030.2_prot_WP_011884808.1_588	1	0.996	bi (<->)	268	lcl|NC_018412.1_prot_WP_014886181.1_564	0.985	0.993
AFFR01000002	181	265	fig|1006581.3.peg.190	PLF_2093_00000898	PGF_02465150	hypothetical protein	163374	164171	-	bi (<->)	265	lcl|NC_023030.2_prot_WP_011884810.1_589	1	0.996	bi (<->)	265	lcl|NC_018412.1_prot_WP_014886182.1_565	0.981	0.996
AFFR01000002	182	230	fig|1006581.3.peg.191	PLF_2093_00002244	PGF_02458062	hypothetical protein	164178	164870	-	bi (<->)	230	lcl|NC_023030.2_prot_WP_011884812.1_590	1	0.996	bi (<->)	258	lcl|NC_018412.1_prot_WP_014886183.1_566	0.974	0.888
AFFR01000002	183	1193	fig|1006581.3.peg.192	PLF_2093_00003072	PGF_02975722	hypothetical protein	164962	168543	-	bi (<->)	1193	lcl|NC_023030.2_prot_WP_011884817.1_591	1	0.999	bi (<->)	1191	lcl|NC_018412.1_prot_WP_014886184.1_567	0.977	0.999
AFFR01000002	184	1150	fig|1006581.3.peg.193	PLF_2093_00001220	PGF_00398899	hypothetical protein	168583	172035	-	bi (<->)	1150	lcl|NC_023030.2_prot_WP_011884819.1_592	1	0.999	bi (<->)	1150	lcl|NC_018412.1_prot_WP_014886185.1_568	0.99	0.999
AFFR01000002	185	283	fig|1006581.3.peg.194	PLF_2093_00002403	PGF_10689504	hypothetical protein	172133	172984	-	bi (<->)	289	lcl|NC_023030.2_prot_WP_228373972.1_593	0.996	0.976	uni (->)	300	lcl|NC_018412.1_prot_WP_014886190.1_574	0.971	0.913
AFFR01000002	186	176	fig|1006581.3.peg.195	PLF_2093_00021524	PGF_00193458	hypothetical protein	173194	173724	-	bi (<->)	176	lcl|NC_023030.2_prot_WP_011884824.1_594	1	0.994	uni (->)	455	lcl|NC_018412.1_prot_WP_014886191.1_575	0.983	0.385
AFFR01000002	187	938	fig|1006581.3.peg.196	PLF_2093_00002902	PGF_00294482	hypothetical protein	173745	176561	-	bi (<->)	938	lcl|NC_023030.2_prot_WP_011884827.1_595	1	0.999	bi (<->)	938	lcl|NC_018412.1_prot_WP_014886188.1_571	0.988	0.999
AFFR01000002	188	300	fig|1006581.3.peg.199	PLF_2093_00002403	PGF_10689504	hypothetical protein	178267	179169	-	bi (<->)	300	lcl|NC_023030.2_prot_WP_011884833.1_598	1	0.997	bi (<->)	300	lcl|NC_018412.1_prot_WP_014886190.1_574	0.983	0.997
AFFR01000002	189	451	fig|1006581.3.peg.200	PLF_2093_00000770	PGF_00193458	hypothetical protein	179172	180527	-	bi (<->)	451	lcl|NC_023030.2_prot_WP_011884835.1_599	1	0.998	bi (<->)	455	lcl|NC_018412.1_prot_WP_014886191.1_575	0.998	0.989
AFFR01000002	190	305	fig|1006581.3.peg.201	PLF_2093_00017542	PGF_00340551	hypothetical protein	180529	181446	-	bi (<->)	305	lcl|NC_023030.2_prot_WP_011884837.1_600	1	0.997	bi (<->)	305	lcl|NC_018412.1_prot_WP_014886192.1_576	0.987	0.997
AFFR01000002	191	375	fig|1006581.3.peg.202	PLF_2093_00001960	PGF_02455289	hypothetical protein	181446	182573	-	bi (<->)	273	lcl|NC_023030.2_prot_WP_228374014.1_601	1	0.996	bi (<->)	375	lcl|NC_018412.1_prot_WP_014886193.1_577	0.973	0.997
AFFR01000002	192	860	fig|1006581.3.peg.203	PLF_2093_00000867	PGF_05500127	Valyl-tRNA synthetase (EC 6.1.1.9)	182590	185172	-	bi (<->)	860	lcl|NC_023030.2_prot_WP_011884841.1_602	1	0.999	bi (<->)	860	lcl|NC_018412.1_prot_WP_014886194.1_578	0.984	0.999
AFFR01000002	193	186	fig|1006581.3.peg.204	PLF_2093_00000478	PGF_00007026	GTP-binding protein EngB	185190	185750	-	bi (<->)	186	lcl|NC_023030.2_prot_WP_011884843.1_603	1	0.995	bi (<->)	186	lcl|NC_018412.1_prot_WP_011113826.1_579	0.995	0.995
AFFR01000002	194	73	fig|1006581.3.peg.205	PLF_2093_00035892	PGF_02458526	hypothetical protein	185756	185977	-	bi (<->)	73	lcl|NC_023030.2_prot_WP_011113827.1_604	1	0.986	bi (<->)	73	lcl|NC_018412.1_prot_WP_011113827.1_580	1	0.986
AFFR01000002	195	640	fig|1006581.3.peg.206	PLF_2093_00004994	PGF_00227810	hypothetical protein	186083	188005	-	bi (<->)	644	lcl|NC_023030.2_prot_WP_011884846.1_605	0.998	0.992	bi (<->)	643	lcl|NC_018412.1_prot_WP_014886195.1_581	0.989	0.992
AFFR01000002	196	332	fig|1006581.3.peg.207	PLF_2093_00000785	PGF_02464671	hypothetical protein	188036	189034	-	bi (<->)	332	lcl|NC_023030.2_prot_WP_011113829.1_606	1	0.997	bi (<->)	332	lcl|NC_018412.1_prot_WP_011113829.1_582	1	0.997
AFFR01000002	197	398	fig|1006581.3.peg.208	PLF_2093_00001794	PGF_03787622	DNA polymerase IV (EC 2.7.7.7)	189149	190345	+	bi (<->)	398	lcl|NC_023030.2_prot_WP_011884848.1_607	1	0.997	bi (<->)	401	lcl|NC_018412.1_prot_WP_014886196.1_583	0.982	0.99
AFFR01000002	198	186	fig|1006581.3.peg.209	PLF_2093_00001636	PGF_00048566	Ribonuclease M5 (EC 3.1.26.8)	190329	190889	-	bi (<->)	186	lcl|NC_023030.2_prot_WP_011884850.1_608	1	0.995	bi (<->)	186	lcl|NC_018412.1_prot_WP_014886669.1_584	0.946	0.995
AFFR01000002	199	313	fig|1006581.3.peg.210	PLF_2093_00011156	PGF_00048782	Ribose-phosphate pyrophosphokinase (EC 2.7.6.1)	190841	191782	-	bi (<->)	340	lcl|NC_023030.2_prot_WP_011884852.1_609	1	0.918	bi (<->)	340	lcl|NC_018412.1_prot_WP_014886197.1_585	0.987	0.918
AFFR01000002	200	246	fig|1006581.3.peg.211	PLF_2093_00001706	PGF_00413290	tRNA pseudouridine(38-40) synthase (EC 5.4.99.12)	191982	192722	-	bi (<->)	249	lcl|NC_023030.2_prot_WP_228373973.1_610	0.996	0.984	bi (<->)	263	lcl|NC_018412.1_prot_WP_014886198.1_586	0.984	0.932
AFFR01000002	201	389	fig|1006581.3.peg.212	PLF_2093_00001490	PGF_02366581	Transmembrane component of general energizing module of ECF transporters	192706	193875	-	bi (<->)	389	lcl|NC_023030.2_prot_WP_011884855.1_611	1	0.997	bi (<->)	389	lcl|NC_018412.1_prot_WP_014886199.1_587	0.995	0.997
AFFR01000002	202	318	fig|1006581.3.peg.213	PLF_2093_00000266	PGF_00843068	ATPase component of general energizing module of ECF transporters	193859	194815	-	bi (<->)	318	lcl|NC_023030.2_prot_WP_011884856.1_612	1	0.997	bi (<->)	318	lcl|NC_018412.1_prot_WP_011113835.1_588	0.994	0.997
AFFR01000002	203	279	fig|1006581.3.peg.214	PLF_2093_00001855	PGF_00843068	ATPase component of general energizing module of ECF transporters	194788	195627	-	bi (<->)	279	lcl|NC_023030.2_prot_WP_011113836.1_613	1	0.996	bi (<->)	279	lcl|NC_018412.1_prot_WP_011113836.1_589	1	0.996
AFFR01000002	204	503	fig|1006581.3.peg.215	PLF_2093_00000453	PGF_00021217	2,3-bisphosphoglycerate-independent phosphoglycerate mutase (EC 5.4.2.12)	195675	197186	-	bi (<->)	503	lcl|NC_023030.2_prot_WP_011884857.1_614	1	0.998	bi (<->)	503	lcl|NC_018412.1_prot_WP_014886670.1_590	0.988	0.998
AFFR01000002	205	252	fig|1006581.3.peg.216	PLF_2093_00001652	PGF_04574228	Triosephosphate isomerase (EC 5.3.1.1)	197190	197948	-	bi (<->)	252	lcl|NC_023030.2_prot_WP_023893718.1_615	1	0.996	bi (<->)	252	lcl|NC_018412.1_prot_WP_014574482.1_591	0.972	0.996
AFFR01000002	206	543	fig|1006581.3.peg.217	PLF_2093_00000424	PGF_10434970	hypothetical protein	197969	199600	-	bi (<->)	543	lcl|NC_023030.2_prot_WP_011884859.1_616	1	0.998	bi (<->)	549	lcl|NC_018412.1_prot_WP_014574481.1_592	0.994	0.987
AFFR01000002	207	134	fig|1006581.3.peg.218	PLF_2093_00003483	PGF_08837849	Cytidine deaminase (EC 3.5.4.5)	199620	200024	-	bi (<->)	134	lcl|NC_023030.2_prot_WP_011884860.1_617	1	0.993	bi (<->)	143	lcl|NC_018412.1_prot_WP_011113840.1_593	0.993	0.93
AFFR01000002	208	419	fig|1006581.3.peg.219	PLF_2093_00001870	PGF_04591335	Pyrimidine-nucleoside phosphorylase (EC 2.4.2.2)	200014	201273	-	bi (<->)	419	lcl|NC_023030.2_prot_WP_011884864.1_618	1	0.998	bi (<->)	419	lcl|NC_018412.1_prot_WP_011113841.1_594	0.99	0.998
AFFR01000002	209	223	fig|1006581.3.peg.220	PLF_2093_00000044	PGF_05026985	Deoxyribose-phosphate aldolase (EC 4.1.2.4)	201284	201955	-	bi (<->)	223	lcl|NC_023030.2_prot_WP_011884869.1_619	1	0.996	bi (<->)	223	lcl|NC_018412.1_prot_WP_011884869.1_595	1	0.996
AFFR01000002	210	236	fig|1006581.3.peg.221	PLF_2093_00001866	PGF_00038987	Purine nucleoside phosphorylase (EC 2.4.2.1)	201961	202671	-	bi (<->)	236	lcl|NC_023030.2_prot_WP_011884871.1_620	1	0.996	bi (<->)	236	lcl|NC_018412.1_prot_WP_011113843.1_596	0.987	0.996
AFFR01000002	211	310	fig|1006581.3.peg.222	PLF_2093_00005343	PGF_04055837	ABC transporter, permease protein 2 (cluster 11, riboflavin/purine nucleoside/unknown)	202750	203682	-	bi (<->)	310	lcl|NC_023030.2_prot_WP_011884873.1_621	1	0.997	bi (<->)	310	lcl|NC_018412.1_prot_WP_014886200.1_597	0.981	0.997
AFFR01000002	212	549	fig|1006581.3.peg.223	PLF_2093_00001896	PGF_04065085	ABC transporter, permease protein 1 (cluster 11, riboflavin/purine nucleoside/unknown)	203682	205331	-	bi (<->)	549	lcl|NC_023030.2_prot_WP_011884875.1_622	1	0.998	bi (<->)	549	lcl|NC_018412.1_prot_WP_014886201.1_598	0.964	0.998
AFFR01000002	213	501	fig|1006581.3.peg.224	PLF_2093_00002225	PGF_01899917	ABC transporter, ATP-binding protein (cluster 11, riboflavin/purine nucleoside/unknown) / ABC transporter, ATP-binding protein (cluster 11, riboflavin/purine nucleoside/unknown)	205318	206823	-	bi (<->)	552	lcl|NC_023030.2_prot_WP_023893721.1_623	1	0.906	bi (<->)	552	lcl|NC_018412.1_prot_WP_014886202.1_599	0.986	0.906
AFFR01000002	214	603	fig|1006581.3.peg.225	PLF_2093_00007637	PGF_08225224	hypothetical protein	207385	209196	-	bi (<->)	704	lcl|NC_023030.2_prot_WP_011884881.1_624	0.998	0.855	bi (<->)	802	lcl|NC_018412.1_prot_WP_014886671.1_600	0.959	0.744
AFFR01000003	215	231	fig|1006581.3.peg.226	PLF_2093_00000057	PGF_08225224	hypothetical protein	5	700	+	uni (->)	695	lcl|NC_023030.2_prot_WP_023893633.1_209	1	0.331	uni (->)	683	lcl|NC_018412.1_prot_WP_014886507.1_611	0.965	0.337
AFFR01000003	216	691	fig|1006581.3.peg.228	PLF_2093_00035087	PGF_08225224	hypothetical protein	938	3013	+	bi (<->)	686	lcl|NC_023030.2_prot_WP_023893638.1_216	0.899	0.997	bi (<->)	672	lcl|NC_018412.1_prot_WP_014886631.1_208	0.922	0.997
AFFR01000003	217	458	fig|1006581.3.peg.231	PLF_2093_00000878	PGF_00332450	hypothetical protein	5018	6394	+	bi (<->)	450	lcl|NC_023030.2_prot_WP_228373998.1_218	1	0.998	uni (->)	622	lcl|NC_018412.1_prot_WP_014885924.1_211	0.969	0.735
AFFR01000003	218	147	fig|1006581.3.peg.233	PLF_2093_00035206	PGF_02456180	hypothetical protein	7347	7790	+	bi (<->)	147	lcl|NC_023030.2_prot_WP_011884007.1_220	1	0.993	bi (<->)	147	lcl|NC_018412.1_prot_WP_014885925.1_212	0.966	0.993
AFFR01000003	219	191	fig|1006581.3.peg.234	PLF_2093_00002038	PGF_02456058	hypothetical protein	7862	8437	-	bi (<->)	191	lcl|NC_023030.2_prot_WP_011884008.1_221	1	0.995	bi (<->)	191	lcl|NC_018412.1_prot_WP_014885926.1_213	0.984	0.995
AFFR01000003	220	311	fig|1006581.3.peg.235	PLF_2093_00001478	PGF_10569727	LSU rRNA pseudouridine(1911/1915/1917) synthase (EC 5.4.99.23)	8443	9378	-	bi (<->)	311	lcl|NC_023030.2_prot_WP_011884011.1_222	1	0.997	bi (<->)	311	lcl|NC_018412.1_prot_WP_014885927.1_214	0.974	0.997
AFFR01000003	221	304	fig|1006581.3.peg.236	PLF_2093_00000780	PGF_02464633	hypothetical protein	9371	10285	-	bi (<->)	304	lcl|NC_023030.2_prot_WP_011884013.1_223	1	0.997	bi (<->)	304	lcl|NC_018412.1_prot_WP_014885928.1_215	0.984	0.997
AFFR01000003	222	193	fig|1006581.3.peg.237	PLF_2093_00001735	PGF_02453382	hypothetical protein	10416	10997	+	bi (<->)	193	lcl|NC_023030.2_prot_WP_011884015.1_224	1	0.995	bi (<->)	193	lcl|NC_018412.1_prot_WP_014885929.1_216	0.99	0.995
AFFR01000003	223	271	fig|1006581.3.peg.238	PLF_2093_00035033	PGF_00090822	hypothetical protein	11683	12498	-	bi (<->)	276	lcl|NC_023030.2_prot_WP_011884018.1_225	1	0.978	bi (<->)	276	lcl|NC_018412.1_prot_WP_011113453.1_217	0.978	0.978
AFFR01000003	224	1390	fig|1006581.3.peg.239	PLF_2093_00000133	PGF_02797402	DNA-directed RNA polymerase beta subunit (EC 2.7.7.6)	12631	16803	+	bi (<->)	1390	lcl|NC_023030.2_prot_WP_011884028.1_226	1	0.999	bi (<->)	1390	lcl|NC_018412.1_prot_WP_011113454.1_218	0.998	0.999
AFFR01000003	225	1286	fig|1006581.3.peg.240	PLF_2093_00000185	PGF_02704551	DNA-directed RNA polymerase beta' subunit (EC 2.7.7.6)	16826	20686	+	bi (<->)	1286	lcl|NC_023030.2_prot_WP_011884029.1_227	1	0.999	bi (<->)	1286	lcl|NC_018412.1_prot_WP_014886632.1_219	0.993	0.999
AFFR01000003	226	1003	fig|1006581.3.peg.241	PLF_2093_00001955	PGF_00370735	hypothetical protein	20799	23810	+	bi (<->)	1003	lcl|NC_023030.2_prot_WP_011884030.1_228	1	0.999	bi (<->)	1003	lcl|NC_018412.1_prot_WP_014885931.1_220	0.976	0.999
AFFR01000003	227	1168	fig|1006581.3.peg.242	PLF_2093_00004480	PGF_00299870	hypothetical protein	23910	27416	+	bi (<->)	1168	lcl|NC_023030.2_prot_WP_011884031.1_229	1	0.999	bi (<->)	1168	lcl|NC_018412.1_prot_WP_014885932.1_221	0.961	0.999
AFFR01000003	228	504	fig|1006581.3.peg.243	PLF_2093_00001964	PGF_00105132	hypothetical protein	27485	28999	+	bi (<->)	504	lcl|NC_023030.2_prot_WP_011884032.1_230	1	0.998	bi (<->)	505	lcl|NC_018412.1_prot_WP_014885933.1_222	0.952	0.998
AFFR01000003	229	366	fig|1006581.3.peg.244	PLF_2093_00002214	PGF_02457763	hypothetical protein	30403	31503	+	bi (<->)	366	lcl|NC_023030.2_prot_WP_011884033.1_231	1	0.997	bi (<->)	366	lcl|NC_018412.1_prot_WP_014886633.1_223	0.997	0.997
AFFR01000003	230	249	fig|1006581.3.peg.245	PLF_2093_00002014	PGF_02455816	hypothetical protein	31503	32252	+	bi (<->)	249	lcl|NC_023030.2_prot_WP_011884035.1_232	1	0.996	bi (<->)	248	lcl|NC_018412.1_prot_WP_011113461.1_224	0.992	0.996
AFFR01000003	231	511	fig|1006581.3.peg.246	PLF_2093_00035708	PGF_01049076	hypothetical protein	32304	33839	+	bi (<->)	499	lcl|NC_023030.2_prot_WP_228374000.1_233	0.998	0.998	bi (<->)	539	lcl|NC_018412.1_prot_WP_014885934.1_225	0.986	0.946
AFFR01000003	232	45	fig|1006581.3.peg.247	PLF_2093_00002055	PGF_02456227	hypothetical protein	33844	33981	+	bi (<->)	45	lcl|NC_023030.2_prot_WP_158300354.1_234	1	0.978	bi (<->)	45	lcl|NC_018412.1_prot_WP_155242176.1_226	0.978	0.978
AFFR01000003	233	474	fig|1006581.3.peg.248	PLF_2093_00001864	PGF_00037586	Prolyl-tRNA synthetase (EC 6.1.1.15), archaeal/eukaryal type	33985	35409	+	bi (<->)	474	lcl|NC_023030.2_prot_WP_011884042.1_235	1	0.998	bi (<->)	474	lcl|NC_018412.1_prot_WP_014885935.1_227	0.987	0.998
AFFR01000003	234	108	fig|1006581.3.peg.249	PLF_2093_00003404	PGF_02462523	hypothetical protein	35706	36032	+	bi (<->)	108	lcl|NC_023030.2_prot_WP_011884044.1_236	1	0.991	bi (<->)	138	lcl|NC_018412.1_prot_WP_014885936.1_228	0.991	0.775
AFFR01000003	235	360	fig|1006581.3.peg.250	PLF_2093_00002269	PGF_02458317	hypothetical protein	36036	37118	+	bi (<->)	360	lcl|NC_023030.2_prot_WP_011884045.1_237	1	0.997	bi (<->)	360	lcl|NC_018412.1_prot_WP_014885937.1_229	0.981	0.997
AFFR01000003	236	199	fig|1006581.3.peg.251	PLF_2093_00035943	PGF_02456048	hypothetical protein	37118	37717	+	bi (<->)	199	lcl|NC_023030.2_prot_WP_011884047.1_238	1	0.995	bi (<->)	199	lcl|NC_018412.1_prot_WP_014885938.1_230	0.99	0.995
AFFR01000003	237	77	fig|1006581.3.peg.252	PLF_2093_00001744	PGF_02453467	hypothetical protein	37760	37993	+	bi (<->)	77	lcl|NC_023030.2_prot_WP_011113467.1_239	1	0.987	bi (<->)	77	lcl|NC_018412.1_prot_WP_011113467.1_231	1	0.987
AFFR01000003	238	394	fig|1006581.3.peg.253	PLF_2093_00000004	PGF_00060428	Translation elongation factor Tu	38266	39450	+	bi (<->)	394	lcl|NC_023030.2_prot_WP_011113468.1_240	1	0.997	bi (<->)	394	lcl|NC_018412.1_prot_WP_014885939.1_232	0.997	0.997
AFFR01000003	239	242	fig|1006581.3.peg.254	PLF_2093_00014763	PGF_00289492	hypothetical protein	39538	40266	+	bi (<->)	242	lcl|NC_023030.2_prot_WP_228374001.1_241	1	0.996	bi (<->)	307	lcl|NC_018412.1_prot_WP_014885940.1_233	0.962	0.775
AFFR01000003	240	211	fig|1006581.3.peg.256	PLF_2093_00039078	PGF_00113617	hypothetical protein	40415	41050	+	bi (<->)	211	lcl|NC_023030.2_prot_WP_011884050.1_242	1	0.995	bi (<->)	211	lcl|NC_018412.1_prot_WP_014885941.1_234	0.972	0.995
AFFR01000003	241	582	fig|1006581.3.peg.257	PLF_2093_00000326	PGF_00132735	hypothetical protein	41034	42782	+	bi (<->)	582	lcl|NC_023030.2_prot_WP_011884051.1_243	1	0.998	bi (<->)	576	lcl|NC_018412.1_prot_WP_014885942.1_235	0.977	0.997
AFFR01000003	242	491	fig|1006581.3.peg.258	PLF_2093_00004523	PGF_00375072	hypothetical protein	48498	49973	+	bi (<->)	491	lcl|NC_023030.2_prot_WP_011884054.1_244	1	0.998	bi (<->)	491	lcl|NC_018412.1_prot_WP_014885943.1_236	0.974	0.998
AFFR01000003	243	85	fig|1006581.3.peg.259	PLF_2093_00035408	PGF_00333421	hypothetical protein	50103	50360	+	bi (<->)	85	lcl|NC_023030.2_prot_WP_011884055.1_245	1	0.988	bi (<->)	94	lcl|NC_018412.1_prot_WP_014885944.1_237	1	0.894
AFFR01000003	244	1023	fig|1006581.3.peg.260	PLF_2093_00000431	PGF_10406880	DNA polymerase III alpha subunit (EC 2.7.7.7)	50367	53438	+	bi (<->)	1023	lcl|NC_023030.2_prot_WP_011884057.1_246	1	0.999	bi (<->)	1023	lcl|NC_018412.1_prot_WP_014885945.1_238	0.984	0.999
AFFR01000003	245	288	fig|1006581.3.peg.261	PLF_2093_00001594	PGF_10347756	DNA polymerase I (EC 2.7.7.7)	53455	54321	+	bi (<->)	288	lcl|NC_023030.2_prot_WP_011884059.1_247	1	0.997	bi (<->)	288	lcl|NC_018412.1_prot_WP_014885946.1_239	0.969	0.997
AFFR01000003	246	274	fig|1006581.3.peg.262	PLF_2093_00007341	PGF_05740384	Formamidopyrimidine-DNA glycosylase (EC 3.2.2.23)	54331	55155	+	bi (<->)	274	lcl|NC_023030.2_prot_WP_011884060.1_248	1	0.996	bi (<->)	274	lcl|NC_018412.1_prot_WP_011113476.1_240	0.989	0.996
AFFR01000003	247	179	fig|1006581.3.peg.263	PLF_2093_00033412	PGF_00791220	hypothetical protein	55199	55738	+	bi (<->)	200	lcl|NC_023030.2_prot_WP_023893640.1_249	1	0.89	bi (<->)	200	lcl|NC_018412.1_prot_WP_014885947.1_241	0.95	0.89
AFFR01000003	248	380	fig|1006581.3.peg.264	PLF_2093_00036678	PGF_00183995	hypothetical protein	55936	57078	+	bi (<->)	380	lcl|NC_023030.2_prot_WP_011884065.1_250	1	0.997	bi (<->)	382	lcl|NC_018412.1_prot_WP_011113478.1_242	0.992	0.992
AFFR01000003	249	577	fig|1006581.3.peg.265	PLF_2093_00006541	PGF_00386582	hypothetical protein	57096	58829	+	bi (<->)	577	lcl|NC_023030.2_prot_WP_011884067.1_251	1	0.998	bi (<->)	577	lcl|NC_018412.1_prot_WP_014885948.1_243	0.972	0.998
AFFR01000003	250	929	fig|1006581.3.peg.266	PLF_2093_00028259	PGF_02458453	hypothetical protein	58931	61720	+	bi (<->)	929	lcl|NC_023030.2_prot_WP_011884068.1_252	1	0.999	bi (<->)	929	lcl|NC_018412.1_prot_WP_014885949.1_244	0.981	0.999
AFFR01000003	251	456	fig|1006581.3.peg.267	PLF_2093_00000700	PGF_00066502	Asparaginyl-tRNA synthetase (EC 6.1.1.22)	61868	63238	+	bi (<->)	456	lcl|NC_023030.2_prot_WP_011884070.1_253	1	0.998	bi (<->)	456	lcl|NC_018412.1_prot_WP_014885950.1_245	0.989	0.998
AFFR01000003	252	219	fig|1006581.3.peg.268	PLF_2093_00036531	PGF_03295678	CDP-diacylglycerol--glycerol-3-phosphate 3-phosphatidyltransferase (EC 2.7.8.5)	63219	63878	+	bi (<->)	219	lcl|NC_023030.2_prot_WP_011884071.1_254	1	0.995	bi (<->)	232	lcl|NC_018412.1_prot_WP_014885951.1_246	0.977	0.94
AFFR01000003	253	158	fig|1006581.3.peg.269	PLF_2093_00001121	PGF_02448067	hypothetical protein	63885	64361	+	bi (<->)	158	lcl|NC_023030.2_prot_WP_011884074.1_255	1	0.994	bi (<->)	158	lcl|NC_018412.1_prot_WP_014885952.1_247	0.987	0.994
AFFR01000003	254	232	fig|1006581.3.peg.270	PLF_2093_00001555	PGF_02451808	hypothetical protein	64351	65049	+	bi (<->)	232	lcl|NC_023030.2_prot_WP_011884077.1_256	1	0.996	bi (<->)	237	lcl|NC_018412.1_prot_WP_014885953.1_248	0.957	0.975
AFFR01000003	255	375	fig|1006581.3.peg.271	PLF_2093_00002211	PGF_00283766	hypothetical protein	65042	66169	+	bi (<->)	375	lcl|NC_023030.2_prot_WP_011884079.1_257	1	0.997	bi (<->)	375	lcl|NC_018412.1_prot_WP_011113485.1_249	0.963	0.997
AFFR01000003	256	507	fig|1006581.3.peg.272	PLF_2093_00001715	PGF_02453180	hypothetical protein	66312	67835	+	bi (<->)	507	lcl|NC_023030.2_prot_WP_011884082.1_258	1	0.998	bi (<->)	512	lcl|NC_018412.1_prot_WP_014886357.1_250	0.966	0.977
AFFR01000003	257	320	fig|1006581.3.peg.273	PLF_2093_00002058	PGF_00318988	hypothetical protein	67927	68889	+	bi (<->)	607	lcl|NC_023030.2_prot_WP_085062024.1_259	1	0.517	bi (<->)	607	lcl|NC_018412.1_prot_WP_011113487.1_251	0.981	0.519
AFFR01000003	258	185	fig|1006581.3.peg.274	PLF_2093_00005963	PGF_00318988	hypothetical protein	69194	69751	+	uni (->)	607	lcl|NC_023030.2_prot_WP_085062024.1_259	1	0.303	uni (->)	607	lcl|NC_018412.1_prot_WP_011113487.1_251	0.968	0.303
AFFR01000003	259	382	fig|1006581.3.peg.275	PLF_2093_00001574	PGF_10425579	ABC transporter, ATP-binding protein	69769	70917	+	bi (<->)	382	lcl|NC_023030.2_prot_WP_011884084.1_260	1	0.997	bi (<->)	382	lcl|NC_018412.1_prot_WP_011113488.1_252	0.974	0.997
AFFR01000003	260	319	fig|1006581.3.peg.276	PLF_2093_00000686	PGF_02464155	hypothetical protein	70921	71880	+	bi (<->)	319	lcl|NC_023030.2_prot_WP_011884085.1_261	1	0.997	bi (<->)	319	lcl|NC_018412.1_prot_WP_014574712.1_253	0.991	0.997
AFFR01000003	261	279	fig|1006581.3.peg.277	PLF_2093_00000779	PGF_02464625	hypothetical protein	71867	72706	+	bi (<->)	279	lcl|NC_023030.2_prot_WP_011884087.1_262	1	0.996	bi (<->)	279	lcl|NC_018412.1_prot_WP_014885955.1_254	0.978	0.996
AFFR01000003	262	1576	fig|1006581.3.peg.278	PLF_2093_00000279	PGF_06204209	hypothetical protein	73013	77743	+	bi (<->)	1576	lcl|NC_023030.2_prot_WP_011884092.1_264	1	0.999	bi (<->)	1575	lcl|NC_018412.1_prot_255	0.977	0.999
AFFR01000003	263	193	fig|1006581.3.peg.290	PLF_2093_00000016	PGF_00165818	hypothetical protein	85573	86154	+	uni (->)	419	lcl|NC_023030.2_prot_475	0.984	0.456	uni (->)	419	lcl|NC_018412.1_prot_WP_014886043.1_401	0.984	0.456
AFFR01000003	264	113	fig|1006581.3.peg.291	PLF_2093_00000284	PGF_00165818	hypothetical protein	86168	86509	+						uni (->)	354	lcl|NC_018412.1_prot_322	0.991	0.316
AFFR01000003	265	53	fig|1006581.3.peg.295	PLF_2093_00001171	PGF_00022196	Mobile element protein	91946	92107	+	bi (<->)	97	lcl|NC_023030.2_prot_279	1	0.536	bi (<->)	69	lcl|NC_018412.1_prot_256	0.943	0.754
AFFR01000003	266	163	fig|1006581.3.peg.296	PLF_2093_00000906	PGF_02465208	hypothetical protein	92278	92769	-	bi (<->)	163	lcl|NC_023030.2_prot_WP_011884121.1_280	1	0.994	bi (<->)	163	lcl|NC_018412.1_prot_WP_011113509.1_257	0.988	0.994
AFFR01000003	267	121	fig|1006581.3.peg.297	PLF_2093_00034871	PGF_02458195	hypothetical protein	92774	93139	-	bi (<->)	121	lcl|NC_023030.2_prot_WP_011884123.1_281	1	0.992	bi (<->)	125	lcl|NC_018412.1_prot_WP_014574696.1_258	1	0.96
AFFR01000003	268	563	fig|1006581.3.peg.298	PLF_2093_00002598	PGF_08305511	hypothetical protein	93139	94830	-	bi (<->)	563	lcl|NC_023030.2_prot_WP_011884125.1_282	1	0.998	bi (<->)	563	lcl|NC_018412.1_prot_WP_014885958.1_259	0.993	0.998
AFFR01000003	269	231	fig|1006581.3.peg.299	PLF_2093_00002260	PGF_02458226	hypothetical protein	94899	95594	-	bi (<->)	231	lcl|NC_023030.2_prot_WP_011884127.1_283	1	0.996	bi (<->)	231	lcl|NC_018412.1_prot_WP_014885959.1_260	0.996	0.996
AFFR01000003	270	297	fig|1006581.3.peg.300	PLF_2093_00002281	PGF_00168494	hypothetical protein	95607	96500	-	bi (<->)	297	lcl|NC_023030.2_prot_WP_011884128.1_284	1	0.997	bi (<->)	297	lcl|NC_018412.1_prot_WP_014885960.1_261	0.993	0.997
AFFR01000004	271	70	fig|1006581.3.peg.301	PLF_2093_00000562	PGF_00060431	Translation initiation factor 1	11	223	-	bi (<->)	70	lcl|NC_023030.2_prot_WP_011113891.1_669	1	0.986	bi (<->)	70	lcl|NC_018412.1_prot_WP_011113891.1_648	1	0.986
AFFR01000004	272	100	fig|1006581.3.peg.302	PLF_2093_00004339	PGF_10345259	Thioredoxin	2325	2627	-	bi (<->)	100	lcl|NC_023030.2_prot_WP_011883403.1_670	1	0.99	bi (<->)	100	lcl|NC_018412.1_prot_WP_011883403.1_649	1	0.99
AFFR01000004	273	719	fig|1006581.3.peg.303	PLF_2093_00002308	PGF_10300474	DNA topoisomerase I (EC 5.99.1.2)	2683	4842	-	bi (<->)	719	lcl|NC_023030.2_prot_WP_011883404.1_671	1	0.999	bi (<->)	719	lcl|NC_018412.1_prot_WP_014886238.1_650	0.99	0.999
AFFR01000004	274	215	fig|1006581.3.peg.304	PLF_2093_00035420	PGF_00208448	hypothetical protein	4976	5623	-	bi (<->)	215	lcl|NC_023030.2_prot_WP_011883406.1_672	1	0.995	bi (<->)	215	lcl|NC_018412.1_prot_WP_014886240.1_651	0.977	0.995
AFFR01000004	275	428	fig|1006581.3.peg.305	PLF_2093_00001807	PGF_10505717	Glucose-6-phosphate isomerase (EC 5.3.1.9)	5623	6909	-	bi (<->)	428	lcl|NC_023030.2_prot_WP_011883408.1_673	1	0.998	bi (<->)	428	lcl|NC_018412.1_prot_WP_014886241.1_652	0.993	0.998
AFFR01000004	276	274	fig|1006581.3.peg.306	PLF_2093_00003109	PGF_00048928	Ribosome small subunit biogenesis RbfA-release protein RsgA	6940	7764	-	bi (<->)	274	lcl|NC_023030.2_prot_WP_011883411.1_674	1	0.996	bi (<->)	274	lcl|NC_018412.1_prot_WP_014886242.1_653	0.974	0.996
AFFR01000004	277	420	fig|1006581.3.peg.307	PLF_2093_00004037	PGF_00312634	hypothetical protein	7764	9026	-	bi (<->)	420	lcl|NC_023030.2_prot_WP_011113898.1_675	1	0.998	bi (<->)	420	lcl|NC_018412.1_prot_WP_014886680.1_654	0.995	0.998
AFFR01000004	278	264	fig|1006581.3.peg.308	PLF_2093_00007595	PGF_01286574	Protein serine/threonine phosphatase PrpC, regulation of stationary phase	9019	9813	-	bi (<->)	264	lcl|NC_023030.2_prot_WP_011883415.1_676	1	0.996	bi (<->)	264	lcl|NC_018412.1_prot_WP_014886244.1_655	0.989	0.996
AFFR01000004	279	189	fig|1006581.3.peg.309	PLF_2093_00001289	PGF_00689961	Guanylate kinase (EC 2.7.4.8)	9813	10382	-	bi (<->)	189	lcl|NC_023030.2_prot_WP_011883417.1_677	1	0.995	bi (<->)	195	lcl|NC_018412.1_prot_WP_014886245.1_656	0.989	0.964
AFFR01000004	280	196	fig|1006581.3.peg.310	PLF_2093_00001623	PGF_12892666	Peptide deformylase (EC 3.5.1.88)	10474	11064	+	bi (<->)	196	lcl|NC_023030.2_prot_WP_011113901.1_678	1	0.995	bi (<->)	196	lcl|NC_018412.1_prot_WP_014886246.1_657	0.99	0.995
AFFR01000004	281	525	fig|1006581.3.peg.311	PLF_2093_00003815	PGF_00215543	hypothetical protein	11135	12712	-	bi (<->)	525	lcl|NC_023030.2_prot_WP_011883420.1_679	1	0.998	bi (<->)	525	lcl|NC_018412.1_prot_WP_014886345.1_658	0.996	0.998
AFFR01000004	282	611	fig|1006581.3.peg.312	PLF_2093_00038885	PGF_00413300	tRNA-5-carboxymethylaminomethyl-2-thiouridine(34) synthesis protein MnmG	13035	14870	+	bi (<->)	611	lcl|NC_023030.2_prot_WP_011883422.1_680	1	0.998	bi (<->)	611	lcl|NC_018412.1_prot_WP_014886248.1_659	0.987	0.998
AFFR01000004	283	191	fig|1006581.3.peg.313	PLF_2093_00001758	PGF_00008838	16S rRNA (guanine(527)-N(7))-methyltransferase (EC 2.1.1.170)	15016	15591	+	bi (<->)	242	lcl|NC_023030.2_prot_WP_011883424.1_681	1	0.785	bi (<->)	242	lcl|NC_018412.1_prot_WP_014574771.1_660	0.958	0.785
AFFR01000004	284	242	fig|1006581.3.peg.314	PLF_2093_00002039	PGF_02456069	hypothetical protein	15578	16306	+	bi (<->)	243	lcl|NC_023030.2_prot_WP_228373974.1_682	1	0.992	bi (<->)	269	lcl|NC_018412.1_prot_WP_011113905.1_661	0.979	0.896
AFFR01000004	285	186	fig|1006581.3.peg.315	PLF_2093_00002042	PGF_02456100	hypothetical protein	16338	16898	-	bi (<->)	186	lcl|NC_023030.2_prot_WP_011883427.1_683	1	0.995	bi (<->)	186	lcl|NC_018412.1_prot_WP_014574772.1_662	0.978	0.995
AFFR01000004	286	267	fig|1006581.3.peg.316	PLF_2093_00001486	PGF_03174068	Transcription antitermination protein NusG	16923	17726	-	bi (<->)	267	lcl|NC_023030.2_prot_WP_011883428.1_684	1	0.996	bi (<->)	267	lcl|NC_018412.1_prot_WP_011113907.1_663	0.989	0.996
AFFR01000004	287	124	fig|1006581.3.peg.317	PLF_2093_00017543	PGF_00165384	hypothetical protein	17749	18123	-	bi (<->)	124	lcl|NC_023030.2_prot_WP_011883429.1_685	1	0.992	bi (<->)	128	lcl|NC_018412.1_prot_WP_011113908.1_664	0.984	0.961
AFFR01000004	288	277	fig|1006581.3.peg.318	PLF_2093_00001241	PGF_00238765	hypothetical protein	18501	19334	+	bi (<->)	273	lcl|NC_023030.2_prot_WP_023893735.1_687	1	0.996	bi (<->)	277	lcl|NC_018412.1_prot_WP_014886250.1_666	0.989	0.996
AFFR01000004	289	470	fig|1006581.3.peg.320	PLF_2093_00000769	PGF_00336750	hypothetical protein	19958	21370	+	bi (<->)	491	lcl|NC_023030.2_prot_WP_228373975.1_688	1	0.955	bi (<->)	552	lcl|NC_018412.1_prot_WP_014886251.1_667	0.998	0.85
AFFR01000004	290	165	fig|1006581.3.peg.321	PLF_2093_00000904	PGF_02465193	hypothetical protein	21370	21867	+	bi (<->)	165	lcl|NC_023030.2_prot_WP_011883435.1_689	1	0.994	bi (<->)	165	lcl|NC_018412.1_prot_WP_011113912.1_668	0.994	0.994
AFFR01000004	291	314	fig|1006581.3.peg.322	PLF_2093_00001963	PGF_00314316	hypothetical protein	21874	22818	+	bi (<->)	314	lcl|NC_023030.2_prot_WP_011883436.1_690	1	0.997	bi (<->)	314	lcl|NC_018412.1_prot_WP_014886681.1_669	0.99	0.997
AFFR01000004	292	163	fig|1006581.3.peg.323	PLF_2093_00035325	PGF_02453440	hypothetical protein	22822	23313	+	bi (<->)	163	lcl|NC_023030.2_prot_WP_011883437.1_691	1	0.994	bi (<->)	163	lcl|NC_018412.1_prot_WP_011883437.1_670	1	0.994
AFFR01000004	293	744	fig|1006581.3.peg.324	PLF_2093_00000624	PGF_02463869	hypothetical protein	23303	25537	+	bi (<->)	744	lcl|NC_023030.2_prot_WP_011883440.1_692	1	0.999	bi (<->)	744	lcl|NC_018412.1_prot_WP_014886253.1_671	0.981	0.999
AFFR01000004	294	510	fig|1006581.3.peg.325	PLF_2093_00001132	PGF_04569524	ATP synthase alpha chain (EC 3.6.3.14)	25547	27079	+	bi (<->)	510	lcl|NC_023030.2_prot_WP_011883442.1_693	1	0.998	bi (<->)	510	lcl|NC_018412.1_prot_WP_014886682.1_672	0.994	0.998
AFFR01000004	295	466	fig|1006581.3.peg.326	PLF_2093_00000023	PGF_00015197	ATP synthase beta chain-like protein	27079	28479	+	bi (<->)	466	lcl|NC_023030.2_prot_WP_011113918.1_694	1	0.998	bi (<->)	466	lcl|NC_018412.1_prot_WP_041593704.1_673	0.996	0.998
AFFR01000004	296	603	fig|1006581.3.peg.327	PLF_2093_00003708	PGF_00292789	hypothetical protein	28539	30350	+	bi (<->)	611	lcl|NC_023030.2_prot_WP_023893736.1_695	0.998	0.985	bi (<->)	611	lcl|NC_018412.1_prot_WP_014886255.1_674	0.978	0.985
AFFR01000004	297	679	fig|1006581.3.peg.328	PLF_2093_00002198	PGF_02457607	hypothetical protein	30441	32480	+	bi (<->)	679	lcl|NC_023030.2_prot_WP_011883446.1_696	1	0.999	bi (<->)	679	lcl|NC_018412.1_prot_WP_014886256.1_675	0.975	0.999
AFFR01000004	298	134	fig|1006581.3.peg.329	PLF_2093_00002276	PGF_02458390	hypothetical protein	32611	33015	+	bi (<->)	134	lcl|NC_023030.2_prot_WP_011113921.1_697	1	0.993	bi (<->)	134	lcl|NC_018412.1_prot_WP_011113921.1_676	1	0.993
AFFR01000004	299	290	fig|1006581.3.peg.330	PLF_2093_00008219	PGF_10143857	Fructose-bisphosphate aldolase class II (EC 4.1.2.13)	33022	33894	+	bi (<->)	290	lcl|NC_023030.2_prot_WP_011883450.1_698	1	0.997	bi (<->)	290	lcl|NC_018412.1_prot_WP_014886257.1_677	0.993	0.997
AFFR01000004	300	367	fig|1006581.3.peg.331	PLF_2093_00001927	PGF_00007012	GTP-binding and nucleic acid-binding protein YchF	33905	35008	+	bi (<->)	367	lcl|NC_023030.2_prot_WP_011883452.1_699	1	0.997	bi (<->)	367	lcl|NC_018412.1_prot_WP_014886258.1_678	0.989	0.997
AFFR01000004	301	224	fig|1006581.3.peg.332	PLF_2093_00001899	PGF_05153104	Thymidine kinase (EC 2.7.1.21)	35069	35743	+	bi (<->)	224	lcl|NC_023030.2_prot_WP_011113924.1_700	1	0.996	bi (<->)	224	lcl|NC_018412.1_prot_WP_011113924.1_679	1	0.996
AFFR01000004	302	149	fig|1006581.3.peg.333	PLF_2093_00000198	PGF_07695531	LSU ribosomal protein L11p (L12e)	35837	36286	+	bi (<->)	149	lcl|NC_023030.2_prot_WP_011883455.1_701	1	0.993	bi (<->)	149	lcl|NC_018412.1_prot_WP_036447504.1_680	0.98	0.993
AFFR01000004	303	226	fig|1006581.3.peg.334	PLF_2093_00000021	PGF_00016357	LSU ribosomal protein L1p (L10Ae)	36293	36973	+	bi (<->)	226	lcl|NC_023030.2_prot_WP_011883459.1_702	1	0.996	bi (<->)	226	lcl|NC_018412.1_prot_WP_011113926.1_681	0.991	0.996
AFFR01000004	304	183	fig|1006581.3.peg.335	PLF_2093_00000039	PGF_04788810	Peptidyl-tRNA hydrolase (EC 3.1.1.29)	36999	37550	+	bi (<->)	183	lcl|NC_023030.2_prot_WP_011883462.1_703	1	0.995	bi (<->)	183	lcl|NC_018412.1_prot_WP_011113927.1_682	0.995	0.995
AFFR01000004	305	287	fig|1006581.3.peg.336	PLF_2093_00001998	PGF_09087715	tRNA(Ile)-lysidine synthetase (EC 6.3.4.19)	37534	38397	+	bi (<->)	287	lcl|NC_023030.2_prot_WP_011883464.1_704	1	0.997	bi (<->)	287	lcl|NC_018412.1_prot_WP_014886259.1_683	0.997	0.997
AFFR01000004	306	666	fig|1006581.3.peg.337	PLF_2093_00001511	PGF_00752114	PTS system, mannose-specific IIA component (EC 2.7.1.191) / PTS system, mannose-specific IIB component (EC 2.7.1.191) / PTS system, mannose-specific IIC component	38670	40670	+	bi (<->)	666	lcl|NC_023030.2_prot_WP_228373976.1_705	1	0.998	bi (<->)	677	lcl|NC_018412.1_prot_WP_011113929.1_684	0.992	0.982
AFFR01000004	307	76	fig|1006581.3.peg.338	PLF_2093_00003006	PGF_04019610	hypothetical protein	40888	41118	+	bi (<->)	76	lcl|NC_023030.2_prot_WP_228373977.1_706	1	0.987	bi (<->)	148	lcl|NC_018412.1_prot_WP_014886260.1_685	0.987	0.507
AFFR01000004	308	303	fig|1006581.3.peg.339	PLF_2093_00000463	PGF_06400908	Mannose-6-phosphate isomerase (EC 5.3.1.8)	41105	42016	+	bi (<->)	303	lcl|NC_023030.2_prot_WP_011883470.1_707	1	0.997	bi (<->)	316	lcl|NC_018412.1_prot_WP_014886261.1_686	0.967	0.956
AFFR01000004	309	458	fig|1006581.3.peg.340	PLF_2093_00001556	PGF_00297898	hypothetical protein	43101	44477	-	bi (<->)	455	lcl|NC_023030.2_prot_WP_228373978.1_708	1	0.998	bi (<->)	480	lcl|NC_018412.1_prot_WP_014886262.1_687	0.974	0.958
AFFR01000004	310	634	fig|1006581.3.peg.341	PLF_2093_00037032	PGF_06530992	hypothetical protein	44443	46347	-	bi (<->)	634	lcl|NC_023030.2_prot_WP_011883474.1_709	1	0.998	bi (<->)	729	lcl|NC_018412.1_prot_WP_014886263.1_688	0.989	0.861
	311						50600	50923									Cas9 PI	0.913
AFFR01000004	312	1269	fig|1006581.3.peg.343	PLF_2093_00037078	PGF_01148321	CRISPR-associated endonuclease Cas9	47114	50923	+	bi (<->)	1269	lcl|NC_023030.2_prot_WP_011883478.1_711	1	0.999	bi (<->)	1269	lcl|NC_018412.1_prot_WP_014886349.1_689	0.961	0.999
AFFR01000004	313	291	fig|1006581.3.peg.344	PLF_2093_00002299	PGF_00415964	CRISPR-associated protein Cas1	51042	51917	+	bi (<->)	291	lcl|NC_023030.2_prot_WP_011883480.1_712	1	0.997	bi (<->)	308	lcl|NC_018412.1_prot_WP_014886264.1_690	0.997	0.942
AFFR01000004	314	109	fig|1006581.3.peg.345	PLF_2093_00001779	PGF_02457780	CRISPR-associated protein Cas2	51904	52233	+	bi (<->)	109	lcl|NC_023030.2_prot_WP_023893740.1_713	1	0.991	bi (<->)	109	lcl|NC_018412.1_prot_WP_014574791.1_691	0.991	0.991
AFFR01000004	315	254	fig|1006581.3.peg.346	PLF_2093_00001384	PGF_02450224	CRISPR-associated protein Csn2	52233	52997	+	bi (<->)	254	lcl|NC_023030.2_prot_WP_011883485.1_714	1	0.996	bi (<->)	254	lcl|NC_018412.1_prot_692	0.949	0.996
AFFR01000004	316	260	fig|1006581.3.peg.348	PLF_2093_00041888	PGF_08582746	23S rRNA (guanosine(2251)-2'-O)-methyltransferase (EC 2.1.1.185)	54920	55702	-	bi (<->)	260	lcl|NC_023030.2_prot_WP_011883490.1_715	1	0.996	bi (<->)	260	lcl|NC_018412.1_prot_WP_014886266.1_693	0.962	0.996
AFFR01000004	317	435	fig|1006581.3.peg.349	PLF_2093_00000112	PGF_02797400	Cysteinyl-tRNA synthetase (EC 6.1.1.16)	55706	57013	-	bi (<->)	435	lcl|NC_023030.2_prot_WP_011883492.1_716	1	0.998	bi (<->)	435	lcl|NC_018412.1_prot_WP_014886267.1_694	0.979	0.998
AFFR01000004	318	112	fig|1006581.3.peg.350	PLF_2093_00004708	PGF_02463009	hypothetical protein	57190	57528	-	bi (<->)	112	lcl|NC_023030.2_prot_WP_011883493.1_717	1	0.991	bi (<->)	112	lcl|NC_018412.1_prot_WP_041593708.1_695	0.955	0.991
AFFR01000004	319	762	fig|1006581.3.peg.352	PLF_2093_00000522	PGF_00732165	Putative serine protease	57806	60094	-	bi (<->)	762	lcl|NC_023030.2_prot_WP_011883497.1_719	1	0.999	bi (<->)	762	lcl|NC_018412.1_prot_WP_014886684.1_696	0.979	0.999
AFFR01000004	320	347	fig|1006581.3.peg.353	PLF_2093_00000631	PGF_00000586	AAA superfamily ATPase	60102	61145	-	bi (<->)	344	lcl|NC_023030.2_prot_WP_011883499.1_720	1	0.997	bi (<->)	345	lcl|NC_018412.1_prot_WP_014886269.1_697	0.988	0.991
AFFR01000004	321	281	fig|1006581.3.peg.364	PLF_2093_00001686	PGF_00240276	hypothetical protein	71194	72039	-	bi (<->)	281	lcl|NC_023030.2_prot_WP_011883515.1_729	1	0.996	bi (<->)	280	lcl|NC_018412.1_prot_WP_014886685.1_700	0.943	0.996
AFFR01000004	322	1091	fig|1006581.3.peg.365	PLF_2093_00001515	PGF_01038281	hypothetical protein	72172	75447	-	bi (<->)	1096	lcl|NC_023030.2_prot_WP_023893742.1_730	1	0.995	bi (<->)	1096	lcl|NC_018412.1_prot_WP_014886274.1_701	0.98	0.995
AFFR01000004	323	1198	fig|1006581.3.peg.366	PLF_2093_00036999	PGF_00383891	hypothetical protein	75532	79128	-	bi (<->)	1198	lcl|NC_023030.2_prot_WP_011883525.1_731	1	0.999	bi (<->)	1198	lcl|NC_018412.1_prot_WP_014886275.1_702	0.989	0.999
AFFR01000004	324	413	fig|1006581.3.peg.368	PLF_2093_00001514	PGF_00297970	hypothetical protein	79515	80756	-	bi (<->)	413	lcl|NC_023030.2_prot_WP_228373981.1_733	1	0.998	bi (<->)	755	lcl|NC_018412.1_prot_WP_014886276.1_703	0.902	0.499
AFFR01000004	325	803	fig|1006581.3.peg.370	PLF_2093_00004451	PGF_10357592	hypothetical protein	81570	83981	-	bi (<->)	803	lcl|NC_023030.2_prot_WP_011883527.1_735	1	0.999	bi (<->)	598	lcl|NC_018412.1_prot_WP_014886351.1_705	0.933	0.998
AFFR01000004	326	280	fig|1006581.3.peg.371	PLF_2093_00019375	PGF_00290852	hypothetical protein	84107	84949	-	bi (<->)	280	lcl|NC_023030.2_prot_WP_011883529.1_736	1	0.996	bi (<->)	280	lcl|NC_018412.1_prot_WP_014886278.1_706	0.961	0.996
AFFR01000004	327	67	fig|1006581.3.peg.372	PLF_2093_00002988	PGF_12863982	hypothetical protein	85429	85632	-	bi (<->)	63	lcl|NC_023030.2_prot_WP_011883532.1_738	0.984	0.984	uni (->)	144	lcl|NC_018412.1_prot_WP_014886280.1_708	0.955	0.458
AFFR01000004	328	137	fig|1006581.3.peg.375	PLF_2093_00001770	PGF_07597988	Aldehyde dehydrogenase (EC 1.2.1.3)	86211	86624	+	bi (<->)	147	lcl|NC_023030.2_prot_WP_228374018.1_740	1	0.925	bi (<->)	127	lcl|NC_018412.1_prot_WP_014886686.1_709	0.968	0.976
AFFR01000004	329	125	fig|1006581.3.peg.377	PLF_2093_00000427	PGF_00015197	ATP synthase beta chain-like protein	88991	89368	+	uni (->)	190	lcl|NC_023030.2_prot_742	1	0.653	uni (->)	262	lcl|NC_018412.1_prot_WP_014886300.1_726	0.923	0.344
AFFR01000004	330	41	fig|1006581.3.peg.378	PLF_2093_00035052	PGF_00015197	ATP synthase beta chain-like protein	89334	89459	+						uni (->)	49	lcl|NC_018412.1_prot_WP_158309359.1_725	0.816	0.755
AFFR01000004	331	796	fig|1006581.3.peg.379	PLF_2093_00000215	PGF_03996688	Prolipoprotein	89634	92024	+	bi (<->)	796	lcl|NC_023030.2_prot_WP_011883542.1_743	1	0.999	bi (<->)	790	lcl|NC_018412.1_prot_WP_041593710.1_712	0.952	0.996
AFFR01000004	332	56	fig|1006581.3.peg.380	PLF_2093_00034888	PGF_00052040	Siderophore-mediated iron transport protein	92043	92213	+	bi (<->)	56	lcl|NC_023030.2_prot_WP_011883544.1_744	1	0.982	uni (->)	56	lcl|NC_018412.1_prot_WP_179850235.1_713	0.821	0.982
AFFR01000004	333	109	fig|1006581.3.peg.381	PLF_2093_00002251	PGF_02458132	hypothetical protein	92380	92709	-	bi (<->)	109	lcl|NC_023030.2_prot_WP_228373983.1_745	1	0.991	bi (<->)	114	lcl|NC_018412.1_prot_WP_014886289.1_714	0.945	0.947
AFFR01000004	334	715	fig|1006581.3.peg.383	PLF_2093_00000808	PGF_04333086	DNA ligase (NAD(+)) (EC 6.5.1.2)	93451	95598	-	bi (<->)	715	lcl|NC_023030.2_prot_WP_011883550.1_747	1	0.999	bi (<->)	715	lcl|NC_018412.1_prot_WP_014886291.1_716	0.982	0.999
AFFR01000004	335	160	fig|1006581.3.peg.384	PLF_2093_00003405	PGF_02462524	hypothetical protein	95860	96342	-	bi (<->)	160	lcl|NC_023030.2_prot_WP_011883552.1_748	1	0.994	bi (<->)	160	lcl|NC_018412.1_prot_WP_014886689.1_717	0.981	0.994
AFFR01000004	336	1103	fig|1006581.3.peg.385	PLF_2093_00035032	PGF_02458964	hypothetical protein	96447	99758	+	bi (<->)	1103	lcl|NC_023030.2_prot_WP_011883554.1_749	1	0.999	bi (<->)	1108	lcl|NC_018412.1_prot_WP_014886690.1_718	0.983	0.995
AFFR01000004	337	219	fig|1006581.3.peg.386	PLF_2093_00036555	PGF_02458175	hypothetical protein	99878	100537	+	bi (<->)	219	lcl|NC_023030.2_prot_WP_011883556.1_750	1	0.995	bi (<->)	233	lcl|NC_018412.1_prot_WP_014886294.1_719	0.991	0.936
AFFR01000004	338	691	fig|1006581.3.peg.387	PLF_2093_00008205	PGF_00358214	hypothetical protein	100589	102664	-	bi (<->)	691	lcl|NC_023030.2_prot_WP_011883558.1_751	1	0.999	bi (<->)	693	lcl|NC_018412.1_prot_WP_014886691.1_720	0.981	0.999
AFFR01000004	339	44	fig|1006581.3.peg.388	PLF_2093_00002028	PGF_00347749	hypothetical protein	102983	103117	-						uni (->)	77	lcl|NC_018412.1_prot_WP_014886296.1_721	1	0.558
AFFR01000004	340	235	fig|1006581.3.peg.389	PLF_2093_00000407	PGF_02460232	MIP	103298	104005	-	bi (<->)	261	lcl|NC_023030.2_prot_WP_228374019.1_752	0.996	0.897	uni (->)	698	lcl|NC_018412.1_prot_WP_014886303.1_729	0.828	0.332
AFFR01000004	341	56	fig|1006581.3.peg.391	PLF_2093_00035311	PGF_02462384	hypothetical protein	104673	104843	-	bi (<->)	56	lcl|NC_023030.2_prot_WP_011883564.1_754	1	0.982	bi (<->)	56	lcl|NC_018412.1_prot_WP_011883564.1_723	1	0.982
AFFR01000004	342	790	fig|1006581.3.peg.392	PLF_2093_00000215	PGF_03996688	Prolipoprotein	104873	107245	-	bi (<->)	790	lcl|NC_023030.2_prot_WP_011883566.1_755	1	0.999	bi (<->)	791	lcl|NC_018412.1_prot_WP_014886692.1_724	0.987	0.997
AFFR01000004	343	232	fig|1006581.3.peg.393	PLF_2093_00000427	PGF_00015197	ATP synthase beta chain-like protein	107423	108121	-	bi (<->)	190	lcl|NC_023030.2_prot_742	0.903	0.811	bi (<->)	262	lcl|NC_018412.1_prot_WP_014886300.1_726	0.952	0.637
AFFR01000004	344	674	fig|1006581.3.peg.394	PLF_2093_00000669	PGF_00052040	Siderophore-mediated iron transport protein	108359	110383	-	bi (<->)	674	lcl|NC_023030.2_prot_WP_011883568.1_757	1	0.999	bi (<->)	674	lcl|NC_018412.1_prot_WP_014886301.1_727	0.979	0.999
AFFR01000004	345	705	fig|1006581.3.peg.395	PLF_2093_00000775	PGF_00347749	hypothetical protein	110509	112626	-	bi (<->)	705	lcl|NC_023030.2_prot_WP_011883569.1_758	1	0.999	bi (<->)	705	lcl|NC_018412.1_prot_WP_014886302.1_728	0.99	0.999
AFFR01000004	346	701	fig|1006581.3.peg.396	PLF_2093_00004505	PGF_02460232	hypothetical protein	112805	114910	-	bi (<->)	701	lcl|NC_023030.2_prot_WP_011883570.1_759	1	0.999	bi (<->)	698	lcl|NC_018412.1_prot_WP_014886303.1_729	0.981	0.999
AFFR01000004	347	453	fig|1006581.3.peg.398	PLF_2093_00001583	PGF_07597988	Aldehyde dehydrogenase (EC 1.2.1.3)	115073	116434	-	bi (<->)	453	lcl|NC_023030.2_prot_WP_023893751.1_760	1	0.998	bi (<->)	472	lcl|NC_018412.1_prot_WP_014886693.1_730	0.985	0.958
AFFR01000004	348	447	fig|1006581.3.peg.399	PLF_2093_00001495	PGF_12884281	dNTP triphosphohydrolase, broad substrate specificity	116571	117914	-	bi (<->)	447	lcl|NC_023030.2_prot_WP_011883572.1_761	1	0.998	bi (<->)	447	lcl|NC_018412.1_prot_WP_014886305.1_731	0.991	0.998
AFFR01000004	349	498	fig|1006581.3.peg.400	PLF_2093_00001152	PGF_00008337	Glutamyl-tRNA synthetase (EC 6.1.1.17) @ Glutamyl-tRNA(Gln) synthetase (EC 6.1.1.24)	117904	119400	-	bi (<->)	498	lcl|NC_023030.2_prot_WP_011883573.1_762	1	0.998	bi (<->)	498	lcl|NC_018412.1_prot_WP_014886694.1_732	0.98	0.998
AFFR01000004	350	283	fig|1006581.3.peg.401	PLF_2093_00002125	PGF_10476517	Methenyltetrahydrofolate cyclohydrolase (EC 3.5.4.9) / Methylenetetrahydrofolate dehydrogenase (NADP+) (EC 1.5.1.5)	119431	120282	-	bi (<->)	283	lcl|NC_023030.2_prot_WP_011883575.1_763	1	0.996	bi (<->)	283	lcl|NC_018412.1_prot_WP_014886307.1_733	0.961	0.996
AFFR01000004	351	369	fig|1006581.3.peg.402	PLF_2093_00002142	PGF_05621995	Prolipoprotein diacylglyceryl transferase	120285	121394	-	bi (<->)	369	lcl|NC_023030.2_prot_WP_011883577.1_764	1	0.997	bi (<->)	369	lcl|NC_018412.1_prot_WP_014886308.1_734	0.981	0.997
AFFR01000004	352	310	fig|1006581.3.peg.403	PLF_2093_00001816	PGF_04645019	HPr kinase/phosphorylase	121401	122333	-	bi (<->)	310	lcl|NC_023030.2_prot_WP_011883579.1_765	1	0.997	bi (<->)	310	lcl|NC_018412.1_prot_WP_014886309.1_735	0.997	0.997
AFFR01000004	353	256	fig|1006581.3.peg.404	PLF_2093_00004559	PGF_02896940	hypothetical protein	122834	123604	+	bi (<->)	256	lcl|NC_023030.2_prot_WP_011883581.1_766	1	0.996	bi (<->)	299	lcl|NC_018412.1_prot_WP_014886310.1_736	0.984	0.853
AFFR01000004	354	254	fig|1006581.3.peg.405	PLF_2093_00001868	PGF_02472178	Uncharacterized metal-dependent hydrolase YcfH	123644	124408	-	bi (<->)	266	lcl|NC_023030.2_prot_WP_011113981.1_767	1	0.902	bi (<->)	266	lcl|NC_018412.1_prot_WP_011113981.1_737	1	0.902
AFFR01000004	355	448	fig|1006581.3.peg.406	PLF_2093_00036830	PGF_00007057	tRNA-5-carboxymethylaminomethyl-2-thiouridine(34) synthesis protein MnmE	124412	125758	-	bi (<->)	448	lcl|NC_023030.2_prot_WP_036447292.1_768	1	0.998	bi (<->)	453	lcl|NC_018412.1_prot_WP_011113982.1_738	1	0.987
AFFR01000004	356	260	fig|1006581.3.peg.407	PLF_2093_00006279	PGF_06755829	DNA polymerase III delta prime subunit (EC 2.7.7.7)	125766	126548	-	bi (<->)	260	lcl|NC_023030.2_prot_WP_011883586.1_769	1	0.996	bi (<->)	260	lcl|NC_018412.1_prot_WP_011883586.1_739	1	0.996
AFFR01000004	357	210	fig|1006581.3.peg.408	PLF_2093_00001485	PGF_06111020	Thymidylate kinase (EC 2.7.4.9)	126535	127167	-	bi (<->)	210	lcl|NC_023030.2_prot_WP_011883588.1_770	1	0.995	bi (<->)	210	lcl|NC_018412.1_prot_WP_011883588.1_740	1	0.995
AFFR01000004	358	420	fig|1006581.3.peg.409	PLF_2093_00001322	PGF_00051525	Seryl-tRNA synthetase (EC 6.1.1.11)	127186	128448	-	bi (<->)	420	lcl|NC_023030.2_prot_WP_011883591.1_771	1	0.998	bi (<->)	420	lcl|NC_018412.1_prot_WP_011883591.1_741	1	0.998
AFFR01000004	359	846	fig|1006581.3.peg.410	PLF_2093_00001789	PGF_03272313	DNA gyrase subunit A (EC 5.99.1.3)	128466	131006	-	bi (<->)	846	lcl|NC_023030.2_prot_WP_011883593.1_772	1	0.999	bi (<->)	846	lcl|NC_018412.1_prot_WP_014886311.1_742	0.996	0.999
AFFR01000004	360	648	fig|1006581.3.peg.411	PLF_2093_00001790	PGF_10396799	DNA gyrase subunit B (EC 5.99.1.3)	131025	132971	-	bi (<->)	648	lcl|NC_023030.2_prot_WP_011883594.1_773	1	0.998	bi (<->)	648	lcl|NC_018412.1_prot_WP_014886312.1_743	0.998	0.998
AFFR01000004	361	322	fig|1006581.3.peg.412	PLF_2093_00000390	PGF_02462661	hypothetical protein	133164	134132	-	bi (<->)	322	lcl|NC_023030.2_prot_WP_011113988.1_774	1	0.997	bi (<->)	322	lcl|NC_018412.1_prot_WP_011113988.1_744	1	0.997
AFFR01000004	362	391	fig|1006581.3.peg.413	PLF_2093_00000912	PGF_02465253	hypothetical protein	134135	135310	-	bi (<->)	391	lcl|NC_023030.2_prot_WP_011113989.1_775	1	0.997	bi (<->)	391	lcl|NC_018412.1_prot_WP_014886313.1_745	0.997	0.997
AFFR01000004	363	134	fig|1006581.3.peg.415	PLF_2093_00003852	PGF_02462642	hypothetical protein	137607	138011	+	bi (<->)	262	lcl|NC_023030.2_prot_WP_011883597.1_1	1	0.508	bi (<->)	262	lcl|NC_018412.1_prot_WP_011883597.1_1	1	0.508
AFFR01000004	364	461	fig|1006581.3.peg.417	PLF_2093_00019374	PGF_06850434	hypothetical protein	138492	139877	+	bi (<->)	461	lcl|NC_023030.2_prot_WP_011883599.1_2	1	0.998	bi (<->)	461	lcl|NC_018412.1_prot_WP_014574349.1_3	0.996	0.998
AFFR01000004	365	289	fig|1006581.3.peg.419	PLF_2093_00033606	PGF_10540665	Heterodimeric efflux ABC transporter, permease/ATP-binding subunit 1	140845	141714	+	bi (<->)	289	lcl|NC_023030.2_prot_WP_228373984.1_4	1	0.997	bi (<->)	315	lcl|NC_018412.1_prot_WP_014885773.1_5	0.962	0.578
AFFR01000004	366	459	fig|1006581.3.peg.422	PLF_2093_00033939	PGF_02962947	hypothetical protein	142276	143655	+	bi (<->)	303	lcl|NC_023030.2_prot_WP_228374021.1_7	1	0.997	bi (<->)	548	lcl|NC_018412.1_prot_WP_014885775.1_7	0.962	0.765
AFFR01000004	367	49	fig|1006581.3.peg.423	PLF_2093_00001004	PGF_00016418	LSU ribosomal protein L34p	143716	143865	+	bi (<->)	49	lcl|NC_023030.2_prot_WP_011883608.1_8	1	0.98	bi (<->)	49	lcl|NC_018412.1_prot_WP_011113236.1_8	0.98	0.98
AFFR01000004	368	115	fig|1006581.3.peg.424	PLF_2093_00008029	PGF_02464809	hypothetical protein	143877	144224	+	bi (<->)	115	lcl|NC_023030.2_prot_WP_011883610.1_9	1	0.991	bi (<->)	115	lcl|NC_018412.1_prot_WP_014885776.1_9	0.991	0.991
AFFR01000004	369	383	fig|1006581.3.peg.425	PLF_2093_00004254	PGF_00014271	Inner membrane protein translocase and chaperone YidC, long form	144229	145380	+	bi (<->)	383	lcl|NC_023030.2_prot_WP_011883614.1_10	1	0.997	bi (<->)	383	lcl|NC_018412.1_prot_WP_011113238.1_10	0.99	0.997
AFFR01000004	370	268	fig|1006581.3.peg.426	PLF_2093_00001193	PGF_00049827	SSU rRNA (adenine(1518)-N(6)/adenine(1519)-N(6))-dimethyltransferase (EC 2.1.1.182)	145380	146186	+	bi (<->)	268	lcl|NC_023030.2_prot_WP_011883616.1_11	1	0.996	bi (<->)	268	lcl|NC_018412.1_prot_WP_014885777.1_11	0.966	0.996
AFFR01000004	371	241	fig|1006581.3.peg.427	PLF_2093_00000787	PGF_12854939	hypothetical protein	146161	146886	+	bi (<->)	241	lcl|NC_023030.2_prot_WP_011883618.1_12	1	0.996	bi (<->)	261	lcl|NC_018412.1_prot_WP_014574357.1_12	0.971	0.92
AFFR01000004	372	549	fig|1006581.3.peg.428	PLF_2093_00001417	PGF_00926109	Arginyl-tRNA synthetase (EC 6.1.1.19)	146899	148548	+	bi (<->)	549	lcl|NC_023030.2_prot_WP_011883620.1_13	1	0.998	bi (<->)	549	lcl|NC_018412.1_prot_WP_014885778.1_13	0.976	0.998
AFFR01000004	373	389	fig|1006581.3.peg.429	PLF_2093_00004456	PGF_00346023	hypothetical protein	148557	149726	+	bi (<->)	389	lcl|NC_023030.2_prot_WP_011883622.1_14	1	0.997	bi (<->)	389	lcl|NC_018412.1_prot_WP_014885779.1_14	0.959	0.997
AFFR01000004	374	243	fig|1006581.3.peg.430	PLF_2093_00001153	PGF_00008542	Glycerol uptake facilitator protein	149781	150512	-	bi (<->)	243	lcl|NC_023030.2_prot_WP_011883624.1_15	1	0.996	bi (<->)	243	lcl|NC_018412.1_prot_WP_014574360.1_15	0.992	0.996
AFFR01000004	375	313	fig|1006581.3.peg.431	PLF_2093_00000205	PGF_00008537	Glycerol kinase (EC 2.7.1.30)	150512	151453	-						bi (<->)	508	lcl|NC_018412.1_prot_WP_014886613.1_16	0.99	0.614
AFFR01000004	376	375	fig|1006581.3.peg.433	PLF_2093_00001810	PGF_00008605	Glycerol-3-phosphate dehydrogenase (EC 1.1.5.3)	152075	153202	-	bi (<->)	396	lcl|NC_023030.2_prot_WP_085062009.1_17	0.997	0.944	bi (<->)	396	lcl|NC_018412.1_prot_WP_014885781.1_17	0.975	0.909
AFFR01000004	377	724	fig|1006581.3.peg.434	PLF_2093_00002860	PGF_08225224	hypothetical protein	153508	155682	-	bi (<->)	750	lcl|NC_023030.2_prot_WP_023893614.1_18	1	0.964	bi (<->)	750	lcl|NC_018412.1_prot_WP_014885782.1_18	0.972	0.964
AFFR01000004	378	170	fig|1006581.3.peg.435	PLF_2093_00000629	PGF_02463874	hypothetical protein	155989	156501	-	bi (<->)	170	lcl|NC_023030.2_prot_WP_011883632.1_19	1	0.994	bi (<->)	171	lcl|NC_018412.1_prot_WP_014885783.1_19	0.988	0.994
AFFR01000004	379	187	fig|1006581.3.peg.437	PLF_2093_00004078	PGF_00130736	hypothetical protein	156878	157441	+	bi (<->)	187	lcl|NC_023030.2_prot_WP_228373987.1_21	1	0.995	bi (<->)	275	lcl|NC_018412.1_prot_WP_014885784.1_20	0.968	0.676
AFFR01000004	380	566	fig|1006581.3.peg.438	PLF_2093_00000360	PGF_00048564	Ribonuclease J1 (endonuclease and 5' exonuclease)	157438	159138	-	bi (<->)	566	lcl|NC_023030.2_prot_WP_011883635.1_22	1	0.998	bi (<->)	566	lcl|NC_018412.1_prot_WP_011883635.1_21	1	0.998
AFFR01000004	381	247	fig|1006581.3.peg.440	PLF_2093_00000016	PGF_00165818	hypothetical protein	159597	160340	+	bi (<->)	420	lcl|NC_023030.2_prot_23	1	0.586	uni (->)	419	lcl|NC_018412.1_prot_WP_014886043.1_401	0.946	0.573
AFFR01000004	382	184	fig|1006581.3.peg.441	PLF_2093_00000339	PGF_00165818	hypothetical protein	160304	160858	+	uni (->)	332	lcl|NC_023030.2_prot_WP_085062017.1_126	0.989	0.551	uni (->)	419	lcl|NC_018412.1_prot_WP_014886043.1_401	0.94	0.437
AFFR01000004	383	1361	fig|1006581.3.peg.442	PLF_2093_00006070	PGF_00271497	hypothetical protein	160963	165048	+	bi (<->)	1361	lcl|NC_023030.2_prot_WP_011883637.1_24	1	0.999	bi (<->)	1361	lcl|NC_018412.1_prot_WP_014885785.1_22	0.99	0.999
AFFR01000004	384	499	fig|1006581.3.peg.443	PLF_2093_00001762	PGF_10425579	ABC transporter, ATP-binding protein	165052	166551	+	bi (<->)	497	lcl|NC_023030.2_prot_WP_228373988.1_25	1	0.998	bi (<->)	499	lcl|NC_018412.1_prot_WP_014885786.1_23	0.992	0.998
AFFR01000004	385	227	fig|1006581.3.peg.444	PLF_2093_00002464	PGF_00380093	hypothetical protein	166954	167637	+	bi (<->)	227	lcl|NC_023030.2_prot_WP_011883642.1_26	1	0.996	bi (<->)	171	lcl|NC_018412.1_prot_WP_014885788.1_24	0.965	0.994
AFFR01000004	386	127	fig|1006581.3.peg.446	PLF_2093_00001572	PGF_06626131	2-C-methyl-D-erythritol 2,4-cyclodiphosphate synthase (EC 4.6.1.12)	168194	168577	+	bi (<->)	132	lcl|NC_023030.2_prot_WP_228374022.1_28	0.992	0.955	bi (<->)	155	lcl|NC_018412.1_prot_WP_014574368.1_25	0.992	0.813
AFFR01000004	387	181	fig|1006581.3.peg.447	PLF_2093_00001607	PGF_00013490	Hypoxanthine-guanine phosphoribosyltransferase (EC 2.4.2.8)	168584	169129	+	bi (<->)	181	lcl|NC_023030.2_prot_WP_011113254.1_29	1	0.994	bi (<->)	181	lcl|NC_018412.1_prot_WP_011113254.1_26	1	0.994
AFFR01000004	388	731	fig|1006581.3.peg.448	PLF_2093_00000191	PGF_06275407	Cell division-associated, ATP-dependent zinc metalloprotease FtsH	169257	171452	+	bi (<->)	765	lcl|NC_023030.2_prot_WP_011883646.1_30	1	0.954	bi (<->)	765	lcl|NC_018412.1_prot_WP_011113255.1_27	0.997	0.954
AFFR01000004	389	207	fig|1006581.3.peg.449	PLF_2093_00036520	PGF_00141974	hypothetical protein	171498	172121	+	bi (<->)	181	lcl|NC_023030.2_prot_WP_228373989.1_31	0.994	0.994	bi (<->)	207	lcl|NC_018412.1_prot_WP_014885789.1_28	0.99	0.995
AFFR01000004	390	296	fig|1006581.3.peg.450	PLF_2093_00002030	PGF_02455975	hypothetical protein	172111	173001	+	bi (<->)	296	lcl|NC_023030.2_prot_WP_011883650.1_32	1	0.997	bi (<->)	296	lcl|NC_018412.1_prot_WP_014885790.1_29	0.976	0.997
AFFR01000004	391	88	fig|1006581.3.peg.451	PLF_2093_00034924	PGF_02456304	hypothetical protein	173059	173325	+	bi (<->)	88	lcl|NC_023030.2_prot_WP_011883651.1_33	1	0.989	bi (<->)	88	lcl|NC_018412.1_prot_WP_011883651.1_30	1	0.989
AFFR01000004	392	662	fig|1006581.3.peg.452	PLF_2093_00000753	PGF_01136362	Transketolase (EC 2.2.1.1)	173390	175378	+	bi (<->)	662	lcl|NC_023030.2_prot_WP_011883654.1_34	1	0.998	bi (<->)	662	lcl|NC_018412.1_prot_WP_014885791.1_31	0.991	0.998
AFFR01000004	393	890	fig|1006581.3.peg.453	PLF_2093_00000193	PGF_10049811	Protein translocase subunit SecA	175368	178040	+	bi (<->)	890	lcl|NC_023030.2_prot_WP_011883656.1_35	1	0.999	bi (<->)	890	lcl|NC_018412.1_prot_WP_014885792.1_32	0.997	0.999
AFFR01000004	394	746	fig|1006581.3.peg.454	PLF_2093_00001517	PGF_00155813	hypothetical protein	178321	180561	+	bi (<->)	746	lcl|NC_023030.2_prot_WP_011883657.1_36	1	0.999	bi (<->)	742	lcl|NC_018412.1_prot_WP_014886614.1_33	0.973	0.999
AFFR01000004	395	276	fig|1006581.3.peg.455	PLF_2093_00002209	PGF_00095633	hypothetical protein	180626	181456	+	bi (<->)	276	lcl|NC_023030.2_prot_WP_011883659.1_37	1	0.996	bi (<->)	276	lcl|NC_018412.1_prot_WP_014886615.1_34	0.989	0.996
AFFR01000004	396	577	fig|1006581.3.peg.456	PLF_2093_00002128	PGF_00023333	Maltodextrin ABC transporter, ATP-binding protein MsmX	181521	183254	+	bi (<->)	577	lcl|NC_023030.2_prot_WP_011883661.1_38	1	0.998	bi (<->)	577	lcl|NC_018412.1_prot_WP_011113263.1_35	0.988	0.998
AFFR01000004	397	329	fig|1006581.3.peg.457	PLF_2093_00001847	PGF_00023647	N-Acetyl-D-glucosamine ABC transport system, permease protein	183257	184246	+	bi (<->)	329	lcl|NC_023030.2_prot_WP_011883663.1_39	1	0.997	bi (<->)	329	lcl|NC_018412.1_prot_WP_011113264.1_36	0.991	0.997
AFFR01000004	398	325	fig|1006581.3.peg.458	PLF_2093_00004164	PGF_00860309	ABC transporter, permease protein	184221	185198	+	bi (<->)	325	lcl|NC_023030.2_prot_WP_011883665.1_40	1	0.997	bi (<->)	325	lcl|NC_018412.1_prot_WP_014885795.1_37	0.997	0.997
AFFR01000004	399	53	fig|1006581.3.peg.459	PLF_2093_00003387	PGF_02462511	hypothetical protein	185209	185370	+	bi (<->)	53	lcl|NC_023030.2_prot_WP_023893617.1_41	1	0.981	bi (<->)	53	lcl|NC_018412.1_prot_WP_158309356.1_38	0.906	0.981
AFFR01000004	400	322	fig|1006581.3.peg.460	PLF_2093_00000019	PGF_01833449	3'-to-5' oligoribonuclease A, Bacillus type	185393	186361	+	bi (<->)	322	lcl|NC_023030.2_prot_WP_011883667.1_42	1	0.997	bi (<->)	322	lcl|NC_018412.1_prot_WP_014885796.1_39	0.991	0.997
AFFR01000004	401	677	fig|1006581.3.peg.461	PLF_2093_00000509	PGF_00950554	Excinuclease ABC subunit B	187243	189276	+	bi (<->)	664	lcl|NC_023030.2_prot_WP_023893618.1_43	1	0.998	bi (<->)	661	lcl|NC_018412.1_prot_WP_041593711.1_40	0.997	0.998
AFFR01000004	402	346	fig|1006581.3.peg.462	PLF_2093_00001117	PGF_00398738	hypothetical protein	189438	190478	+	bi (<->)	364	lcl|NC_023030.2_prot_WP_228373990.1_44	0.997	0.948	bi (<->)	385	lcl|NC_018412.1_prot_WP_014885798.1_41	0.991	0.896
AFFR01000004	403	652	fig|1006581.3.peg.463	PLF_2093_00003588	PGF_02405545	Phosphate ABC transporter, permease protein PstC (TC 3.A.1.7.1)	190478	192436	+	bi (<->)	652	lcl|NC_023030.2_prot_WP_011883673.1_45	1	0.998	bi (<->)	652	lcl|NC_018412.1_prot_WP_014885799.1_42	0.985	0.998
AFFR01000004	404	325	fig|1006581.3.peg.464	PLF_2093_00000838	PGF_06213055	Phosphate ABC transporter, ATP-binding protein PstB (TC 3.A.1.7.1)	192429	193406	+	bi (<->)	325	lcl|NC_023030.2_prot_WP_011883675.1_46	1	0.997	bi (<->)	325	lcl|NC_018412.1_prot_WP_014886616.1_43	0.991	0.997
AFFR01000004	405	228	fig|1006581.3.peg.465	PLF_2093_00000786	PGF_02464679	hypothetical protein	193409	194095	+	bi (<->)	228	lcl|NC_023030.2_prot_WP_011883677.1_47	1	0.996	bi (<->)	228	lcl|NC_018412.1_prot_WP_011113271.1_44	0.991	0.996
AFFR01000004	406	722	fig|1006581.3.peg.466	PLF_2093_00006841	PGF_00048640	Ribonucleotide reductase of class Ib (aerobic), alpha subunit (EC 1.17.4.1)	194170	196338	-	bi (<->)	722	lcl|NC_023030.2_prot_WP_011883679.1_48	1	0.999	bi (<->)	722	lcl|NC_018412.1_prot_WP_014885800.1_45	0.996	0.999
AFFR01000004	407	151	fig|1006581.3.peg.467	PLF_2093_00034923	PGF_00048645	Ribonucleotide reduction protein NrdI	196435	196890	-	bi (<->)	151	lcl|NC_023030.2_prot_WP_011883682.1_49	1	0.993	bi (<->)	151	lcl|NC_018412.1_prot_WP_011883682.1_46	1	0.993
AFFR01000004	408	339	fig|1006581.3.peg.468	PLF_2093_00000030	PGF_00048641	Ribonucleotide reductase of class Ib (aerobic), beta subunit (EC 1.17.4.1)	196893	197912	-	bi (<->)	339	lcl|NC_023030.2_prot_WP_011883684.1_50	1	0.997	bi (<->)	339	lcl|NC_018412.1_prot_WP_011113274.1_47	0.994	0.997
AFFR01000004	409	289	fig|1006581.3.peg.469	PLF_2093_00008214	PGF_00056897	Thymidylate synthase (EC 2.1.1.45)	198458	199327	+	bi (<->)	289	lcl|NC_023030.2_prot_WP_011883686.1_51	1	0.997	bi (<->)	289	lcl|NC_018412.1_prot_WP_011113275.1_48	0.972	0.997
AFFR01000004	410	317	fig|1006581.3.peg.470	PLF_2093_00000324	PGF_04745574	dCMP deaminase (EC 3.5.4.12)	199327	200280	+	bi (<->)	165	lcl|NC_023030.2_prot_WP_228374023.1_53	0.994	0.994	bi (<->)	317	lcl|NC_018412.1_prot_WP_011113276.1_49	0.984	0.997
AFFR01000004	411	252	fig|1006581.3.peg.472	PLF_2093_00002246	PGF_02458083	hypothetical protein	201851	202609	-	bi (<->)	293	lcl|NC_023030.2_prot_WP_023893620.1_55	1	0.857	bi (<->)	293	lcl|NC_018412.1_prot_WP_014574315.1_51	0.992	0.857
AFFR01000004	412	121	fig|1006581.3.peg.474	PLF_2093_00000301	PGF_00049828	SSU ribosomal protein S10p (S20e)	202990	203355	+	bi (<->)	121	lcl|NC_023030.2_prot_WP_011113279.1_56	1	0.992	bi (<->)	121	lcl|NC_018412.1_prot_WP_014885802.1_52	0.992	0.992
AFFR01000004	413	236	fig|1006581.3.peg.475	PLF_2093_00000222	PGF_00016431	LSU ribosomal protein L3p (L3e)	203387	204097	+	bi (<->)	236	lcl|NC_023030.2_prot_WP_011883698.1_57	1	0.996	bi (<->)	236	lcl|NC_018412.1_prot_WP_014885803.1_53	0.992	0.996
AFFR01000004	414	209	fig|1006581.3.peg.476	PLF_2093_00000270	PGF_04512522	LSU ribosomal protein L4p (L1e)	204124	204753	+	bi (<->)	209	lcl|NC_023030.2_prot_WP_011883700.1_58	1	0.995	bi (<->)	209	lcl|NC_018412.1_prot_WP_014885804.1_54	0.99	0.995
AFFR01000004	415	88	fig|1006581.3.peg.477	PLF_2093_00002020	PGF_03046985	hypothetical protein	204816	205082	+	bi (<->)	108	lcl|NC_023030.2_prot_WP_011883702.1_59	1	0.806	bi (<->)	108	lcl|NC_018412.1_prot_WP_011113282.1_55	0.989	0.806
AFFR01000004	416	283	fig|1006581.3.peg.478	PLF_2093_00000012	PGF_00016393	LSU ribosomal protein L2p (L8e)	205129	205980	+	bi (<->)	283	lcl|NC_023030.2_prot_WP_011883703.1_60	1	0.996	bi (<->)	283	lcl|NC_018412.1_prot_WP_011113283.1_56	0.996	0.996
AFFR01000004	417	66	fig|1006581.3.peg.479	PLF_2093_00000010	PGF_00049860	SSU ribosomal protein S19p (S15e)	206064	206264	+	bi (<->)	87	lcl|NC_023030.2_prot_WP_011113284.1_61	1	0.747	bi (<->)	87	lcl|NC_018412.1_prot_WP_011113284.1_57	1	0.747
AFFR01000004	418	144	fig|1006581.3.peg.480	PLF_2093_00000355	PGF_00016368	LSU ribosomal protein L22p (L17e)	206275	206709	+	bi (<->)	144	lcl|NC_023030.2_prot_WP_011113285.1_62	1	0.993	bi (<->)	144	lcl|NC_018412.1_prot_WP_014885805.1_58	0.993	0.993
AFFR01000004	419	263	fig|1006581.3.peg.481	PLF_2093_00000335	PGF_00049889	SSU ribosomal protein S3p (S3e)	206712	207503	+	bi (<->)	263	lcl|NC_023030.2_prot_WP_011113286.1_63	1	0.996	bi (<->)	263	lcl|NC_018412.1_prot_WP_014886316.1_59	0.996	0.996
AFFR01000004	420	138	fig|1006581.3.peg.482	PLF_2093_00000200	PGF_00016343	LSU ribosomal protein L16p (L10e)	207509	207925	+	bi (<->)	138	lcl|NC_023030.2_prot_WP_011113287.1_64	1	0.993	bi (<->)	138	lcl|NC_018412.1_prot_WP_011113287.1_60	1	0.993
AFFR01000004	421	153	fig|1006581.3.peg.483	PLF_2093_00001396	PGF_00168580	hypothetical protein	207925	208386	+	bi (<->)	153	lcl|NC_023030.2_prot_WP_011883704.1_65	1	0.993	bi (<->)	153	lcl|NC_018412.1_prot_WP_014886617.1_61	0.971	0.902
AFFR01000004	422	77	fig|1006581.3.peg.484	PLF_2093_00001319	PGF_00049854	SSU ribosomal protein S17p (S11e)	208416	208649	+	bi (<->)	85	lcl|NC_023030.2_prot_WP_011113289.1_66	1	0.894	bi (<->)	85	lcl|NC_018412.1_prot_WP_011113289.1_62	1	0.894
AFFR01000004	423	120	fig|1006581.3.peg.485	PLF_2093_00000330	PGF_00016340	LSU ribosomal protein L14p (L23e)	208689	209051	+	bi (<->)	124	lcl|NC_023030.2_prot_WP_011113290.1_67	1	0.96	bi (<->)	124	lcl|NC_018412.1_prot_WP_011113290.1_63	1	0.96
AFFR01000004	424	109	fig|1006581.3.peg.486	PLF_2093_00001164	PGF_00016377	LSU ribosomal protein L24p (L26e)	209062	209391	+	bi (<->)	109	lcl|NC_023030.2_prot_WP_011113291.1_68	1	0.991	bi (<->)	109	lcl|NC_018412.1_prot_WP_011113291.1_64	1	0.991
AFFR01000004	425	185	fig|1006581.3.peg.487	PLF_2093_00001831	PGF_00016443	LSU ribosomal protein L5p (L11e)	209391	209948	+	bi (<->)	185	lcl|NC_023030.2_prot_WP_011113292.1_69	1	0.995	bi (<->)	185	lcl|NC_018412.1_prot_WP_014885809.1_65	0.995	0.995
AFFR01000004	426	61	fig|1006581.3.peg.488	PLF_2093_00037006	PGF_00049842	SSU ribosomal protein S14p (S29e) @ SSU ribosomal protein S14p (S29e), zinc-dependent	209941	210126	+	bi (<->)	61	lcl|NC_023030.2_prot_WP_011883707.1_70	1	0.984	bi (<->)	61	lcl|NC_018412.1_prot_WP_011883707.1_66	1	0.984
AFFR01000004	427	133	fig|1006581.3.peg.489	PLF_2093_00036024	PGF_00049906	SSU ribosomal protein S8p (S15Ae)	210150	210551	+	bi (<->)	133	lcl|NC_023030.2_prot_WP_011113294.1_71	1	0.992	bi (<->)	133	lcl|NC_018412.1_prot_WP_014885810.1_67	0.992	0.992
AFFR01000004	428	183	fig|1006581.3.peg.490	PLF_2093_00001833	PGF_00016444	LSU ribosomal protein L6p (L9e)	210570	211121	+	bi (<->)	183	lcl|NC_023030.2_prot_WP_011883709.1_72	1	0.995	bi (<->)	183	lcl|NC_018412.1_prot_WP_011113295.1_68	0.989	0.995
AFFR01000004	429	114	fig|1006581.3.peg.491	PLF_2093_00000435	PGF_00016353	LSU ribosomal protein L18p (L5e)	211143	211487	+	bi (<->)	119	lcl|NC_023030.2_prot_WP_011883711.1_73	1	0.95	bi (<->)	119	lcl|NC_018412.1_prot_WP_011113296.1_69	0.991	0.95
AFFR01000004	430	221	fig|1006581.3.peg.492	PLF_2093_00001889	PGF_00049896	SSU ribosomal protein S5p (S2e)	211501	212166	+	bi (<->)	221	lcl|NC_023030.2_prot_WP_011883713.1_74	1	0.995	bi (<->)	221	lcl|NC_018412.1_prot_WP_014886618.1_70	0.991	0.995
AFFR01000004	431	147	fig|1006581.3.peg.493	PLF_2093_00000376	PGF_00016342	LSU ribosomal protein L15p (L27Ae)	212182	212625	+	bi (<->)	147	lcl|NC_023030.2_prot_WP_011883715.1_75	1	0.993	bi (<->)	147	lcl|NC_018412.1_prot_WP_011113298.1_71	0.993	0.993
AFFR01000004	432	498	fig|1006581.3.peg.494	PLF_2093_00000216	PGF_05581732	Protein translocase subunit SecY	212638	214134	+	bi (<->)	498	lcl|NC_023030.2_prot_WP_011883718.1_76	1	0.998	bi (<->)	498	lcl|NC_018412.1_prot_WP_011113299.1_72	0.99	0.998
AFFR01000004	433	214	fig|1006581.3.peg.495	PLF_2093_00001581	PGF_04244475	Adenylate kinase (EC 2.7.4.3)	214128	214772	+	bi (<->)	214	lcl|NC_023030.2_prot_WP_011883720.1_77	1	0.995	bi (<->)	214	lcl|NC_018412.1_prot_WP_014885812.1_73	0.977	0.995
AFFR01000004	434	250	fig|1006581.3.peg.496	PLF_2093_00002124	PGF_06629251	Methionine aminopeptidase (EC 3.4.11.18)	214783	215535	+	bi (<->)	250	lcl|NC_023030.2_prot_WP_011883722.1_78	1	0.996	bi (<->)	250	lcl|NC_018412.1_prot_WP_014885813.1_74	0.98	0.996
AFFR01000004	435	323	fig|1006581.3.peg.497	PLF_2093_00001566	PGF_00075432	hypothetical protein	215717	216688	+	bi (<->)	323	lcl|NC_023030.2_prot_WP_011883724.1_79	1	0.997	bi (<->)	323	lcl|NC_018412.1_prot_WP_014885814.1_75	0.997	0.997
AFFR01000004	436	1116	fig|1006581.3.peg.498	PLF_2093_00036738	PGF_00194006	hypothetical protein	220274	223624	-	bi (<->)	1116	lcl|NC_023030.2_prot_WP_011883727.1_80	1	0.999	bi (<->)	1128	lcl|NC_018412.1_prot_WP_014886619.1_76	0.97	0.988
AFFR01000004	437	492	fig|1006581.3.peg.499	PLF_2093_00001301	PGF_00710545	Lysyl-tRNA synthetase (class II) (EC 6.1.1.6)	223717	225195	+	bi (<->)	492	lcl|NC_023030.2_prot_WP_011883729.1_81	1	0.998	bi (<->)	492	lcl|NC_018412.1_prot_WP_014885816.1_77	0.986	0.998
AFFR01000004	438	372	fig|1006581.3.peg.500	PLF_2093_00001969	PGF_02455378	hypothetical protein	225244	226362	+	bi (<->)	372	lcl|NC_023030.2_prot_WP_011883731.1_82	1	0.997	bi (<->)	376	lcl|NC_018412.1_prot_WP_014885817.1_78	0.944	0.987
AFFR01000004	439	249	fig|1006581.3.peg.501	PLF_2093_00002035	PGF_02464526	hypothetical protein	226384	227133	+	bi (<->)	249	lcl|NC_023030.2_prot_WP_011883733.1_83	1	0.996	bi (<->)	249	lcl|NC_018412.1_prot_WP_014885818.1_79	0.988	0.996
AFFR01000004	440	351	fig|1006581.3.peg.502	PLF_2093_00002216	PGF_00371251	hypothetical protein	227291	228346	+	bi (<->)	351	lcl|NC_023030.2_prot_WP_011883736.1_84	1	0.997	bi (<->)	354	lcl|NC_018412.1_prot_WP_014885819.1_80	0.966	0.989
AFFR01000004	441	271	fig|1006581.3.peg.503	PLF_2093_00006782	PGF_00344378	hypothetical protein	228332	229147	-	bi (<->)	271	lcl|NC_023030.2_prot_WP_011883738.1_85	1	0.996	bi (<->)	271	lcl|NC_018412.1_prot_WP_014885820.1_81	0.952	0.996
AFFR01000004	442	578	fig|1006581.3.peg.504	PLF_2093_00000840	PGF_00033423	Phosphoenolpyruvate-protein phosphotransferase of PTS system (EC 2.7.3.9)	229233	230969	+	bi (<->)	578	lcl|NC_023030.2_prot_WP_011883740.1_86	1	0.998	bi (<->)	578	lcl|NC_018412.1_prot_WP_014886620.1_82	0.991	0.998
AFFR01000004	443	181	fig|1006581.3.peg.505	PLF_2093_00002261	PGF_02458236	hypothetical protein	231050	231595	+	bi (<->)	181	lcl|NC_023030.2_prot_WP_011883741.1_87	1	0.994	bi (<->)	181	lcl|NC_018412.1_prot_WP_011113310.1_83	0.989	0.994
AFFR01000004	444	90	fig|1006581.3.peg.507	PLF_2093_00035370	PGF_00049847	SSU ribosomal protein S15p (S13e)	232029	232301	+	bi (<->)	90	lcl|NC_023030.2_prot_WP_011113311.1_88	1	0.989	bi (<->)	90	lcl|NC_018412.1_prot_WP_011113311.1_84	1	0.989
AFFR01000004	445	576	fig|1006581.3.peg.508	PLF_2093_00002024	PGF_02455917	hypothetical protein	232383	234113	+	bi (<->)	576	lcl|NC_023030.2_prot_WP_011883745.1_89	1	0.998	bi (<->)	593	lcl|NC_018412.1_prot_WP_011113312.1_85	0.993	0.97
AFFR01000004	446	660	fig|1006581.3.peg.509	PLF_2093_00001973	PGF_00122530	hypothetical protein	234133	236115	+	bi (<->)	660	lcl|NC_023030.2_prot_WP_011883747.1_90	1	0.998	bi (<->)	651	lcl|NC_018412.1_prot_WP_014885822.1_86	0.964	0.998
AFFR01000004	447	109	fig|1006581.3.peg.510	PLF_2093_00004079	PGF_02462761	hypothetical protein	236119	236448	+	bi (<->)	109	lcl|NC_023030.2_prot_WP_011113314.1_91	1	0.991	bi (<->)	109	lcl|NC_018412.1_prot_WP_014885823.1_87	0.982	0.991
AFFR01000004	448	871	fig|1006581.3.peg.511	PLF_2093_00001959	PGF_00235704	hypothetical protein	236457	239072	+	bi (<->)	871	lcl|NC_023030.2_prot_WP_014574396.1_92	1	0.999	bi (<->)	871	lcl|NC_018412.1_prot_WP_014886621.1_88	0.98	0.999
AFFR01000004	449	952	fig|1006581.3.peg.512	PLF_2093_00000020	PGF_04041316	Excinuclease ABC subunit A	239072	241930	+	bi (<->)	952	lcl|NC_023030.2_prot_WP_011883749.1_93	1	0.999	bi (<->)	952	lcl|NC_018412.1_prot_WP_014885825.1_89	0.996	0.999
AFFR01000004	450	292	fig|1006581.3.peg.513	PLF_2093_00000614	PGF_06936561	Translation elongation factor Ts	241978	242856	+	bi (<->)	292	lcl|NC_023030.2_prot_WP_011883750.1_94	1	0.997	bi (<->)	295	lcl|NC_018412.1_prot_WP_011113317.1_90	0.983	0.986
AFFR01000004	451	236	fig|1006581.3.peg.514	PLF_2093_00001911	PGF_02923127	Uridylate kinase (EC 2.7.4.22)	242880	243590	+	bi (<->)	236	lcl|NC_023030.2_prot_WP_011113318.1_95	1	0.996	bi (<->)	236	lcl|NC_018412.1_prot_WP_014885826.1_91	0.996	0.996
AFFR01000004	452	183	fig|1006581.3.peg.515	PLF_2093_00004600	PGF_00347294	hypothetical protein	243603	244154	+	bi (<->)	183	lcl|NC_023030.2_prot_WP_011883751.1_96	1	0.995	bi (<->)	183	lcl|NC_018412.1_prot_WP_014885827.1_92	0.984	0.995
AFFR01000004	453	372	fig|1006581.3.peg.516	PLF_2093_00001625	PGF_02450432	Phosphatidate cytidylyltransferase (EC 2.7.7.41)	244154	245272	+	bi (<->)	372	lcl|NC_023030.2_prot_WP_011113320.1_97	1	0.997	bi (<->)	372	lcl|NC_018412.1_prot_WP_011113320.1_93	1	0.997
AFFR01000004	454	368	fig|1006581.3.peg.517	PLF_2093_00001748	PGF_09077460	1-deoxy-D-xylulose 5-phosphate reductoisomerase (EC 1.1.1.267)	245277	246383	+	bi (<->)	368	lcl|NC_023030.2_prot_WP_011883753.1_98	1	0.997	bi (<->)	368	lcl|NC_018412.1_prot_WP_014886622.1_94	0.981	0.997
AFFR01000004	455	230	fig|1006581.3.peg.518	PLF_2093_00000574	PGF_00108454	hypothetical protein	246509	247201	+	bi (<->)	271	lcl|NC_023030.2_prot_WP_023893623.1_99	0.996	0.845	bi (<->)	271	lcl|NC_018412.1_prot_WP_014885829.1_95	0.996	0.845
AFFR01000004	456	1228	fig|1006581.3.peg.520	PLF_2093_00029915	PGF_02154745	DNA polymerase III polC-type (EC 2.7.7.7)	248021	251707	+	bi (<->)	1494	lcl|NC_023030.2_prot_WP_085062013.1_100	0.999	0.821	bi (<->)	1494	lcl|NC_018412.1_prot_WP_014885830.1_96	0.989	0.821
AFFR01000004	457	1126	fig|1006581.3.peg.521	PLF_2093_00003768	PGF_00364789	hypothetical protein	251729	255109	+	bi (<->)	1126	lcl|NC_023030.2_prot_WP_011883756.1_101	1	0.999	bi (<->)	1126	lcl|NC_018412.1_prot_WP_014885831.1_97	0.996	0.999
AFFR01000004	458	495	fig|1006581.3.peg.522	PLF_2093_00004564	PGF_00375072	hypothetical protein	255867	257354	-	bi (<->)	495	lcl|NC_023030.2_prot_WP_011883758.1_102	1	0.998	bi (<->)	495	lcl|NC_018412.1_prot_WP_014885832.1_98	0.996	0.998
AFFR01000004	459	647	fig|1006581.3.peg.523	PLF_2093_00003723	PGF_00190854	hypothetical protein	257368	259311	-	bi (<->)	647	lcl|NC_023030.2_prot_WP_011883760.1_103	1	0.998	bi (<->)	647	lcl|NC_018412.1_prot_WP_014885833.1_99	0.994	0.998
AFFR01000004	460	335	fig|1006581.3.peg.525	PLF_2093_00006641	PGF_00096927	hypothetical protein	260067	261074	-	bi (<->)	483	lcl|NC_023030.2_prot_WP_085062014.1_104	1	0.692	bi (<->)	483	lcl|NC_018412.1_prot_WP_014886623.1_100	0.979	0.692
AFFR01000004	461	610	fig|1006581.3.peg.529	PLF_2093_00001521	PGF_00890429	hypothetical protein	263274	265106	+	bi (<->)	596	lcl|NC_023030.2_prot_WP_011883769.1_107	1	0.998	bi (<->)	610	lcl|NC_018412.1_prot_WP_014885840.1_104	0.992	0.998
AFFR01000004	462	234	fig|1006581.3.peg.530	PLF_2093_00009654	PGF_06425890	hypothetical protein	265106	265810	+	bi (<->)	234	lcl|NC_023030.2_prot_WP_011883771.1_108	1	0.996	bi (<->)	234	lcl|NC_018412.1_prot_WP_014885841.1_105	0.97	0.996
AFFR01000004	463	284	fig|1006581.3.peg.531	PLF_2093_00001239	PGF_00284508	hypothetical protein	265947	266801	+	bi (<->)	278	lcl|NC_023030.2_prot_WP_228373991.1_109	0.996	0.996	bi (<->)	337	lcl|NC_018412.1_prot_WP_014885842.1_106	0.993	0.84
AFFR01000004	464	295	fig|1006581.3.peg.532	PLF_2093_00000783	PGF_02464656	hypothetical protein	266785	267672	+	bi (<->)	332	lcl|NC_023030.2_prot_WP_145865219.1_110	0.98	0.873	bi (<->)	337	lcl|NC_018412.1_prot_WP_014885843.1_107	0.956	0.861
AFFR01000004	465	293	fig|1006581.3.peg.533	PLF_2093_00002218	PGF_00230744	hypothetical protein	267790	268671	+	bi (<->)	293	lcl|NC_023030.2_prot_WP_011883778.1_111	1	0.997	bi (<->)	293	lcl|NC_018412.1_prot_WP_014885844.1_108	0.99	0.997
AFFR01000004	466	274	fig|1006581.3.peg.534	PLF_2093_00002034	PGF_02456016	hypothetical protein	268774	269598	+	bi (<->)	274	lcl|NC_023030.2_prot_WP_011883780.1_112	1	0.996	bi (<->)	308	lcl|NC_018412.1_prot_WP_014885845.1_109	0.989	0.886
AFFR01000004	467	92	fig|1006581.3.peg.535	PLF_2093_00001391	PGF_02450298	hypothetical protein IS	269712	269990	-	bi (<->)	92	lcl|NC_023030.2_prot_WP_011883782.1_113	1	0.989	bi (<->)	135	lcl|NC_018412.1_prot_WP_041594160.1_110	0.924	0.674
AFFR01000004	468	419	fig|1006581.3.peg.536	PLF_2093_00000016	PGF_00165818	hypothetical protein: S8	270776	272035	-	bi (<->)	419	lcl|NC_023030.2_prot_WP_011883784.1_115	1	0.998	bi (<->)	419	lcl|NC_018412.1_prot_WP_014886043.1_401	0.969	0.998
AFFR01000004	469	492	fig|1006581.3.peg.538	PLF_2093_00041787	PGF_00339701	hypothetical protein: membrane protein	274367	275845	+	bi (<->)	492	lcl|NC_023030.2_prot_WP_011883792.1_117	1	0.998	uni (->)	499	lcl|NC_018412.1_prot_WP_014885852.1_115	0.841	0.992
AFFR01000004	470	658	fig|1006581.3.peg.539	PLF_2093_00003291	PGF_00753171	hypothetical protein:S8	276496	278472	+	bi (<->)	658	lcl|NC_023030.2_prot_WP_011883793.1_118	1	0.998	bi (<->)	658	lcl|NC_018412.1_prot_WP_014885851.1_114	0.991	0.998
AFFR01000004	471	501	fig|1006581.3.peg.540	PLF_2093_00041689	PGF_00339701	hypothetical protein	278488	279993	+	bi (<->)	501	lcl|NC_023030.2_prot_WP_011883794.1_119	1	0.998	bi (<->)	499	lcl|NC_018412.1_prot_WP_014885852.1_115	0.958	0.998
AFFR01000004	472	622	fig|1006581.3.peg.542	PLF_2093_00002157	PGF_07063065	Transcription termination protein NusA	280298	282166	+	bi (<->)	622	lcl|NC_023030.2_prot_WP_011883795.1_120	1	0.998	bi (<->)	622	lcl|NC_018412.1_prot_WP_014574415.1_116	0.995	0.998
AFFR01000004	473	89	fig|1006581.3.peg.543	PLF_2093_00036704	PGF_02456346	hypothetical protein	282181	282450	+	bi (<->)	89	lcl|NC_023030.2_prot_WP_011113342.1_121	1	0.989	bi (<->)	89	lcl|NC_018412.1_prot_WP_011113342.1_117	1	0.989
AFFR01000004	474	615	fig|1006581.3.peg.544	PLF_2093_00001904	PGF_10525419	Translation initiation factor 2	282443	284290	+	bi (<->)	615	lcl|NC_023030.2_prot_WP_011883799.1_122	1	0.998	bi (<->)	615	lcl|NC_018412.1_prot_WP_014886625.1_118	0.992	0.998
AFFR01000004	475	119	fig|1006581.3.peg.545	PLF_2093_00034840	PGF_02456191	hypothetical protein	284290	284649	+	bi (<->)	119	lcl|NC_023030.2_prot_WP_011883801.1_123	1	0.992	bi (<->)	119	lcl|NC_018412.1_prot_WP_014574418.1_119	0.983	0.992
AFFR01000004	476	332	fig|1006581.3.peg.548	PLF_2093_00000339	PGF_00165818	hypothetical protein	286331	287329	-	bi (<->)	332	lcl|NC_023030.2_prot_WP_085062017.1_126	1	0.997	uni (->)	419	lcl|NC_018412.1_prot_WP_014886043.1_401	0.946	0.79
AFFR01000004	477	622	fig|1006581.3.peg.549	PLF_2093_00000878	PGF_00332450	hypothetical protein	287866	289734	-	bi (<->)	614	lcl|NC_023030.2_prot_WP_228373993.1_128	1	0.998	bi (<->)	622	lcl|NC_018412.1_prot_WP_014885856.1_121	0.981	0.998
AFFR01000004	478	184	fig|1006581.3.peg.550	PLF_2093_00000284	PGF_00165818	hypothetical protein	290664	291218	+	uni (->)	332	lcl|NC_023030.2_prot_WP_085062017.1_126	0.994	0.521	uni (->)	354	lcl|NC_018412.1_prot_322	0.971	0.489
AFFR01000004	479	138	fig|1006581.3.peg.551	PLF_2093_00000339	PGF_00165818	hypothetical protein	291247	291663	+	uni (->)	332	lcl|NC_023030.2_prot_WP_085062017.1_126	0.978	0.413	uni (->)	419	lcl|NC_018412.1_prot_WP_014886043.1_401	0.964	0.327
AFFR01000004	480	143	fig|1006581.3.peg.552	PLF_2093_00002040	PGF_02456080	hypothetical protein	291949	292380	+	bi (<->)	143	lcl|NC_023030.2_prot_WP_011883817.1_130	1	0.993	bi (<->)	143	lcl|NC_018412.1_prot_WP_011113347.1_122	0.979	0.993
AFFR01000004	481	214	fig|1006581.3.peg.553	PLF_2093_00019991	PGF_02455671	hypothetical protein	292389	293033	+	bi (<->)	214	lcl|NC_023030.2_prot_WP_011883819.1_131	1	0.995	bi (<->)	214	lcl|NC_018412.1_prot_WP_011113348.1_123	0.977	0.995
AFFR01000004	482	657	fig|1006581.3.peg.554	PLF_2093_00000015	PGF_07304022	tRNA-specific 2-thiouridylase MnmA (EC 2.8.1.13)	293005	294978	+	bi (<->)	657	lcl|NC_023030.2_prot_WP_011883820.1_132	1	0.998	bi (<->)	657	lcl|NC_018412.1_prot_WP_014885858.1_124	0.968	0.998
AFFR01000004	483	438	fig|1006581.3.peg.555	PLF_2093_00017544	PGF_05689946	4-hydroxybutyrate coenzyme A transferase	294980	296296	-	bi (<->)	438	lcl|NC_023030.2_prot_WP_011883823.1_133	1	0.998	bi (<->)	438	lcl|NC_018412.1_prot_WP_014574421.1_125	0.97	0.998
AFFR01000004	484	902	fig|1006581.3.peg.556	PLF_2093_00001262	PGF_07830674	Alanyl-tRNA synthetase (EC 6.1.1.7)	296755	299463	+	bi (<->)	902	lcl|NC_023030.2_prot_WP_011883824.1_134	1	0.999	bi (<->)	902	lcl|NC_018412.1_prot_WP_014574422.1_126	0.986	0.999
AFFR01000004	485	142	fig|1006581.3.peg.557	PLF_2093_00002033	PGF_02456005	hypothetical protein	299451	299879	+	bi (<->)	142	lcl|NC_023030.2_prot_WP_011883825.1_135	1	0.993	bi (<->)	142	lcl|NC_018412.1_prot_WP_014885860.1_127	0.986	0.993
AFFR01000004	486	137	fig|1006581.3.peg.558	PLF_2093_00002059	PGF_02456267	hypothetical protein	299860	300273	+	bi (<->)	138	lcl|NC_023030.2_prot_WP_228373994.1_136	1	0.986	bi (<->)	190	lcl|NC_018412.1_prot_WP_011113353.1_128	1	0.716
AFFR01000004	487	317	fig|1006581.3.peg.559	PLF_2093_00000910	PGF_02465237	hypothetical protein	300394	301347	+	bi (<->)	317	lcl|NC_023030.2_prot_WP_011883829.1_137	1	0.997	bi (<->)	317	lcl|NC_018412.1_prot_WP_011883829.1_129	1	0.997
AFFR01000004	488	409	fig|1006581.3.peg.560	PLF_2093_00033350	PGF_09398028	Uncharacterized protease YrrO	301347	302576	+	bi (<->)	409	lcl|NC_023030.2_prot_WP_011883832.1_138	1	0.998	bi (<->)	409	lcl|NC_018412.1_prot_WP_011883832.1_130	1	0.998
AFFR01000004	489	84	fig|1006581.3.peg.561	PLF_2093_00002029	PGF_02455965	hypothetical protein	302588	302842	-	bi (<->)	84	lcl|NC_023030.2_prot_WP_011883834.1_139	1	0.988	bi (<->)	84	lcl|NC_018412.1_prot_WP_011883834.1_131	1	0.988
AFFR01000004	490	219	fig|1006581.3.peg.562	PLF_2093_00005550	PGF_00337633	hypothetical protein	302919	303578	+	bi (<->)	219	lcl|NC_023030.2_prot_WP_011883836.1_140	1	0.995	bi (<->)	219	lcl|NC_018412.1_prot_WP_014885861.1_132	0.991	0.995
AFFR01000004	491	315	fig|1006581.3.peg.563	PLF_2093_00001844	PGF_05165078	Methionyl-tRNA formyltransferase (EC 2.1.2.9)	303585	304532	+	bi (<->)	315	lcl|NC_023030.2_prot_WP_011883838.1_141	1	0.997	bi (<->)	315	lcl|NC_018412.1_prot_WP_014885862.1_133	0.984	0.997
AFFR01000004	492	716	fig|1006581.3.peg.564	PLF_2093_00038691	PGF_02453296	hypothetical protein	304538	306688	+	bi (<->)	716	lcl|NC_023030.2_prot_WP_011883844.1_142	1	0.999	bi (<->)	716	lcl|NC_018412.1_prot_WP_014885863.1_134	0.978	0.999
AFFR01000004	493	162	fig|1006581.3.peg.565	PLF_2093_00036028	PGF_02456275	hypothetical protein	306732	307220	+	bi (<->)	162	lcl|NC_023030.2_prot_WP_011883846.1_143	1	0.994	bi (<->)	162	lcl|NC_018412.1_prot_WP_011113360.1_135	0.988	0.994
AFFR01000004	494	676	fig|1006581.3.peg.566	PLF_2093_00000903	PGF_00247177	hypothetical protein	307211	309241	+	bi (<->)	676	lcl|NC_023030.2_prot_WP_011883848.1_144	1	0.999	bi (<->)	676	lcl|NC_018412.1_prot_WP_014885864.1_136	0.978	0.999
AFFR01000004	495	234	fig|1006581.3.peg.567	PLF_2093_00000340	PGF_05767868	Probable transcriptional regulatory protein YebC	309234	309938	+	bi (<->)	234	lcl|NC_023030.2_prot_WP_011883850.1_145	1	0.996	bi (<->)	234	lcl|NC_018412.1_prot_WP_011883850.1_137	1	0.996
AFFR01000004	496	890	fig|1006581.3.peg.569	PLF_2093_00004504	PGF_00696738	hypothetical protein	311338	314010	+	bi (<->)	890	lcl|NC_023030.2_prot_WP_011883854.1_146	1	0.999	bi (<->)	890	lcl|NC_018412.1_prot_WP_014885865.1_138	0.982	0.999
AFFR01000004	497	485	fig|1006581.3.peg.570	PLF_2093_00001808	PGF_00008506	Glyceraldehyde-3-phosphate dehydrogenase (NADP(+)) (EC 1.2.1.9)	314128	315585	+	bi (<->)	495	lcl|NC_023030.2_prot_WP_014574433.1_147	0.998	0.978	bi (<->)	495	lcl|NC_018412.1_prot_WP_014885866.1_139	0.986	0.978
AFFR01000004	498	102	fig|1006581.3.peg.571	PLF_2093_00002068	PGF_02456357	hypothetical protein	315654	315962	+	bi (<->)	102	lcl|NC_023030.2_prot_WP_011883863.1_148	1	0.99	bi (<->)	102	lcl|NC_018412.1_prot_WP_011113366.1_140	0.99	0.99
AFFR01000004	499	360	fig|1006581.3.peg.572	PLF_2093_00000160	PGF_00030640	Peptide chain release factor 1	316044	317126	+	bi (<->)	360	lcl|NC_023030.2_prot_WP_011883865.1_149	1	0.997	bi (<->)	360	lcl|NC_018412.1_prot_WP_011113367.1_141	0.997	0.997
AFFR01000004	500	284	fig|1006581.3.peg.573	PLF_2093_00002032	PGF_02455995	hypothetical protein	317131	317985	+	bi (<->)	284	lcl|NC_023030.2_prot_WP_011883867.1_150	1	0.996	bi (<->)	284	lcl|NC_018412.1_prot_WP_014885867.1_142	0.979	0.996
AFFR01000004	501	182	fig|1006581.3.peg.574	PLF_2093_00001731	PGF_02453338	hypothetical protein	317973	318521	+	bi (<->)	182	lcl|NC_023030.2_prot_WP_011883869.1_151	1	0.995	bi (<->)	182	lcl|NC_018412.1_prot_WP_014885868.1_143	0.973	0.995
AFFR01000004	502	133	fig|1006581.3.peg.575	PLF_2093_00001477	PGF_01724713	Ribose-5-phosphate isomerase B (EC 5.3.1.6)	318682	319083	+	bi (<->)	156	lcl|NC_023030.2_prot_WP_011113370.1_152	1	0.846	bi (<->)	156	lcl|NC_018412.1_prot_WP_011113370.1_144	1	0.846
AFFR01000004	503	167	fig|1006581.3.peg.576	PLF_2093_00002254	PGF_02458164	hypothetical protein	319064	319567	+	bi (<->)	167	lcl|NC_023030.2_prot_WP_011883873.1_153	1	0.994	bi (<->)	182	lcl|NC_018412.1_prot_WP_014885869.1_145	0.994	0.912
AFFR01000004	504	174	fig|1006581.3.peg.577	PLF_2093_00006640	PGF_00149943	hypothetical protein	319614	320138	+	bi (<->)	174	lcl|NC_023030.2_prot_WP_011883875.1_154	1	0.994	bi (<->)	174	lcl|NC_018412.1_prot_WP_014885870.1_146	0.983	0.989
AFFR01000004	505	123	fig|1006581.3.peg.578	PLF_2093_00002044	PGF_02456119	hypothetical protein	320110	320481	-	bi (<->)	123	lcl|NC_023030.2_prot_WP_011883877.1_155	1	0.992	bi (<->)	123	lcl|NC_018412.1_prot_WP_011883877.1_147	1	0.992
AFFR01000004	506	149	fig|1006581.3.peg.579	PLF_2093_00035089	PGF_00324252	hypothetical protein	320621	321070	+	bi (<->)	149	lcl|NC_023030.2_prot_WP_011883879.1_156	1	0.993	bi (<->)	149	lcl|NC_018412.1_prot_WP_011113374.1_148	0.993	0.993
AFFR01000004	507	69	fig|1006581.3.peg.580	PLF_2093_00000622	PGF_00335023	hypothetical protein	321073	321282	+	bi (<->)	69	lcl|NC_023030.2_prot_WP_011113375.1_157	1	0.986	bi (<->)	69	lcl|NC_018412.1_prot_WP_011113375.1_149	1	0.986
AFFR01000004	508	163	fig|1006581.3.peg.581	PLF_2093_00002277	PGF_02458401	hypothetical protein	321473	321964	+	bi (<->)	163	lcl|NC_023030.2_prot_WP_011883882.1_158	1	0.994	bi (<->)	169	lcl|NC_018412.1_prot_WP_014885871.1_150	0.982	0.959
AFFR01000004	509	121	fig|1006581.3.peg.582	PLF_2093_00001011	PGF_00016445	LSU ribosomal protein L7p/L12p (P1/P2)	322004	322369	+	bi (<->)	121	lcl|NC_023030.2_prot_WP_014574436.1_159	1	0.992	bi (<->)	120	lcl|NC_018412.1_prot_WP_014885872.1_151	0.975	0.992
AFFR01000004	510	63	fig|1006581.3.peg.583	PLF_2093_00026953	PGF_02456420	hypothetical protein	322591	322782	+	bi (<->)	63	lcl|NC_023030.2_prot_WP_011113379.1_161	1	0.984	bi (<->)	63	lcl|NC_018412.1_prot_WP_011113379.1_153	1	0.984
AFFR01000004	511	391	fig|1006581.3.peg.584	PLF_2093_00000184	PGF_10301134	Chaperone protein DnaJ	322929	324104	-	bi (<->)	391	lcl|NC_023030.2_prot_WP_011883887.1_162	1	0.997	bi (<->)	391	lcl|NC_018412.1_prot_WP_014885873.1_154	0.995	0.997
AFFR01000004	512	401	fig|1006581.3.peg.585	PLF_2093_00003769	PGF_00278921	hypothetical protein	324459	325664	+	bi (<->)	401	lcl|NC_023030.2_prot_WP_014574437.1_163	1	0.998	bi (<->)	401	lcl|NC_018412.1_prot_WP_014886626.1_155	0.99	0.998
AFFR01000004	513	710	fig|1006581.3.peg.587	PLF_2093_00008146	PGF_02903756	hypothetical protein	325799	327931	+	bi (<->)	710	lcl|NC_023030.2_prot_WP_011883891.1_164	1	0.999	bi (<->)	710	lcl|NC_018412.1_prot_WP_014885875.1_156	0.997	0.999
AFFR01000004	514	224	fig|1006581.3.peg.588	PLF_2093_00000143	PGF_00188690	hypothetical protein	327998	328672	-	bi (<->)	224	lcl|NC_023030.2_prot_WP_011883893.1_165	1	0.996	bi (<->)	224	lcl|NC_018412.1_prot_WP_014886627.1_157	0.982	0.996
AFFR01000004	515	396	fig|1006581.3.peg.592	PLF_2093_00003206	PGF_00094895	hypothetical protein	329929	331119	+	bi (<->)	396	lcl|NC_023030.2_prot_WP_014574438.1_168	1	0.997	bi (<->)	396	lcl|NC_018412.1_prot_WP_014885882.1_163	0.987	0.997
AFFR01000004	516	253	fig|1006581.3.peg.594	PLF_2093_00008091	PGF_08913741	Multi antimicrobial extrusion protein (Na(+)/drug antiporter), MATE family of MDR efflux pumps	331690	332451	+	bi (<->)	253	lcl|NC_023030.2_prot_WP_228373995.1_169	1	0.996	uni (->)	683	lcl|NC_018412.1_prot_WP_014885878.1_164	0.967	0.351
AFFR01000004	517	280	fig|1006581.3.peg.595	PLF_2093_00000425	PGF_02903756	hypothetical protein	332442	333284	+	bi (<->)	280	lcl|NC_023030.2_prot_WP_228373996.1_170	1	0.996	uni (->)	710	lcl|NC_018412.1_prot_WP_014885875.1_156	0.946	0.39
AFFR01000004	518	587	fig|1006581.3.peg.596	PLF_2093_00001616	PGF_03609651	Methionyl-tRNA synthetase (EC 6.1.1.10)	333353	335116	-	bi (<->)	587	lcl|NC_023030.2_prot_WP_011883903.1_171	1	0.998	bi (<->)	580	lcl|NC_018412.1_prot_WP_202795019.1_165	0.98	0.998
AFFR01000004	519	456	fig|1006581.3.peg.597	PLF_2093_00000513	PGF_00007024	GTP-binding protein EngA	335166	336536	-	bi (<->)	456	lcl|NC_023030.2_prot_WP_011883904.1_172	1	0.998	bi (<->)	456	lcl|NC_018412.1_prot_WP_011113390.1_166	0.991	0.998
AFFR01000004	520	224	fig|1006581.3.peg.598	PLF_2093_00001424	PGF_02455692	Cytidylate kinase (EC 2.7.4.25)	336529	337203	-	bi (<->)	224	lcl|NC_023030.2_prot_WP_011883906.1_173	1	0.996	bi (<->)	224	lcl|NC_018412.1_prot_WP_014885885.1_167	0.973	0.996
AFFR01000004	521	213	fig|1006581.3.peg.599	PLF_2093_00035498	PGF_02455450	hypothetical protein	337206	337847	-	bi (<->)	213	lcl|NC_023030.2_prot_WP_011883908.1_174	1	0.995	bi (<->)	213	lcl|NC_018412.1_prot_WP_014885886.1_168	0.991	0.995
AFFR01000004	522	183	fig|1006581.3.peg.600	PLF_2093_00035532	PGF_00353338	hypothetical protein	337938	338489	+	bi (<->)	183	lcl|NC_023030.2_prot_WP_011883910.1_175	1	0.995	bi (<->)	183	lcl|NC_018412.1_prot_WP_011113393.1_169	0.995	0.995
AFFR01000004	523	652	fig|1006581.3.peg.601	PLF_2093_00001097	PGF_00180590	hypothetical protein	340025	341983	+	bi (<->)	652	lcl|NC_023030.2_prot_WP_011883911.1_176	1	0.998	bi (<->)	652	lcl|NC_018412.1_prot_WP_014885887.1_170	0.998	0.998
AFFR01000004	524	449	fig|1006581.3.peg.602	PLF_2093_00039251	PGF_00280953	hypothetical protein	342110	343459	+	bi (<->)	484	lcl|NC_023030.2_prot_WP_023893629.1_177	1	0.926	bi (<->)	484	lcl|NC_018412.1_prot_WP_014885888.1_171	0.993	0.926
AFFR01000004	525	500	fig|1006581.3.peg.603	PLF_2093_00004506	PGF_00115400	hypothetical protein	344082	345584	+	bi (<->)	501	lcl|NC_023030.2_prot_WP_023893630.1_178	1	0.996	bi (<->)	499	lcl|NC_018412.1_prot_WP_014885889.1_172	0.984	0.996
AFFR01000004	526	271	fig|1006581.3.peg.604	PLF_2093_00014172	PGF_00084146	hypothetical protein	345871	346686	-	bi (<->)	271	lcl|NC_023030.2_prot_WP_011883916.1_179	1	0.996	bi (<->)	271	lcl|NC_018412.1_prot_WP_014885890.1_173	0.989	0.996
AFFR01000004	527	306	fig|1006581.3.peg.605	PLF_2093_00000504	PGF_02463220	hypothetical protein	346746	347666	+	bi (<->)	306	lcl|NC_023030.2_prot_WP_011113400.1_180	1	0.997	bi (<->)	306	lcl|NC_018412.1_prot_WP_014885891.1_174	0.977	0.997
AFFR01000004	528	186	fig|1006581.3.peg.606	PLF_2093_00036899	PGF_04991657	Oxygen-independent coproporphyrinogen-III oxidase-like protein YggW	347659	348219	+	bi (<->)	348	lcl|NC_023030.2_prot_WP_085062020.1_181	1	0.503	bi (<->)	348	lcl|NC_018412.1_prot_WP_014885892.1_175	0.989	0.503
AFFR01000004	529	140	fig|1006581.3.peg.607	PLF_2093_00036899	PGF_04991657	Oxygen-independent coproporphyrinogen-III oxidase-like protein YggW	348282	348704	+	uni (->)	348	lcl|NC_023030.2_prot_WP_085062020.1_181	1	0.399	uni (->)	348	lcl|NC_018412.1_prot_WP_014885892.1_175	0.986	0.399
AFFR01000004	530	597	fig|1006581.3.peg.609	PLF_2093_00000705	PGF_09950730	Chromosome partition protein smc	349968	351761	+	bi (<->)	983	lcl|NC_023030.2_prot_WP_085062021.1_182	0.998	0.606	bi (<->)	983	lcl|NC_018412.1_prot_WP_014885893.1_176	0.99	0.606
AFFR01000004	531	348	fig|1006581.3.peg.610	PLF_2093_00000524	PGF_08905885	Signal recognition particle receptor FtsY	351761	352807	+	bi (<->)	348	lcl|NC_023030.2_prot_WP_011883918.1_183	1	0.997	bi (<->)	348	lcl|NC_018412.1_prot_WP_014885894.1_177	0.983	0.997
AFFR01000004	532	106	fig|1006581.3.peg.611	PLF_2093_00002025	PGF_02455927	hypothetical protein	352788	353108	+	bi (<->)	106	lcl|NC_023030.2_prot_WP_011883920.1_184	1	0.991	bi (<->)	108	lcl|NC_018412.1_prot_WP_011113404.1_178	0.991	0.972
AFFR01000004	533	206	fig|1006581.3.peg.612	PLF_2093_00036100	PGF_00291010	hypothetical protein	353171	353791	+	bi (<->)	206	lcl|NC_023030.2_prot_WP_011883922.1_185	1	0.995	bi (<->)	206	lcl|NC_018412.1_prot_WP_011883922.1_179	1	0.995
AFFR01000004	534	94	fig|1006581.3.peg.613	PLF_2093_00004641	PGF_02455531	hypothetical protein	353791	354075	+	bi (<->)	94	lcl|NC_023030.2_prot_WP_011883924.1_186	1	0.989	bi (<->)	94	lcl|NC_018412.1_prot_WP_011113406.1_180	0.989	0.989
AFFR01000004	535	573	fig|1006581.3.peg.614	PLF_2093_00000470	PGF_01175575	Threonyl-tRNA synthetase (EC 6.1.1.3)	354088	355809	+	bi (<->)	560	lcl|NC_023030.2_prot_WP_228373997.1_187	1	0.998	bi (<->)	573	lcl|NC_018412.1_prot_WP_011113407.1_181	0.995	0.998
AFFR01000004	536	274	fig|1006581.3.peg.615	PLF_2093_00002031	PGF_02455985	hypothetical protein	355821	356645	+	bi (<->)	274	lcl|NC_023030.2_prot_WP_011883928.1_188	1	0.996	bi (<->)	274	lcl|NC_018412.1_prot_WP_014885895.1_182	0.996	0.996
AFFR01000004	537	1079	fig|1006581.3.peg.616	PLF_2093_00038520	PGF_08225224	hypothetical protein	356766	360005	+	bi (<->)	1081	lcl|NC_023030.2_prot_WP_023893632.1_189	1	0.997	bi (<->)	1058	lcl|NC_018412.1_prot_WP_014885896.1_183	0.961	0.71
AFFR01000004	538	269	fig|1006581.3.peg.617	PLF_2093_00036615	PGF_01782190	3-deoxy-D-manno-octulosonic acid kinase (EC 2.7.1.166)	360005	360814	+	bi (<->)	269	lcl|NC_023030.2_prot_WP_011883932.1_190	1	0.996	bi (<->)	269	lcl|NC_018412.1_prot_WP_014885897.1_184	0.996	0.996
AFFR01000004	539	304	fig|1006581.3.peg.618	PLF_2093_00000777	PGF_02464606	hypothetical protein	360882	361796	+	bi (<->)	304	lcl|NC_023030.2_prot_WP_011883937.1_191	1	0.997	bi (<->)	305	lcl|NC_018412.1_prot_WP_014885898.1_185	0.977	0.997
AFFR01000004	540	1122	fig|1006581.3.peg.619	PLF_2093_00001944	PGF_02459992	hypothetical protein	361967	365335	+	bi (<->)	1122	lcl|NC_023030.2_prot_WP_011883938.1_192	1	0.999	bi (<->)	1125	lcl|NC_018412.1_prot_WP_014886628.1_186	0.926	0.982
AFFR01000004	541	1061	fig|1006581.3.peg.620	PLF_2093_00001217	PGF_08225224	hypothetical protein	365357	368542	+	bi (<->)	1061	lcl|NC_023030.2_prot_WP_011883939.1_193	1	0.999	bi (<->)	1058	lcl|NC_018412.1_prot_WP_014886323.1_187	0.944	0.999
AFFR01000004	542	921	fig|1006581.3.peg.621	PLF_2093_00004565	PGF_00317150	hypothetical protein	368704	371469	+	bi (<->)	921	lcl|NC_023030.2_prot_WP_011883940.1_194	1	0.999	bi (<->)	921	lcl|NC_018412.1_prot_WP_014885901.1_188	0.975	0.999
AFFR01000004	543	853	fig|1006581.3.peg.622	PLF_2093_00002217	PGF_00186102	hypothetical protein	371476	374037	+	bi (<->)	853	lcl|NC_023030.2_prot_WP_011883941.1_195	1	0.999	bi (<->)	849	lcl|NC_018412.1_prot_WP_014885902.1_189	0.966	0.999
AFFR01000004	544	419	fig|1006581.3.peg.623	PLF_2093_00001157	PGF_03004613	Histidyl-tRNA synthetase (EC 6.1.1.21)	374116	375375	+	bi (<->)	419	lcl|NC_023030.2_prot_WP_011883943.1_196	1	0.998	bi (<->)	419	lcl|NC_018412.1_prot_WP_014885903.1_190	0.986	0.998
AFFR01000004	545	582	fig|1006581.3.peg.624	PLF_2093_00001774	PGF_00982259	Aspartyl-tRNA synthetase (EC 6.1.1.12) @ Aspartyl-tRNA(Asn) synthetase (EC 6.1.1.23)	375385	377133	+	bi (<->)	582	lcl|NC_023030.2_prot_WP_011883944.1_197	1	0.998	bi (<->)	582	lcl|NC_018412.1_prot_WP_014885904.1_191	0.979	0.998
AFFR01000004	546	722	fig|1006581.3.peg.625	PLF_2093_00036656	PGF_00010349	Guanosine-3',5'-bis(diphosphate) 3'-pyrophosphohydrolase (EC 3.1.7.2) / GTP pyrophosphokinase (EC 2.7.6.5), (p)ppGpp synthetase II	377137	379305	+	bi (<->)	722	lcl|NC_023030.2_prot_WP_011883945.1_198	1	0.999	bi (<->)	722	lcl|NC_018412.1_prot_WP_014885905.1_192	0.988	0.999
AFFR01000004	547	540	fig|1006581.3.peg.626	PLF_2093_00001587	PGF_00416129	CTP synthase (EC 6.3.4.2)	379313	380935	+	bi (<->)	540	lcl|NC_023030.2_prot_WP_011883946.1_199	1	0.998	bi (<->)	540	lcl|NC_018412.1_prot_WP_014886629.1_193	0.978	0.998
AFFR01000004	548	976	fig|1006581.3.peg.627	PLF_2093_00007620	PGF_10442300	hypothetical protein	380946	383876	+	bi (<->)	976	lcl|NC_023030.2_prot_WP_011883947.1_200	1	0.999	bi (<->)	976	lcl|NC_018412.1_prot_WP_014885907.1_194	0.985	0.999
AFFR01000004	549	178	fig|1006581.3.peg.628	PLF_2093_00008142	PGF_00034972	Adenine phosphoribosyltransferase (EC 2.4.2.7)	383880	384416	+	bi (<->)	178	lcl|NC_023030.2_prot_WP_011113421.1_201	1	0.994	bi (<->)	178	lcl|NC_018412.1_prot_WP_011113421.1_195	1	0.994
AFFR01000004	550	260	fig|1006581.3.peg.629	PLF_2093_00001696	PGF_00105239	hypothetical protein	384500	385282	+	bi (<->)	260	lcl|NC_023030.2_prot_WP_011883948.1_202	1	0.996	bi (<->)	260	lcl|NC_018412.1_prot_WP_014885908.1_196	0.973	0.996
AFFR01000004	551	175	fig|1006581.3.peg.630	PLF_2093_00000899	PGF_03919261	hypothetical protein	385343	385870	+	bi (<->)	175	lcl|NC_023030.2_prot_WP_011883949.1_203	1	0.994	bi (<->)	175	lcl|NC_018412.1_prot_WP_014885909.1_197	0.994	0.994
AFFR01000004	552	159	fig|1006581.3.peg.631	PLF_2093_00000491	PGF_01043799	Transcription elongation factor GreA	385889	386368	+	bi (<->)	159	lcl|NC_023030.2_prot_WP_011113424.1_204	1	0.994	bi (<->)	159	lcl|NC_018412.1_prot_WP_011113424.1_198	1	0.994
AFFR01000004	553	464	fig|1006581.3.peg.632	PLF_2093_00006156	PGF_00299038	hypothetical protein	387257	388651	+	bi (<->)	464	lcl|NC_023030.2_prot_WP_011883951.1_205	1	0.998	bi (<->)	464	lcl|NC_018412.1_prot_WP_011883951.1_199	1	0.998
AFFR01000004	554	140	fig|1006581.3.peg.633	PLF_2093_00002064	PGF_02456315	hypothetical protein	388795	389217	+	bi (<->)	140	lcl|NC_023030.2_prot_WP_011113426.1_206	1	0.993	bi (<->)	140	lcl|NC_018412.1_prot_WP_011113426.1_200	1	0.993
AFFR01000004	555	647	fig|1006581.3.peg.635	PLF_2093_00002187	PGF_08225224	hypothetical protein	389578	391521	+						bi (<->)	647	lcl|NC_018412.1_prot_WP_014886355.1_201	0.957	0.998
AFFR01000004	556	876	fig|1006581.3.peg.636	PLF_2093_00000404	PGF_00309173	hypothetical protein	391851	394481	+	bi (<->)	876	lcl|NC_023030.2_prot_WP_011883956.1_208	1	0.999	bi (<->)	878	lcl|NC_018412.1_prot_WP_014886072.1_607	0.98	0.985
												Mean	0.999197				Mean	0.980156
												% Difference S6 vs S6	0.080292				% Difference CA06 vs S6	1.98435
																	Mediane	0.986
																	Quartil	0.975
																	Quartil	0.994
																	Min	0.759
																	Max	1
NOT DETECTED IN CA06:
AFFR01000003	279	43	fig|1006581.3.peg.279	PLF_2093_00003478	PGF_00417752	Choline kinase family	78299	78430	+	bi (<->)	89	lcl|NC_023030.2_prot_WP_011884094.1_265	1	0.472
AFFR01000003	280	42	fig|1006581.3.peg.280	PLF_2093_00025578	PGF_02461226	hypothetical protein	78383	78511	-
AFFR01000003	281	292	fig|1006581.3.peg.281	PLF_2093_00027161	PGF_03950174	hypothetical protein	78628	79506	+	bi (<->)	259	lcl|NC_023030.2_prot_WP_011884098.1_267	0.996	0.996
AFFR01000003	282	350	fig|1006581.3.peg.282	PLF_2093_00002186	PGF_02457488	hypothetical protein	79576	80628	+	bi (<->)	350	lcl|NC_023030.2_prot_WP_023893643.1_268	1	0.997
AFFR01000003	283	134	fig|1006581.3.peg.283	PLF_2093_00002186	PGF_02457488	hypothetical protein	80816	81220	+	bi (<->)	134	lcl|NC_023030.2_prot_WP_023893644.1_269	1	0.993
AFFR01000003	284	206	fig|1006581.3.peg.284	PLF_2093_00004650	PGF_02462969	hypothetical protein	81222	81842	+	bi (<->)	206	lcl|NC_023030.2_prot_WP_228374002.1_270	1	0.995
AFFR01000003	285	218	fig|1006581.3.peg.285	PLF_2093_00035730	PGF_00003248	ABC transporter, ATP-binding and permease protein	81872	82528	+	bi (<->)	218	lcl|NC_023030.2_prot_WP_011884101.1_271	1	0.995
AFFR01000003	286	521	fig|1006581.3.peg.286	PLF_2093_00004151	PGF_00003248	ABC transporter, ATP-binding and permease protein	82528	84093	+	bi (<->)	521	lcl|NC_023030.2_prot_WP_011884104.1_272	1	0.998
AFFR01000003	287	111	fig|1006581.3.peg.287	PLF_2093_00004332	PGF_05785543	Signal peptidase I (EC 3.4.21.89)	84189	84524	+	bi (<->)	128	lcl|NC_023030.2_prot_WP_228374003.1_273	1	0.859
AFFR01000003	288	107	fig|1006581.3.peg.288	PLF_2093_00005324	PGF_00060409	Translation elongation factor G	84841	85164	+
AFFR01000003	289	38	fig|1006581.3.peg.289	PLF_2093_00003633	PGF_00060409	Translation elongation factor G	85180	85296	+
AFFR01000003	292	302	fig|1006581.3.peg.292	PLF_2093_00002727	PGF_00066559	Asparaginyl-tRNA synthetase-related protein	87202	88110	+	bi (<->)	328	lcl|NC_023030.2_prot_WP_228374012.1_276	1	0.918
AFFR01000003	293	543	fig|1006581.3.peg.293	PLF_2093_00002399	PGF_02459623	hypothetical protein	88114	89745	+	bi (<->)	543	lcl|NC_023030.2_prot_WP_011113502.1_277	1	0.998
AFFR01000003	294	643	fig|1006581.3.peg.294	PLF_2093_00001658	PGF_06082500	hypothetical protein	89729	91660	+	bi (<->)	643	lcl|NC_023030.2_prot_WP_011884118.1_278	1	0.998
AFFR01000004	342	79	fig|1006581.3.peg.342	PLF_2093_00003418	PGF_06530992	hypothetical protein	46331	46570	-	bi (<->)	79	lcl|NC_023030.2_prot_WP_011883476.1_710	1	0.987
AFFR01000004	351	73	fig|1006581.3.peg.351	PLF_2093_00023412	PGF_02459042	hypothetical protein	57495	57716	-	bi (<->)	73	lcl|NC_023030.2_prot_WP_011883495.1_718	1	0.986
AFFR01000004	354	316	fig|1006581.3.peg.354	PLF_2093_00017398	PGF_03084064	Type I restriction-modification system, DNA-methyltransferase subunit M (EC 2.1.1.72)	61428	62378	+	bi (<->)	861	lcl|NC_023030.2_prot_721	1	0.347
AFFR01000004	356	204	fig|1006581.3.peg.356	PLF_2093_00007743	PGF_04563108	Type I restriction-modification system, specificity subunit S	64269	64883	+	bi (<->)	192	lcl|NC_023030.2_prot_WP_228373979.1_722	1	0.995
AFFR01000004	357	203	fig|1006581.3.peg.357	PLF_2093_00037112	PGF_00649568	hypothetical protein	64858	65469	+	bi (<->)	203	lcl|NC_023030.2_prot_WP_011883503.1_723	1	0.995
AFFR01000004	358	1051	fig|1006581.3.peg.358	PLF_2093_00006368	PGF_00414310	Type I restriction-modification system, restriction subunit R (EC 3.1.21.3)	65507	68662	+	bi (<->)	1051	lcl|NC_023030.2_prot_WP_011883508.1_724	1	0.999
AFFR01000004	359	68	fig|1006581.3.peg.359	PLF_2093_00000016	PGF_00165818	hypothetical protein	68821	69027	+	bi (<->)	68	lcl|NC_023030.2_prot_WP_085062058.1_725	1	0.985
AFFR01000004	360	75	fig|1006581.3.peg.360	PLF_2093_00023329	PGF_02458961	hypothetical protein	69213	69440	+	uni (->)	219	lcl|NC_023030.2_prot_726	1	0.338
AFFR01000004	362	92	fig|1006581.3.peg.362	PLF_2093_00000339	PGF_00165818	hypothetical protein	69790	70068	+	bi (<->)	92	lcl|NC_023030.2_prot_WP_011883511.1_727	1	0.989
AFFR01000004	367	132	fig|1006581.3.peg.367	PLF_2093_00021644	PGF_00297970	hypothetical protein	79141	79539	-	bi (<->)	132	lcl|NC_023030.2_prot_WP_228373980.1_732	1	0.992
AFFR01000004	369	191	fig|1006581.3.peg.369	PLF_2093_00001514	PGF_00297970	hypothetical protein	80819	81394	-	bi (<->)	191	lcl|NC_023030.2_prot_WP_228373982.1_734	1	0.995
AFFR01000004	373	87	fig|1006581.3.peg.373	PLF_2093_00039091	PGF_10409675	Aldehyde dehydrogenase (EC 1.2.1.3)	85748	86011	+	uni (->)	151	lcl|NC_023030.2_prot_WP_011883533.1_739	1	0.57
AFFR01000004	376	674	fig|1006581.3.peg.376	PLF_2093_00000384	PGF_00052040	Siderophore-mediated iron transport protein	86743	88767	+	bi (<->)	674	lcl|NC_023030.2_prot_WP_011883535.1_741	1	0.999
AFFR01000004	382	181	fig|1006581.3.peg.382	PLF_2093_00002961	PGF_02462354	hypothetical protein	92790	93335	-	bi (<->)	181	lcl|NC_023030.2_prot_WP_145865221.1_746	1	0.994
AFFR01000004	390	132	fig|1006581.3.peg.390	PLF_2093_00036887	PGF_02460232	hypothetical protein	104158	104556	-	bi (<->)	132	lcl|NC_023030.2_prot_WP_011883562.1_753	1	0.992
AFFR01000004	418	49	fig|1006581.3.peg.418	PLF_2093_00003240	PGF_00743122	hypothetical protein	140443	140592	+	bi (<->)	152	lcl|NC_023030.2_prot_WP_228374020.1_3	1	0.316
AFFR01000004	420	74	fig|1006581.3.peg.420	PLF_2093_00033387	PGF_02464885	hypothetical protein	141808	142032	+	bi (<->)	103	lcl|NC_023030.2_prot_WP_228373985.1_5	0.986	0.709
AFFR01000004	436	90	fig|1006581.3.peg.436	PLF_2093_00013095	PGF_00130736	hypothetical protein	156615	156887	+	bi (<->)	90	lcl|NC_023030.2_prot_WP_228373986.1_20	1	0.989
AFFR01000004	445	56	fig|1006581.3.peg.445	PLF_2093_00002465	PGF_02460292	hypothetical protein	167820	167990	+	bi (<->)	56	lcl|NC_023030.2_prot_WP_023893616.1_27	1	0.982
AFFR01000004	471	85	fig|1006581.3.peg.471	PLF_2093_00013096	PGF_02449575	hypothetical protein	200768	201025	-	bi (<->)	85	lcl|NC_023030.2_prot_WP_011883690.1_54	1	0.988
AFFR01000004	526	85	fig|1006581.3.peg.526	PLF_2093_00016162	PGF_00073726	hypothetical protein	261117	261374	-	bi (<->)	85	lcl|NC_023030.2_prot_WP_011883762.1_105	1	0.988
AFFR01000004	537	646	fig|1006581.3.peg.537	PLF_2093_00006585	PGF_00753171	hypothetical protein	272411	274351	+	bi (<->)	646	lcl|NC_023030.2_prot_WP_011883787.1_116	1	0.998
AFFR01000004	546	123	fig|1006581.3.peg.546	PLF_2093_00021863	PGF_02457490	hypothetical protein	285154	285525	+	bi (<->)	134	lcl|NC_023030.2_prot_WP_228373992.1_124	0.992	0.91
AFFR01000004	547	182	fig|1006581.3.peg.547	PLF_2093_00020530	PGF_02456209	hypothetical protein	285522	286070	-	bi (<->)	182	lcl|NC_023030.2_prot_WP_011883805.1_125	1	0.995
AFFR01000004	589	100	fig|1006581.3.peg.589	PLF_2093_00000505	PGF_02463229	hypothetical protein	328714	329016	-	uni (->)	162	lcl|NC_023030.2_prot_WP_225306717.1_166	1	0.611
AFFR01000004	591	56	fig|1006581.3.peg.591	PLF_2093_00000184	PGF_10301134	Chaperone protein DnaJ	329420	329590	-	bi (<->)	67	lcl|NC_023030.2_prot_167	1	0.821
