## Supplemental Table S6 for "Evolution of the CRISPR-Cas9 defence system in *Mycoplasma gallisepticum* following colonization of a novel bird host" (part 1 of 3)

### Sheet: PAM library QC
Table S6A. Quality check of the PAM library
PAM Library Replicate 1 (all 16306 PAM represented)	occurrence	frequency		PAM Library Replicate 2 (16302 PAM represented)	occurrence	frequency		PAM Library Replicate 3 (16291 PAM represented)	occurrence	frequency		MERGED Library (16370 PAM represented)	Replicate 1 occ	Replicate 2 occ	Replicate 3 occ	Replicate 1 freq	Replicate 2 freq	Replicate 3 freq	AVERAGE occ	AVERAGE obs Freq	Theoritical Freq	AV Obs Freq/Th Freq
CGGCGACGTTGGGTCAACTAAAAAAATGTCCTCTTCCTCTTTAGCGTTTA	65	0.00398626		CGGCGACGTTGGGTCAACTAAAAAAATGTCCTCTTCCTCTTTAGCGTTTA	47	0.00288308		CGGCGACGTTGGGTCAACTAAAAAAATGTCCTCTTCCTCTTTAGCGTTTA	39	0.00239396		CGGCGACGTTGGGTCAACTGGCTTGGTGTCCTCTTCCTCTTTAGCGTTTA	396	420	347	0.0242855	0.0257637	0.0213001	387.667	0.0237831	6.10352e-05	389.663
CGGCGACGTTGGGTCAACTAAAAAACTGTCCTCTTCCTCTTTAGCGTTTA	26	0.00159451		CGGCGACGTTGGGTCAACTAAAAAACTGTCCTCTTCCTCTTTAGCGTTTA	23	0.00141087		CGGCGACGTTGGGTCAACTAAAAAACTGTCCTCTTCCTCTTTAGCGTTTA	18	0.0011049		CGGCGACGTTGGGTCAACTGTCTTTGTGTCCTCTTCCTCTTTAGCGTTTA	381	392	346	0.0233656	0.0240461	0.0212387	373	0.0228835	6.10352e-05	374.923
CGGCGACGTTGGGTCAACTAAAAAAGTGTCCTCTTCCTCTTTAGCGTTTA	38	0.00233043		CGGCGACGTTGGGTCAACTAAAAAAGTGTCCTCTTCCTCTTTAGCGTTTA	42	0.00257637		CGGCGACGTTGGGTCAACTAAAAAAGTGTCCTCTTCCTCTTTAGCGTTTA	22	0.00135044		CGGCGACGTTGGGTCAACTGGCTTTGTGTCCTCTTCCTCTTTAGCGTTTA	368	384	354	0.0225684	0.0235554	0.0217298	368.667	0.0226179	6.10352e-05	370.571
CGGCGACGTTGGGTCAACTAAAAAATTGTCCTCTTCCTCTTTAGCGTTTA	20	0.00122654		CGGCGACGTTGGGTCAACTAAAAAATTGTCCTCTTCCTCTTTAGCGTTTA	21	0.00128819		CGGCGACGTTGGGTCAACTAAAAAATTGTCCTCTTCCTCTTTAGCGTTTA	21	0.00128906		CGGCGACGTTGGGTCAACTGTGTTTGTGTCCTCTTCCTCTTTAGCGTTTA	413	362	326	0.0253281	0.0222059	0.020011	367	0.022515	6.10352e-05	368.886
CGGCGACGTTGGGTCAACTAAAAACATGTCCTCTTCCTCTTTAGCGTTTA	6	0.000367963		CGGCGACGTTGGGTCAACTAAAAACATGTCCTCTTCCTCTTTAGCGTTTA	6	0.000368053		CGGCGACGTTGGGTCAACTAAAAACATGTCCTCTTCCTCTTTAGCGTTTA	7	0.000429685		CGGCGACGTTGGGTCAACTGGCTGTGTGTCCTCTTCCTCTTTAGCGTTTA	412	390	291	0.0252668	0.0239234	0.0178626	364.333	0.0223509	6.10352e-05	366.198
CGGCGACGTTGGGTCAACTAAAAACCTGTCCTCTTCCTCTTTAGCGTTTA	47	0.00288237		CGGCGACGTTGGGTCAACTAAAAACCTGTCCTCTTCCTCTTTAGCGTTTA	44	0.00269906		CGGCGACGTTGGGTCAACTAAAAACCTGTCCTCTTCCTCTTTAGCGTTTA	44	0.00270088		CGGCGACGTTGGGTCAACTGTTTTTGTGTCCTCTTCCTCTTTAGCGTTTA	369	361	339	0.0226297	0.0221445	0.020809	356.333	0.0218611	6.10352e-05	358.172
CGGCGACGTTGGGTCAACTAAAAACGTGTCCTCTTCCTCTTTAGCGTTTA	39	0.00239176		CGGCGACGTTGGGTCAACTAAAAACGTGTCCTCTTCCTCTTTAGCGTTTA	53	0.00325113		CGGCGACGTTGGGTCAACTAAAAACGTGTCCTCTTCCTCTTTAGCGTTTA	33	0.00202566		CGGCGACGTTGGGTCAACTGTGTGGGTGTCCTCTTCCTCTTTAGCGTTTA	362	396	311	0.0222004	0.0242915	0.0190903	356.333	0.0218607	6.10352e-05	358.166
CGGCGACGTTGGGTCAACTAAAAACTTGTCCTCTTCCTCTTTAGCGTTTA	4	0.000245308		CGGCGACGTTGGGTCAACTAAAAACTTGTCCTCTTCCTCTTTAGCGTTTA	5	0.000306711		CGGCGACGTTGGGTCAACTAAAAACTTGTCCTCTTCCTCTTTAGCGTTTA	4	0.000245534		CGGCGACGTTGGGTCAACTTTCTGTGTGTCCTCTTCCTCTTTAGCGTTTA	357	357	340	0.0218938	0.0218992	0.0208704	351.333	0.0215545	6.10352e-05	353.148
CGGCGACGTTGGGTCAACTAAAAAGATGTCCTCTTCCTCTTTAGCGTTTA	67	0.00410892		CGGCGACGTTGGGTCAACTAAAAAGATGTCCTCTTCCTCTTTAGCGTTTA	58	0.00355785		CGGCGACGTTGGGTCAACTAAAAAGATGTCCTCTTCCTCTTTAGCGTTTA	59	0.00362163		CGGCGACGTTGGGTCAACTGTCTGTGTGTCCTCTTCCTCTTTAGCGTTTA	344	394	307	0.0210965	0.0241688	0.0188448	348.333	0.02137	6.10352e-05	350.127
CGGCGACGTTGGGTCAACTAAAAAGCTGTCCTCTTCCTCTTTAGCGTTTA	34	0.00208512		CGGCGACGTTGGGTCAACTAAAAAGCTGTCCTCTTCCTCTTTAGCGTTTA	43	0.00263771		CGGCGACGTTGGGTCAACTAAAAAGCTGTCCTCTTCCTCTTTAGCGTTTA	25	0.00153459		CGGCGACGTTGGGTCAACTTTGTTTGTGTCCTCTTCCTCTTTAGCGTTTA	376	353	307	0.023059	0.0216538	0.0188448	345.333	0.0211858	6.10352e-05	347.109
CGGCGACGTTGGGTCAACTAAAAAGGTGTCCTCTTCCTCTTTAGCGTTTA	38	0.00233043		CGGCGACGTTGGGTCAACTAAAAAGGTGTCCTCTTCCTCTTTAGCGTTTA	29	0.00177892		CGGCGACGTTGGGTCAACTAAAAAGGTGTCCTCTTCCTCTTTAGCGTTTA	50	0.00306918		CGGCGACGTTGGGTCAACTCTCTTTGTGTCCTCTTCCTCTTTAGCGTTTA	351	337	337	0.0215258	0.0206723	0.0206863	341.667	0.0209615	6.10352e-05	343.433
CGGCGACGTTGGGTCAACTAAAAAGTTGTCCTCTTCCTCTTTAGCGTTTA	10	0.000613271		CGGCGACGTTGGGTCAACTAAAAAGTTGTCCTCTTCCTCTTTAGCGTTTA	11	0.000674764		CGGCGACGTTGGGTCAACTAAAAAGTTGTCCTCTTCCTCTTTAGCGTTTA	11	0.000675219		CGGCGACGTTGGGTCAACTTGCGTGGTGTCCTCTTCCTCTTTAGCGTTTA	342	370	311	0.0209739	0.0226966	0.0190903	341	0.0209203	6.10352e-05	342.757
CGGCGACGTTGGGTCAACTAAAAATATGTCCTCTTCCTCTTTAGCGTTTA	39	0.00239176		CGGCGACGTTGGGTCAACTAAAAATATGTCCTCTTCCTCTTTAGCGTTTA	36	0.00220832		CGGCGACGTTGGGTCAACTAAAAATATGTCCTCTTCCTCTTTAGCGTTTA	37	0.00227119		CGGCGACGTTGGGTCAACTTGCTTTGTGTCCTCTTCCTCTTTAGCGTTTA	348	365	294	0.0213418	0.0223899	0.0180468	335.667	0.0205928	6.10352e-05	337.393
CGGCGACGTTGGGTCAACTAAAAATCTGTCCTCTTCCTCTTTAGCGTTTA	41	0.00251441		CGGCGACGTTGGGTCAACTAAAAATCTGTCCTCTTCCTCTTTAGCGTTTA	46	0.00282174		CGGCGACGTTGGGTCAACTAAAAATCTGTCCTCTTCCTCTTTAGCGTTTA	34	0.00208704		CGGCGACGTTGGGTCAACTTGCTGTGTGTCCTCTTCCTCTTTAGCGTTTA	338	353	312	0.0207286	0.0216538	0.0191517	334.333	0.0205113	6.10352e-05	336.058
CGGCGACGTTGGGTCAACTAAAAATGTGTCCTCTTCCTCTTTAGCGTTTA	54	0.00331166		CGGCGACGTTGGGTCAACTAAAAATGTGTCCTCTTCCTCTTTAGCGTTTA	72	0.00441664		CGGCGACGTTGGGTCAACTAAAAATGTGTCCTCTTCCTCTTTAGCGTTTA	39	0.00239396		CGGCGACGTTGGGTCAACTGGCTGGGTGTCCTCTTCCTCTTTAGCGTTTA	341	349	311	0.0209125	0.0214084	0.0190903	333.667	0.0204704	6.10352e-05	335.387
CGGCGACGTTGGGTCAACTAAAAATTTGTCCTCTTCCTCTTTAGCGTTTA	19	0.00116522		CGGCGACGTTGGGTCAACTAAAAATTTGTCCTCTTCCTCTTTAGCGTTTA	27	0.00165624		CGGCGACGTTGGGTCAACTAAAAATTTGTCCTCTTCCTCTTTAGCGTTTA	18	0.0011049		CGGCGACGTTGGGTCAACTTTCTTGGTGTCCTCTTCCTCTTTAGCGTTTA	343	350	307	0.0210352	0.0214698	0.0188448	333.333	0.0204499	6.10352e-05	335.051
CGGCGACGTTGGGTCAACTAAAACAATGTCCTCTTCCTCTTTAGCGTTTA	28	0.00171716		CGGCGACGTTGGGTCAACTAAAACAATGTCCTCTTCCTCTTTAGCGTTTA	21	0.00128819		CGGCGACGTTGGGTCAACTAAAACAATGTCCTCTTCCTCTTTAGCGTTTA	18	0.0011049		CGGCGACGTTGGGTCAACTGGTTTGGTGTCCTCTTCCTCTTTAGCGTTTA	372	327	292	0.0228137	0.0200589	0.017924	330.333	0.0202655	6.10352e-05	332.03
CGGCGACGTTGGGTCAACTAAAACACTGTCCTCTTCCTCTTTAGCGTTTA	8	0.000490617		CGGCGACGTTGGGTCAACTAAAACACTGTCCTCTTCCTCTTTAGCGTTTA	17	0.00104282		CGGCGACGTTGGGTCAACTAAAACACTGTCCTCTTCCTCTTTAGCGTTTA	12	0.000736603		CGGCGACGTTGGGTCAACTGGCTTCGTGTCCTCTTCCTCTTTAGCGTTTA	350	346	286	0.0214645	0.0212244	0.0175557	327.333	0.0200815	6.10352e-05	329.016
CGGCGACGTTGGGTCAACTAAAACAGTGTCCTCTTCCTCTTTAGCGTTTA	63	0.00386361		CGGCGACGTTGGGTCAACTAAAACAGTGTCCTCTTCCTCTTTAGCGTTTA	71	0.00435529		CGGCGACGTTGGGTCAACTAAAACAGTGTCCTCTTCCTCTTTAGCGTTTA	63	0.00386717		CGGCGACGTTGGGTCAACTGGTTTTCTGTCCTCTTCCTCTTTAGCGTTTA	352	349	279	0.0215871	0.0214084	0.017126	326.667	0.0200405	6.10352e-05	328.344
CGGCGACGTTGGGTCAACTAAAACATTGTCCTCTTCCTCTTTAGCGTTTA	5	0.000306636		CGGCGACGTTGGGTCAACTAAAACATTGTCCTCTTCCTCTTTAGCGTTTA	2	0.000122684		CGGCGACGTTGGGTCAACTAAAACCATGTCCTCTTCCTCTTTAGCGTTTA	6	0.000368302		CGGCGACGTTGGGTCAACTTGCTTGGTGTCCTCTTCCTCTTTAGCGTTTA	324	350	299	0.01987	0.0214698	0.0183537	324.333	0.0198978	6.10352e-05	326.006
CGGCGACGTTGGGTCAACTAAAACCATGTCCTCTTCCTCTTTAGCGTTTA	6	0.000367963		CGGCGACGTTGGGTCAACTAAAACCATGTCCTCTTCCTCTTTAGCGTTTA	7	0.000429395		CGGCGACGTTGGGTCAACTAAAACCCTGTCCTCTTCCTCTTTAGCGTTTA	36	0.00220981		CGGCGACGTTGGGTCAACTTTCTTTGTGTCCTCTTCCTCTTTAGCGTTTA	314	365	275	0.0192567	0.0223899	0.0168805	318	0.019509	6.10352e-05	319.636
CGGCGACGTTGGGTCAACTAAAACCCTGTCCTCTTCCTCTTTAGCGTTTA	37	0.0022691		CGGCGACGTTGGGTCAACTAAAACCCTGTCCTCTTCCTCTTTAGCGTTTA	34	0.00208563		CGGCGACGTTGGGTCAACTAAAACCGTGTCCTCTTCCTCTTTAGCGTTTA	41	0.00251673		CGGCGACGTTGGGTCAACTGGGTTTTTGTCCTCTTCCTCTTTAGCGTTTA	320	326	293	0.0196247	0.0199975	0.0179854	313	0.0192025	6.10352e-05	314.614
CGGCGACGTTGGGTCAACTAAAACCGTGTCCTCTTCCTCTTTAGCGTTTA	64	0.00392494		CGGCGACGTTGGGTCAACTAAAACCGTGTCCTCTTCCTCTTTAGCGTTTA	59	0.00361919		CGGCGACGTTGGGTCAACTAAAACCTTGTCCTCTTCCTCTTTAGCGTTTA	2	0.000122767		CGGCGACGTTGGGTCAACTTGCGTTGTGTCCTCTTCCTCTTTAGCGTTTA	314	307	307	0.0192567	0.018832	0.0188448	309.333	0.0189778	6.10352e-05	310.933
CGGCGACGTTGGGTCAACTAAAACCTTGTCCTCTTCCTCTTTAGCGTTTA	1	6.13271e-05		CGGCGACGTTGGGTCAACTAAAACCTTGTCCTCTTCCTCTTTAGCGTTTA	3	0.000184026		CGGCGACGTTGGGTCAACTAAAACGATGTCCTCTTCCTCTTTAGCGTTTA	34	0.00208704		CGGCGACGTTGGGTCAACTGGCTTTATGTCCTCTTCCTCTTTAGCGTTTA	324	311	287	0.01987	0.0190774	0.0176171	307.333	0.0188548	6.10352e-05	308.918
CGGCGACGTTGGGTCAACTAAAACGATGTCCTCTTCCTCTTTAGCGTTTA	57	0.00349565		CGGCGACGTTGGGTCAACTAAAACGATGTCCTCTTCCTCTTTAGCGTTTA	42	0.00257637		CGGCGACGTTGGGTCAACTAAAACGCTGTCCTCTTCCTCTTTAGCGTTTA	28	0.00171874		CGGCGACGTTGGGTCAACTTGCGGTATGTCCTCTTCCTCTTTAGCGTTTA	311	338	273	0.0190727	0.0207337	0.0167577	307.333	0.0188547	6.10352e-05	308.915
CGGCGACGTTGGGTCAACTAAAACGCTGTCCTCTTCCTCTTTAGCGTTTA	51	0.00312768		CGGCGACGTTGGGTCAACTAAAACGCTGTCCTCTTCCTCTTTAGCGTTTA	32	0.00196295		CGGCGACGTTGGGTCAACTAAAACGGTGTCCTCTTCCTCTTTAGCGTTTA	44	0.00270088		CGGCGACGTTGGGTCAACTTGCTTTATGTCCTCTTCCTCTTTAGCGTTTA	298	342	280	0.0182755	0.020979	0.0171874	306.667	0.018814	6.10352e-05	308.248
CGGCGACGTTGGGTCAACTAAAACGGTGTCCTCTTCCTCTTTAGCGTTTA	30	0.00183981		CGGCGACGTTGGGTCAACTAAAACGGTGTCCTCTTCCTCTTTAGCGTTTA	46	0.00282174		CGGCGACGTTGGGTCAACTAAAACGTTGTCCTCTTCCTCTTTAGCGTTTA	3	0.000184151		CGGCGACGTTGGGTCAACTATCTGTGTGTCCTCTTCCTCTTTAGCGTTTA	303	326	290	0.0185821	0.0199975	0.0178012	306.333	0.0187936	6.10352e-05	307.915
CGGCGACGTTGGGTCAACTAAAACGTTGTCCTCTTCCTCTTTAGCGTTTA	9	0.000551944		CGGCGACGTTGGGTCAACTAAAACGTTGTCCTCTTCCTCTTTAGCGTTTA	5	0.000306711		CGGCGACGTTGGGTCAACTAAAACTATGTCCTCTTCCTCTTTAGCGTTTA	59	0.00362163		CGGCGACGTTGGGTCAACTGTTTGTGTGTCCTCTTCCTCTTTAGCGTTTA	344	298	270	0.0210965	0.01828	0.0165736	304	0.01865	6.10352e-05	305.562
CGGCGACGTTGGGTCAACTAAAACTATGTCCTCTTCCTCTTTAGCGTTTA	62	0.00380228		CGGCGACGTTGGGTCAACTAAAACTATGTCCTCTTCCTCTTTAGCGTTTA	51	0.00312845		CGGCGACGTTGGGTCAACTAAAACTCTGTCCTCTTCCTCTTTAGCGTTTA	44	0.00270088		CGGCGACGTTGGGTCAACTTTCGTTTTGTCCTCTTCCTCTTTAGCGTTTA	318	321	265	0.019502	0.0196908	0.0162667	301.333	0.0184865	6.10352e-05	302.883
CGGCGACGTTGGGTCAACTAAAACTCTGTCCTCTTCCTCTTTAGCGTTTA	72	0.00441555		CGGCGACGTTGGGTCAACTAAAACTCTGTCCTCTTCCTCTTTAGCGTTTA	49	0.00300577		CGGCGACGTTGGGTCAACTAAAACTGTGTCCTCTTCCTCTTTAGCGTTTA	45	0.00276226		CGGCGACGTTGGGTCAACTGTCTTTTTGTCCTCTTCCTCTTTAGCGTTTA	334	317	248	0.0204833	0.0194455	0.0152231	299.667	0.018384	6.10352e-05	301.203
CGGCGACGTTGGGTCAACTAAAACTGTGTCCTCTTCCTCTTTAGCGTTTA	58	0.00355697		CGGCGACGTTGGGTCAACTAAAACTGTGTCCTCTTCCTCTTTAGCGTTTA	66	0.00404858		CGGCGACGTTGGGTCAACTAAAACTTTGTCCTCTTCCTCTTTAGCGTTTA	45	0.00276226		CGGCGACGTTGGGTCAACTGGCTTTTTGTCCTCTTCCTCTTTAGCGTTTA	289	341	268	0.0177235	0.0209177	0.0164508	299.333	0.018364	6.10352e-05	300.876
CGGCGACGTTGGGTCAACTAAAACTTTGTCCTCTTCCTCTTTAGCGTTTA	43	0.00263707		CGGCGACGTTGGGTCAACTAAAACTTTGTCCTCTTCCTCTTTAGCGTTTA	37	0.00226966		CGGCGACGTTGGGTCAACTAAAAGAATGTCCTCTTCCTCTTTAGCGTTTA	28	0.00171874		CGGCGACGTTGGGTCAACTTTGGTTGTGTCCTCTTCCTCTTTAGCGTTTA	321	319	258	0.019686	0.0195682	0.015837	299.333	0.0183637	6.10352e-05	300.871
CGGCGACGTTGGGTCAACTAAAAGAATGTCCTCTTCCTCTTTAGCGTTTA	27	0.00165583		CGGCGACGTTGGGTCAACTAAAAGAATGTCCTCTTCCTCTTTAGCGTTTA	35	0.00214698		CGGCGACGTTGGGTCAACTAAAAGACTGTCCTCTTCCTCTTTAGCGTTTA	33	0.00202566		CGGCGACGTTGGGTCAACTGGCAGTGTGTCCTCTTCCTCTTTAGCGTTTA	310	335	253	0.0190114	0.0205496	0.01553	299.333	0.0183637	6.10352e-05	300.871
CGGCGACGTTGGGTCAACTAAAAGACTGTCCTCTTCCTCTTTAGCGTTTA	60	0.00367963		CGGCGACGTTGGGTCAACTAAAAGACTGTCCTCTTCCTCTTTAGCGTTTA	58	0.00355785		CGGCGACGTTGGGTCAACTAAAAGAGTGTCCTCTTCCTCTTTAGCGTTTA	36	0.00220981		CGGCGACGTTGGGTCAACTGGTTTTTTGTCCTCTTCCTCTTTAGCGTTTA	341	295	260	0.0209125	0.0180959	0.0159597	298.667	0.0183227	6.10352e-05	300.2
CGGCGACGTTGGGTCAACTAAAAGAGTGTCCTCTTCCTCTTTAGCGTTTA	48	0.0029437		CGGCGACGTTGGGTCAACTAAAAGAGTGTCCTCTTCCTCTTTAGCGTTTA	41	0.00251503		CGGCGACGTTGGGTCAACTAAAAGATTGTCCTCTTCCTCTTTAGCGTTTA	13	0.000797987		CGGCGACGTTGGGTCAACTTTGGTTTTGTCCTCTTCCTCTTTAGCGTTTA	338	305	253	0.0207286	0.0187094	0.01553	298.667	0.0183227	6.10352e-05	300.198
CGGCGACGTTGGGTCAACTAAAAGATTGTCCTCTTCCTCTTTAGCGTTTA	12	0.000735925		CGGCGACGTTGGGTCAACTAAAAGATTGTCCTCTTCCTCTTTAGCGTTTA	20	0.00122684		CGGCGACGTTGGGTCAACTAAAAGCATGTCCTCTTCCTCTTTAGCGTTTA	1	6.13836e-05		CGGCGACGTTGGGTCAACTTTTGGTGTGTCCTCTTCCTCTTTAGCGTTTA	307	313	271	0.0188274	0.0192001	0.016635	297	0.0182208	6.10352e-05	298.53
CGGCGACGTTGGGTCAACTAAAAGCATGTCCTCTTCCTCTTTAGCGTTTA	3	0.000183981		CGGCGACGTTGGGTCAACTAAAAGCATGTCCTCTTCCTCTTTAGCGTTTA	1	6.13422e-05		CGGCGACGTTGGGTCAACTAAAAGCCTGTCCTCTTCCTCTTTAGCGTTTA	47	0.00288503		CGGCGACGTTGGGTCAACTTTCGTGGTGTCCTCTTCCTCTTTAGCGTTTA	298	322	266	0.0182755	0.0197522	0.016328	295.333	0.0181186	6.10352e-05	296.855
CGGCGACGTTGGGTCAACTAAAAGCCTGTCCTCTTCCTCTTTAGCGTTTA	56	0.00343432		CGGCGACGTTGGGTCAACTAAAAGCCTGTCCTCTTCCTCTTTAGCGTTTA	58	0.00355785		CGGCGACGTTGGGTCAACTAAAAGCGTGTCCTCTTCCTCTTTAGCGTTTA	36	0.00220981		CGGCGACGTTGGGTCAACTGTCTTCGTGTCCTCTTCCTCTTTAGCGTTTA	319	295	267	0.0195634	0.0180959	0.0163894	293.667	0.0180162	6.10352e-05	295.178
CGGCGACGTTGGGTCAACTAAAAGCGTGTCCTCTTCCTCTTTAGCGTTTA	48	0.0029437		CGGCGACGTTGGGTCAACTAAAAGCGTGTCCTCTTCCTCTTTAGCGTTTA	57	0.0034965		CGGCGACGTTGGGTCAACTAAAAGCTTGTCCTCTTCCTCTTTAGCGTTTA	4	0.000245534		CGGCGACGTTGGGTCAACTTGCTTAGTGTCCTCTTCCTCTTTAGCGTTTA	317	302	254	0.0194407	0.0185253	0.0155914	291	0.0178525	6.10352e-05	292.495
CGGCGACGTTGGGTCAACTAAAAGCTTGTCCTCTTCCTCTTTAGCGTTTA	1	6.13271e-05		CGGCGACGTTGGGTCAACTAAAAGCTTGTCCTCTTCCTCTTTAGCGTTTA	4	0.000245369		CGGCGACGTTGGGTCAACTAAAAGGATGTCCTCTTCCTCTTTAGCGTTTA	36	0.00220981		CGGCGACGTTGGGTCAACTGTTTTTTTGTCCTCTTCCTCTTTAGCGTTTA	298	302	271	0.0182755	0.0185253	0.016635	290.333	0.0178119	6.10352e-05	291.831
CGGCGACGTTGGGTCAACTAAAAGGATGTCCTCTTCCTCTTTAGCGTTTA	45	0.00275972		CGGCGACGTTGGGTCAACTAAAAGGATGTCCTCTTCCTCTTTAGCGTTTA	38	0.002331		CGGCGACGTTGGGTCAACTAAAAGGCTGTCCTCTTCCTCTTTAGCGTTTA	67	0.0041127		CGGCGACGTTGGGTCAACTGTATGTGTGTCCTCTTCCTCTTTAGCGTTTA	312	286	273	0.0191341	0.0175439	0.0167577	290.333	0.0178119	6.10352e-05	291.83
CGGCGACGTTGGGTCAACTAAAAGGCTGTCCTCTTCCTCTTTAGCGTTTA	60	0.00367963		CGGCGACGTTGGGTCAACTAAAAGGCTGTCCTCTTCCTCTTTAGCGTTTA	44	0.00269906		CGGCGACGTTGGGTCAACTAAAAGGGTGTCCTCTTCCTCTTTAGCGTTTA	90	0.00552452		CGGCGACGTTGGGTCAACTGTCGTGGTGTCCTCTTCCTCTTTAGCGTTTA	313	311	247	0.0191954	0.0190774	0.0151617	290.333	0.0178115	6.10352e-05	291.824
CGGCGACGTTGGGTCAACTAAAAGGGTGTCCTCTTCCTCTTTAGCGTTTA	82	0.00502882		CGGCGACGTTGGGTCAACTAAAAGGGTGTCCTCTTCCTCTTTAGCGTTTA	77	0.00472335		CGGCGACGTTGGGTCAACTAAAAGGTTGTCCTCTTCCTCTTTAGCGTTTA	7	0.000429685		CGGCGACGTTGGGTCAACTTTCTGTCTGTCCTCTTCCTCTTTAGCGTTTA	317	302	251	0.0194407	0.0185253	0.0154073	290	0.0177911	6.10352e-05	291.489
CGGCGACGTTGGGTCAACTAAAAGGTTGTCCTCTTCCTCTTTAGCGTTTA	6	0.000367963		CGGCGACGTTGGGTCAACTAAAAGGTTGTCCTCTTCCTCTTTAGCGTTTA	9	0.000552079		CGGCGACGTTGGGTCAACTAAAAGTATGTCCTCTTCCTCTTTAGCGTTTA	40	0.00245534		CGGCGACGTTGGGTCAACTTGCTGTATGTCCTCTTCCTCTTTAGCGTTTA	284	317	267	0.0174169	0.0194455	0.0163894	289.333	0.0177506	6.10352e-05	290.826
CGGCGACGTTGGGTCAACTAAAAGTATGTCCTCTTCCTCTTTAGCGTTTA	31	0.00190114		CGGCGACGTTGGGTCAACTAAAAGTATGTCCTCTTCCTCTTTAGCGTTTA	43	0.00263771		CGGCGACGTTGGGTCAACTAAAAGTCTGTCCTCTTCCTCTTTAGCGTTTA	43	0.00263949		CGGCGACGTTGGGTCAACTTGTTTAGTGTCCTCTTCCTCTTTAGCGTTTA	300	281	284	0.0183981	0.0172371	0.0174329	288.333	0.0176894	6.10352e-05	289.823
CGGCGACGTTGGGTCAACTAAAAGTCTGTCCTCTTCCTCTTTAGCGTTTA	66	0.00404759		CGGCGACGTTGGGTCAACTAAAAGTCTGTCCTCTTCCTCTTTAGCGTTTA	48	0.00294442		CGGCGACGTTGGGTCAACTAAAAGTGTGTCCTCTTCCTCTTTAGCGTTTA	79	0.0048493		CGGCGACGTTGGGTCAACTTCCTGTGTGTCCTCTTCCTCTTTAGCGTTTA	294	327	243	0.0180302	0.0200589	0.0149162	288	0.0176684	6.10352e-05	289.479
CGGCGACGTTGGGTCAACTAAAAGTGTGTCCTCTTCCTCTTTAGCGTTTA	80	0.00490617		CGGCGACGTTGGGTCAACTAAAAGTGTGTCCTCTTCCTCTTTAGCGTTTA	93	0.00570482		CGGCGACGTTGGGTCAACTAAAAGTTTGTCCTCTTCCTCTTTAGCGTTTA	33	0.00202566		CGGCGACGTTGGGTCAACTTTGTTTTTGTCCTCTTCCTCTTTAGCGTTTA	311	278	271	0.0190727	0.0170531	0.016635	286.667	0.0175869	6.10352e-05	288.144
CGGCGACGTTGGGTCAACTAAAAGTTTGTCCTCTTCCTCTTTAGCGTTTA	31	0.00190114		CGGCGACGTTGGGTCAACTAAAAGTTTGTCCTCTTCCTCTTTAGCGTTTA	42	0.00257637		CGGCGACGTTGGGTCAACTAAAATAATGTCCTCTTCCTCTTTAGCGTTTA	37	0.00227119		CGGCGACGTTGGGTCAACTGGCCTTTTGTCCTCTTCCTCTTTAGCGTTTA	289	319	250	0.0177235	0.0195682	0.0153459	286	0.0175459	6.10352e-05	287.471
CGGCGACGTTGGGTCAACTAAAATAATGTCCTCTTCCTCTTTAGCGTTTA	44	0.00269839		CGGCGACGTTGGGTCAACTAAAATAATGTCCTCTTCCTCTTTAGCGTTTA	50	0.00306711		CGGCGACGTTGGGTCAACTAAAATACTGTCCTCTTCCTCTTTAGCGTTTA	47	0.00288503		CGGCGACGTTGGGTCAACTTGCGGTTTGTCCTCTTCCTCTTTAGCGTTTA	307	293	255	0.0188274	0.0179733	0.0156528	285	0.0174845	6.10352e-05	286.466
CGGCGACGTTGGGTCAACTAAAATACTGTCCTCTTCCTCTTTAGCGTTTA	51	0.00312768		CGGCGACGTTGGGTCAACTAAAATACTGTCCTCTTCCTCTTTAGCGTTTA	57	0.0034965		CGGCGACGTTGGGTCAACTAAAATAGTGTCCTCTTCCTCTTTAGCGTTTA	59	0.00362163		CGGCGACGTTGGGTCAACTTTGTGTGTGTCCTCTTCCTCTTTAGCGTTTA	299	281	273	0.0183368	0.0172371	0.0167577	284.333	0.0174439	6.10352e-05	285.801
CGGCGACGTTGGGTCAACTAAAATAGTGTCCTCTTCCTCTTTAGCGTTTA	68	0.00417024		CGGCGACGTTGGGTCAACTAAAATAGTGTCCTCTTCCTCTTTAGCGTTTA	87	0.00533677		CGGCGACGTTGGGTCAACTAAAATATTGTCCTCTTCCTCTTTAGCGTTTA	16	0.000982137		CGGCGACGTTGGGTCAACTGTGTTGGTGTCCTCTTCCTCTTTAGCGTTTA	297	304	249	0.0182142	0.018648	0.0152845	283.333	0.0173822	6.10352e-05	284.79
CGGCGACGTTGGGTCAACTAAAATATTGTCCTCTTCCTCTTTAGCGTTTA	22	0.0013492		CGGCGACGTTGGGTCAACTAAAATATTGTCCTCTTCCTCTTTAGCGTTTA	18	0.00110416		CGGCGACGTTGGGTCAACTAAAATCATGTCCTCTTCCTCTTTAGCGTTTA	8	0.000491069		CGGCGACGTTGGGTCAACTTGCTCTGTGTCCTCTTCCTCTTTAGCGTTTA	304	302	242	0.0186434	0.0185253	0.0148548	282.667	0.0173412	6.10352e-05	284.118
CGGCGACGTTGGGTCAACTAAAATCATGTCCTCTTCCTCTTTAGCGTTTA	8	0.000490617		CGGCGACGTTGGGTCAACTAAAATCATGTCCTCTTCCTCTTTAGCGTTTA	5	0.000306711		CGGCGACGTTGGGTCAACTAAAATCCTGTCCTCTTCCTCTTTAGCGTTTA	39	0.00239396		CGGCGACGTTGGGTCAACTGACTTTGTGTCCTCTTCCTCTTTAGCGTTTA	292	310	234	0.0179075	0.0190161	0.0143638	278.667	0.0170958	6.10352e-05	280.097
CGGCGACGTTGGGTCAACTAAAATCCTGTCCTCTTCCTCTTTAGCGTTTA	52	0.00318901		CGGCGACGTTGGGTCAACTAAAATCCTGTCCTCTTCCTCTTTAGCGTTTA	62	0.00380321		CGGCGACGTTGGGTCAACTAAAATCGTGTCCTCTTCCTCTTTAGCGTTTA	51	0.00313056		CGGCGACGTTGGGTCAACTGGTTTTGTGTCCTCTTCCTCTTTAGCGTTTA	287	317	232	0.0176009	0.0194455	0.014241	278.667	0.0170958	6.10352e-05	280.097
CGGCGACGTTGGGTCAACTAAAATCGTGTCCTCTTCCTCTTTAGCGTTTA	55	0.00337299		CGGCGACGTTGGGTCAACTAAAATCGTGTCCTCTTCCTCTTTAGCGTTTA	41	0.00251503		CGGCGACGTTGGGTCAACTAAAATCTTGTCCTCTTCCTCTTTAGCGTTTA	8	0.000491069		CGGCGACGTTGGGTCAACTCTGTTTGTGTCCTCTTCCTCTTTAGCGTTTA	271	302	262	0.0166196	0.0185253	0.0160825	278.333	0.0170758	6.10352e-05	279.77
CGGCGACGTTGGGTCAACTAAAATCTTGTCCTCTTCCTCTTTAGCGTTTA	16	0.000981234		CGGCGACGTTGGGTCAACTAAAATCTTGTCCTCTTCCTCTTTAGCGTTTA	8	0.000490737		CGGCGACGTTGGGTCAACTAAAATGATGTCCTCTTCCTCTTTAGCGTTTA	46	0.00282364		CGGCGACGTTGGGTCAACTTGTGTGGTGTCCTCTTCCTCTTTAGCGTTTA	291	291	252	0.0178462	0.0178506	0.0154687	278	0.0170551	6.10352e-05	279.431
CGGCGACGTTGGGTCAACTAAAATGATGTCCTCTTCCTCTTTAGCGTTTA	70	0.0042929		CGGCGACGTTGGGTCAACTAAAATGATGTCCTCTTCCTCTTTAGCGTTTA	60	0.00368053		CGGCGACGTTGGGTCAACTAAAATGCTGTCCTCTTCCTCTTTAGCGTTTA	58	0.00356025		CGGCGACGTTGGGTCAACTGTTGTTGTGTCCTCTTCCTCTTTAGCGTTTA	284	300	249	0.0174169	0.0184026	0.0152845	277.667	0.0170347	6.10352e-05	279.096
CGGCGACGTTGGGTCAACTAAAATGCTGTCCTCTTCCTCTTTAGCGTTTA	89	0.00545811		CGGCGACGTTGGGTCAACTAAAATGCTGTCCTCTTCCTCTTTAGCGTTTA	77	0.00472335		CGGCGACGTTGGGTCAACTAAAATGGTGTCCTCTTCCTCTTTAGCGTTTA	73	0.004481		CGGCGACGTTGGGTCAACTGGCTAGGTGTCCTCTTCCTCTTTAGCGTTTA	292	275	259	0.0179075	0.0168691	0.0158983	275.333	0.0168917	6.10352e-05	276.753
CGGCGACGTTGGGTCAACTAAAATGGTGTCCTCTTCCTCTTTAGCGTTTA	96	0.0058874		CGGCGACGTTGGGTCAACTAAAATGGTGTCCTCTTCCTCTTTAGCGTTTA	100	0.00613422		CGGCGACGTTGGGTCAACTAAAATGTTGTCCTCTTCCTCTTTAGCGTTTA	8	0.000491069		CGGCGACGTTGGGTCAACTTGGTTTTTGTCCTCTTCCTCTTTAGCGTTTA	283	292	251	0.0173556	0.0179119	0.0154073	275.333	0.0168916	6.10352e-05	276.752
CGGCGACGTTGGGTCAACTAAAATGTTGTCCTCTTCCTCTTTAGCGTTTA	1	6.13271e-05		CGGCGACGTTGGGTCAACTAAAATGTTGTCCTCTTCCTCTTTAGCGTTTA	6	0.000368053		CGGCGACGTTGGGTCAACTAAAATTATGTCCTCTTCCTCTTTAGCGTTTA	71	0.00435823		CGGCGACGTTGGGTCAACTTGCTTTTTGTCCTCTTCCTCTTTAGCGTTTA	286	278	258	0.0175396	0.0170531	0.015837	274	0.0168099	6.10352e-05	275.413
CGGCGACGTTGGGTCAACTAAAATTATGTCCTCTTCCTCTTTAGCGTTTA	72	0.00441555		CGGCGACGTTGGGTCAACTAAAATTATGTCCTCTTCCTCTTTAGCGTTTA	70	0.00429395		CGGCGACGTTGGGTCAACTAAAATTCTGTCCTCTTCCTCTTTAGCGTTTA	55	0.0033761		CGGCGACGTTGGGTCAACTTGTGTTTTGTCCTCTTCCTCTTTAGCGTTTA	277	287	257	0.0169876	0.0176052	0.0157756	273.667	0.0167895	6.10352e-05	275.079
CGGCGACGTTGGGTCAACTAAAATTCTGTCCTCTTCCTCTTTAGCGTTTA	80	0.00490617		CGGCGACGTTGGGTCAACTAAAATTCTGTCCTCTTCCTCTTTAGCGTTTA	47	0.00288308		CGGCGACGTTGGGTCAACTAAAATTGTGTCCTCTTCCTCTTTAGCGTTTA	96	0.00589282		CGGCGACGTTGGGTCAACTTGCGATGTGTCCTCTTCCTCTTTAGCGTTTA	266	290	262	0.016313	0.0177892	0.0160825	272.667	0.0167282	6.10352e-05	274.076
CGGCGACGTTGGGTCAACTAAAATTGTGTCCTCTTCCTCTTTAGCGTTTA	92	0.00564209		CGGCGACGTTGGGTCAACTAAAATTGTGTCCTCTTCCTCTTTAGCGTTTA	93	0.00570482		CGGCGACGTTGGGTCAACTAAAATTTTGTCCTCTTCCTCTTTAGCGTTTA	50	0.00306918		CGGCGACGTTGGGTCAACTTGCTGGGTGTCCTCTTCCTCTTTAGCGTTTA	304	273	240	0.0186434	0.0167464	0.0147321	272.333	0.0167073	6.10352e-05	273.732
CGGCGACGTTGGGTCAACTAAAATTTTGTCCTCTTCCTCTTTAGCGTTTA	53	0.00325034		CGGCGACGTTGGGTCAACTAAAATTTTGTCCTCTTCCTCTTTAGCGTTTA	44	0.00269906		CGGCGACGTTGGGTCAACTAAACAAATGTCCTCTTCCTCTTTAGCGTTTA	48	0.00294641		CGGCGACGTTGGGTCAACTGTCTGCGTGTCCTCTTCCTCTTTAGCGTTTA	277	296	238	0.0169876	0.0181573	0.0146093	270.333	0.0165847	6.10352e-05	271.724
CGGCGACGTTGGGTCAACTAAACAAATGTCCTCTTCCTCTTTAGCGTTTA	48	0.0029437		CGGCGACGTTGGGTCAACTAAACAAATGTCCTCTTCCTCTTTAGCGTTTA	50	0.00306711		CGGCGACGTTGGGTCAACTAAACAACTGTCCTCTTCCTCTTTAGCGTTTA	16	0.000982137		CGGCGACGTTGGGTCAACTTGGTTTGTGTCCTCTTCCTCTTTAGCGTTTA	268	292	246	0.0164357	0.0179119	0.0151004	268.667	0.0164826	6.10352e-05	270.052
CGGCGACGTTGGGTCAACTAAACAACTGTCCTCTTCCTCTTTAGCGTTTA	20	0.00122654		CGGCGACGTTGGGTCAACTAAACAACTGTCCTCTTCCTCTTTAGCGTTTA	27	0.00165624		CGGCGACGTTGGGTCAACTAAACAAGTGTCCTCTTCCTCTTTAGCGTTTA	35	0.00214843		CGGCGACGTTGGGTCAACTGTCTGGGTGTCCTCTTCCTCTTTAGCGTTTA	262	299	244	0.0160677	0.0183413	0.0149776	268.333	0.0164622	6.10352e-05	269.717
CGGCGACGTTGGGTCAACTAAACAAGTGTCCTCTTCCTCTTTAGCGTTTA	32	0.00196247		CGGCGACGTTGGGTCAACTAAACAAGTGTCCTCTTCCTCTTTAGCGTTTA	36	0.00220832		CGGCGACGTTGGGTCAACTAAACAATTGTCCTCTTCCTCTTTAGCGTTTA	20	0.00122767		CGGCGACGTTGGGTCAACTTCGTGTGTGTCCTCTTCCTCTTTAGCGTTTA	270	314	221	0.0165583	0.0192614	0.0135658	268.333	0.0164618	6.10352e-05	269.711
CGGCGACGTTGGGTCAACTAAACAATTGTCCTCTTCCTCTTTAGCGTTTA	36	0.00220778		CGGCGACGTTGGGTCAACTAAACAATTGTCCTCTTCCTCTTTAGCGTTTA	20	0.00122684		CGGCGACGTTGGGTCAACTAAACACATGTCCTCTTCCTCTTTAGCGTTTA	16	0.000982137		CGGCGACGTTGGGTCAACTTTCTTCGTGTCCTCTTCCTCTTTAGCGTTTA	267	296	240	0.0163743	0.0181573	0.0147321	267.667	0.0164212	6.10352e-05	269.045
CGGCGACGTTGGGTCAACTAAACACATGTCCTCTTCCTCTTTAGCGTTTA	13	0.000797253		CGGCGACGTTGGGTCAACTAAACACATGTCCTCTTCCTCTTTAGCGTTTA	24	0.00147221		CGGCGACGTTGGGTCAACTAAACACCTGTCCTCTTCCTCTTTAGCGTTTA	38	0.00233258		CGGCGACGTTGGGTCAACTGGATGGGTGTCCTCTTCCTCTTTAGCGTTTA	278	283	240	0.0170489	0.0173598	0.0147321	267	0.0163803	6.10352e-05	268.374
CGGCGACGTTGGGTCAACTAAACACCTGTCCTCTTCCTCTTTAGCGTTTA	70	0.0042929		CGGCGACGTTGGGTCAACTAAACACCTGTCCTCTTCCTCTTTAGCGTTTA	43	0.00263771		CGGCGACGTTGGGTCAACTAAACACGTGTCCTCTTCCTCTTTAGCGTTTA	25	0.00153459		CGGCGACGTTGGGTCAACTGTCCTGGTGTCCTCTTCCTCTTTAGCGTTTA	282	256	262	0.0172942	0.0157036	0.0160825	266.667	0.0163601	6.10352e-05	268.044
CGGCGACGTTGGGTCAACTAAACACGTGTCCTCTTCCTCTTTAGCGTTTA	23	0.00141052		CGGCGACGTTGGGTCAACTAAACACGTGTCCTCTTCCTCTTTAGCGTTTA	21	0.00128819		CGGCGACGTTGGGTCAACTAAACACTTGTCCTCTTCCTCTTTAGCGTTTA	2	0.000122767		CGGCGACGTTGGGTCAACTTGGGTTTTGTCCTCTTCCTCTTTAGCGTTTA	301	271	227	0.0184595	0.0166237	0.0139341	266.333	0.0163391	6.10352e-05	267.7
CGGCGACGTTGGGTCAACTAAACACTTGTCCTCTTCCTCTTTAGCGTTTA	5	0.000306636		CGGCGACGTTGGGTCAACTAAACACTTGTCCTCTTCCTCTTTAGCGTTTA	2	0.000122684		CGGCGACGTTGGGTCAACTAAACAGATGTCCTCTTCCTCTTTAGCGTTTA	23	0.00141182		CGGCGACGTTGGGTCAACTGGCTGTATGTCCTCTTCCTCTTTAGCGTTTA	269	280	249	0.016497	0.0171758	0.0152845	266	0.0163191	6.10352e-05	267.372
CGGCGACGTTGGGTCAACTAAACAGATGTCCTCTTCCTCTTTAGCGTTTA	34	0.00208512		CGGCGACGTTGGGTCAACTAAACAGATGTCCTCTTCCTCTTTAGCGTTTA	28	0.00171758		CGGCGACGTTGGGTCAACTAAACAGCTGTCCTCTTCCTCTTTAGCGTTTA	46	0.00282364		CGGCGACGTTGGGTCAACTTGCTATGTGTCCTCTTCCTCTTTAGCGTTTA	292	268	235	0.0179075	0.0164397	0.0144251	265	0.0162575	6.10352e-05	266.362
CGGCGACGTTGGGTCAACTAAACAGCTGTCCTCTTCCTCTTTAGCGTTTA	42	0.00257574		CGGCGACGTTGGGTCAACTAAACAGCTGTCCTCTTCCTCTTTAGCGTTTA	36	0.00220832		CGGCGACGTTGGGTCAACTAAACAGGTGTCCTCTTCCTCTTTAGCGTTTA	54	0.00331471		CGGCGACGTTGGGTCAACTGTCTGAGTGTCCTCTTCCTCTTTAGCGTTTA	286	261	245	0.0175396	0.0160103	0.015039	264	0.0161963	6.10352e-05	265.36
CGGCGACGTTGGGTCAACTAAACAGGTGTCCTCTTCCTCTTTAGCGTTTA	73	0.00447688		CGGCGACGTTGGGTCAACTAAACAGGTGTCCTCTTCCTCTTTAGCGTTTA	50	0.00306711		CGGCGACGTTGGGTCAACTAAACAGTTGTCCTCTTCCTCTTTAGCGTTTA	9	0.000552452		CGGCGACGTTGGGTCAACTGGCGGTTTGTCCTCTTCCTCTTTAGCGTTTA	261	284	246	0.0160064	0.0174212	0.0151004	263.667	0.016176	6.10352e-05	265.027
CGGCGACGTTGGGTCAACTAAACAGTTGTCCTCTTCCTCTTTAGCGTTTA	12	0.000735925		CGGCGACGTTGGGTCAACTAAACAGTTGTCCTCTTCCTCTTTAGCGTTTA	8	0.000490737		CGGCGACGTTGGGTCAACTAAACATATGTCCTCTTCCTCTTTAGCGTTTA	5	0.000306918		CGGCGACGTTGGGTCAACTGGATTGGTGTCCTCTTCCTCTTTAGCGTTTA	242	294	254	0.0148412	0.0180346	0.0155914	263.333	0.0161557	6.10352e-05	264.695
CGGCGACGTTGGGTCAACTAAACATATGTCCTCTTCCTCTTTAGCGTTTA	12	0.000735925		CGGCGACGTTGGGTCAACTAAACATATGTCCTCTTCCTCTTTAGCGTTTA	14	0.00085879		CGGCGACGTTGGGTCAACTAAACATCTGTCCTCTTCCTCTTTAGCGTTTA	12	0.000736603		CGGCGACGTTGGGTCAACTTGTGTTCTGTCCTCTTCCTCTTTAGCGTTTA	289	252	247	0.0177235	0.0154582	0.0151617	262.667	0.0161145	6.10352e-05	264.02
CGGCGACGTTGGGTCAACTAAACATCTGTCCTCTTCCTCTTTAGCGTTTA	10	0.000613271		CGGCGACGTTGGGTCAACTAAACATCTGTCCTCTTCCTCTTTAGCGTTTA	23	0.00141087		CGGCGACGTTGGGTCAACTAAACATGTGTCCTCTTCCTCTTTAGCGTTTA	6	0.000368302		CGGCGACGTTGGGTCAACTGGGTTTGTGTCCTCTTCCTCTTTAGCGTTTA	289	269	230	0.0177235	0.016501	0.0141182	262.667	0.0161143	6.10352e-05	264.016
CGGCGACGTTGGGTCAACTAAACATGTGTCCTCTTCCTCTTTAGCGTTTA	11	0.000674598		CGGCGACGTTGGGTCAACTAAACATGTGTCCTCTTCCTCTTTAGCGTTTA	8	0.000490737		CGGCGACGTTGGGTCAACTAAACATTTGTCCTCTTCCTCTTTAGCGTTTA	3	0.000184151		CGGCGACGTTGGGTCAACTGTCGTTTTGTCCTCTTCCTCTTTAGCGTTTA	260	289	237	0.0159451	0.0177279	0.0145479	262	0.0160736	6.10352e-05	263.35
CGGCGACGTTGGGTCAACTAAACATTTGTCCTCTTCCTCTTTAGCGTTTA	4	0.000245308		CGGCGACGTTGGGTCAACTAAACCAATGTCCTCTTCCTCTTTAGCGTTTA	21	0.00128819		CGGCGACGTTGGGTCAACTAAACCAATGTCCTCTTCCTCTTTAGCGTTTA	19	0.00116629		CGGCGACGTTGGGTCAACTTGCGTAGTGTCCTCTTCCTCTTTAGCGTTTA	289	284	210	0.0177235	0.0174212	0.0128906	261	0.0160118	6.10352e-05	262.337
CGGCGACGTTGGGTCAACTAAACCAATGTCCTCTTCCTCTTTAGCGTTTA	26	0.00159451		CGGCGACGTTGGGTCAACTAAACCACTGTCCTCTTCCTCTTTAGCGTTTA	11	0.000674764		CGGCGACGTTGGGTCAACTAAACCACTGTCCTCTTCCTCTTTAGCGTTTA	2	0.000122767		CGGCGACGTTGGGTCAACTGGCTGAATGTCCTCTTCCTCTTTAGCGTTTA	274	276	232	0.0168036	0.0169304	0.014241	260.667	0.0159917	6.10352e-05	262.008
CGGCGACGTTGGGTCAACTAAACCACTGTCCTCTTCCTCTTTAGCGTTTA	11	0.000674598		CGGCGACGTTGGGTCAACTAAACCAGTGTCCTCTTCCTCTTTAGCGTTTA	68	0.00417127		CGGCGACGTTGGGTCAACTAAACCAGTGTCCTCTTCCTCTTTAGCGTTTA	65	0.00398993		CGGCGACGTTGGGTCAACTGGTCTCGTGTCCTCTTCCTCTTTAGCGTTTA	291	298	191	0.0178462	0.01828	0.0117243	260	0.0159501	6.10352e-05	261.327
CGGCGACGTTGGGTCAACTAAACCAGTGTCCTCTTCCTCTTTAGCGTTTA	80	0.00490617		CGGCGACGTTGGGTCAACTAAACCATTGTCCTCTTCCTCTTTAGCGTTTA	5	0.000306711		CGGCGACGTTGGGTCAACTAAACCATTGTCCTCTTCCTCTTTAGCGTTTA	3	0.000184151		CGGCGACGTTGGGTCAACTGTCCGTGTGTCCTCTTCCTCTTTAGCGTTTA	295	260	224	0.0180915	0.015949	0.0137499	259.667	0.0159301	6.10352e-05	260.999
CGGCGACGTTGGGTCAACTAAACCCATGTCCTCTTCCTCTTTAGCGTTTA	34	0.00208512		CGGCGACGTTGGGTCAACTAAACCCATGTCCTCTTCCTCTTTAGCGTTTA	32	0.00196295		CGGCGACGTTGGGTCAACTAAACCCATGTCCTCTTCCTCTTTAGCGTTTA	26	0.00159597		CGGCGACGTTGGGTCAACTGGCGTTTTGTCCTCTTCCTCTTTAGCGTTTA	267	275	236	0.0163743	0.0168691	0.0144865	259.333	0.01591	6.10352e-05	260.669
CGGCGACGTTGGGTCAACTAAACCCCTGTCCTCTTCCTCTTTAGCGTTTA	70	0.0042929		CGGCGACGTTGGGTCAACTAAACCCCTGTCCTCTTCCTCTTTAGCGTTTA	59	0.00361919		CGGCGACGTTGGGTCAACTAAACCCCTGTCCTCTTCCTCTTTAGCGTTTA	34	0.00208704		CGGCGACGTTGGGTCAACTCTCGTTGTGTCCTCTTCCTCTTTAGCGTTTA	270	295	213	0.0165583	0.0180959	0.0130747	259.333	0.0159097	6.10352e-05	260.664
CGGCGACGTTGGGTCAACTAAACCCGTGTCCTCTTCCTCTTTAGCGTTTA	54	0.00331166		CGGCGACGTTGGGTCAACTAAACCCGTGTCCTCTTCCTCTTTAGCGTTTA	62	0.00380321		CGGCGACGTTGGGTCAACTAAACCCGTGTCCTCTTCCTCTTTAGCGTTTA	34	0.00208704		CGGCGACGTTGGGTCAACTGTATTGGTGTCCTCTTCCTCTTTAGCGTTTA	263	283	230	0.016129	0.0173598	0.0141182	258.667	0.015869	6.10352e-05	259.998
CGGCGACGTTGGGTCAACTAAACCCTTGTCCTCTTCCTCTTTAGCGTTTA	4	0.000245308		CGGCGACGTTGGGTCAACTAAACCCTTGTCCTCTTCCTCTTTAGCGTTTA	12	0.000736106		CGGCGACGTTGGGTCAACTAAACCCTTGTCCTCTTCCTCTTTAGCGTTTA	3	0.000184151		CGGCGACGTTGGGTCAACTGGATTTGTGTCCTCTTCCTCTTTAGCGTTTA	250	296	229	0.0153318	0.0181573	0.0140568	258.333	0.0158486	6.10352e-05	259.664
CGGCGACGTTGGGTCAACTAAACCGATGTCCTCTTCCTCTTTAGCGTTTA	32	0.00196247		CGGCGACGTTGGGTCAACTAAACCGATGTCCTCTTCCTCTTTAGCGTTTA	26	0.0015949		CGGCGACGTTGGGTCAACTAAACCGATGTCCTCTTCCTCTTTAGCGTTTA	15	0.000920754		CGGCGACGTTGGGTCAACTGGTTTGATGTCCTCTTCCTCTTTAGCGTTTA	272	270	232	0.016681	0.0165624	0.014241	258	0.0158281	6.10352e-05	259.328
CGGCGACGTTGGGTCAACTAAACCGCTGTCCTCTTCCTCTTTAGCGTTTA	41	0.00251441		CGGCGACGTTGGGTCAACTAAACCGCTGTCCTCTTCCTCTTTAGCGTTTA	43	0.00263771		CGGCGACGTTGGGTCAACTAAACCGCTGTCCTCTTCCTCTTTAGCGTTTA	43	0.00263949		CGGCGACGTTGGGTCAACTTGCTGTCTGTCCTCTTCCTCTTTAGCGTTTA	276	284	214	0.0169263	0.0174212	0.0131361	258	0.0158278	6.10352e-05	259.323
CGGCGACGTTGGGTCAACTAAACCGGTGTCCTCTTCCTCTTTAGCGTTTA	53	0.00325034		CGGCGACGTTGGGTCAACTAAACCGGTGTCCTCTTCCTCTTTAGCGTTTA	77	0.00472335		CGGCGACGTTGGGTCAACTAAACCGGTGTCCTCTTCCTCTTTAGCGTTTA	56	0.00343748		CGGCGACGTTGGGTCAACTTGGTTGGTGTCCTCTTCCTCTTTAGCGTTTA	253	277	242	0.0155158	0.0169918	0.0148548	257.333	0.0157875	6.10352e-05	258.662
CGGCGACGTTGGGTCAACTAAACCGTTGTCCTCTTCCTCTTTAGCGTTTA	17	0.00104256		CGGCGACGTTGGGTCAACTAAACCGTTGTCCTCTTCCTCTTTAGCGTTTA	21	0.00128819		CGGCGACGTTGGGTCAACTAAACCGTTGTCCTCTTCCTCTTTAGCGTTTA	15	0.000920754		CGGCGACGTTGGGTCAACTGTCTGTATGTCCTCTTCCTCTTTAGCGTTTA	247	293	229	0.0151478	0.0179733	0.0140568	256.333	0.015726	6.10352e-05	257.654
CGGCGACGTTGGGTCAACTAAACCTATGTCCTCTTCCTCTTTAGCGTTTA	50	0.00306636		CGGCGACGTTGGGTCAACTAAACCTATGTCCTCTTCCTCTTTAGCGTTTA	44	0.00269906		CGGCGACGTTGGGTCAACTAAACCTATGTCCTCTTCCTCTTTAGCGTTTA	41	0.00251673		CGGCGACGTTGGGTCAACTGTTGTGCTGTCCTCTTCCTCTTTAGCGTTTA	262	274	233	0.0160677	0.0168078	0.0143024	256.333	0.0157259	6.10352e-05	257.654
CGGCGACGTTGGGTCAACTAAACCTCTGTCCTCTTCCTCTTTAGCGTTTA	48	0.0029437		CGGCGACGTTGGGTCAACTAAACCTCTGTCCTCTTCCTCTTTAGCGTTTA	30	0.00184026		CGGCGACGTTGGGTCAACTAAACCTCTGTCCTCTTCCTCTTTAGCGTTTA	24	0.00147321		CGGCGACGTTGGGTCAACTGTCTTGGTGTCCTCTTCCTCTTTAGCGTTTA	273	266	229	0.0167423	0.016317	0.0140568	256	0.0157054	6.10352e-05	257.317
CGGCGACGTTGGGTCAACTAAACCTGTGTCCTCTTCCTCTTTAGCGTTTA	79	0.00484484		CGGCGACGTTGGGTCAACTAAACCTGTGTCCTCTTCCTCTTTAGCGTTTA	101	0.00619556		CGGCGACGTTGGGTCAACTAAACCTGTGTCCTCTTCCTCTTTAGCGTTTA	77	0.00472654		CGGCGACGTTGGGTCAACTGGCTGTTTGTCCTCTTCCTCTTTAGCGTTTA	266	287	215	0.016313	0.0176052	0.0131975	256	0.0157052	6.10352e-05	257.314
CGGCGACGTTGGGTCAACTAAACCTTTGTCCTCTTCCTCTTTAGCGTTTA	58	0.00355697		CGGCGACGTTGGGTCAACTAAACCTTTGTCCTCTTCCTCTTTAGCGTTTA	59	0.00361919		CGGCGACGTTGGGTCAACTAAACCTTTGTCCTCTTCCTCTTTAGCGTTTA	56	0.00343748		CGGCGACGTTGGGTCAACTTGGGTTGTGTCCTCTTCCTCTTTAGCGTTTA	264	258	243	0.0161904	0.0158263	0.0149162	255	0.0156443	6.10352e-05	256.316
CGGCGACGTTGGGTCAACTAAACGAATGTCCTCTTCCTCTTTAGCGTTTA	55	0.00337299		CGGCGACGTTGGGTCAACTAAACGAATGTCCTCTTCCTCTTTAGCGTTTA	48	0.00294442		CGGCGACGTTGGGTCAACTAAACGAATGTCCTCTTCCTCTTTAGCGTTTA	53	0.00325333		CGGCGACGTTGGGTCAACTTGTTTCCTGTCCTCTTCCTCTTTAGCGTTTA	265	277	223	0.0162517	0.0169918	0.0136885	255	0.015644	6.10352e-05	256.311
CGGCGACGTTGGGTCAACTAAACGACTGTCCTCTTCCTCTTTAGCGTTTA	36	0.00220778		CGGCGACGTTGGGTCAACTAAACGACTGTCCTCTTCCTCTTTAGCGTTTA	32	0.00196295		CGGCGACGTTGGGTCAACTAAACGACTGTCCTCTTCCTCTTTAGCGTTTA	41	0.00251673		CGGCGACGTTGGGTCAACTGTGGTTTTGTCCTCTTCCTCTTTAGCGTTTA	289	267	209	0.0177235	0.0163784	0.0128292	255	0.0156437	6.10352e-05	256.306
CGGCGACGTTGGGTCAACTAAACGAGTGTCCTCTTCCTCTTTAGCGTTTA	78	0.00478352		CGGCGACGTTGGGTCAACTAAACGAGTGTCCTCTTCCTCTTTAGCGTTTA	85	0.00521408		CGGCGACGTTGGGTCAACTAAACGAGTGTCCTCTTCCTCTTTAGCGTTTA	65	0.00398993		CGGCGACGTTGGGTCAACTTGCTTTCTGTCCTCTTCCTCTTTAGCGTTTA	259	273	232	0.0158837	0.0167464	0.014241	254.667	0.0156237	6.10352e-05	255.979
CGGCGACGTTGGGTCAACTAAACGATTGTCCTCTTCCTCTTTAGCGTTTA	46	0.00282105		CGGCGACGTTGGGTCAACTAAACGATTGTCCTCTTCCTCTTTAGCGTTTA	43	0.00263771		CGGCGACGTTGGGTCAACTAAACGATTGTCCTCTTCCTCTTTAGCGTTTA	45	0.00276226		CGGCGACGTTGGGTCAACTATCTGTATGTCCTCTTCCTCTTTAGCGTTTA	240	270	252	0.0147185	0.0165624	0.0154687	254	0.0155832	6.10352e-05	255.315
CGGCGACGTTGGGTCAACTAAACGCATGTCCTCTTCCTCTTTAGCGTTTA	41	0.00251441		CGGCGACGTTGGGTCAACTAAACGCATGTCCTCTTCCTCTTTAGCGTTTA	41	0.00251503		CGGCGACGTTGGGTCAACTAAACGCATGTCCTCTTCCTCTTTAGCGTTTA	51	0.00313056		CGGCGACGTTGGGTCAACTGGTTGTTTGTCCTCTTCCTCTTTAGCGTTTA	261	261	240	0.0160064	0.0160103	0.0147321	254	0.0155829	6.10352e-05	255.31
CGGCGACGTTGGGTCAACTAAACGCCTGTCCTCTTCCTCTTTAGCGTTTA	51	0.00312768		CGGCGACGTTGGGTCAACTAAACGCCTGTCCTCTTCCTCTTTAGCGTTTA	53	0.00325113		CGGCGACGTTGGGTCAACTAAACGCCTGTCCTCTTCCTCTTTAGCGTTTA	44	0.00270088		CGGCGACGTTGGGTCAACTCTCTGTGTGTCCTCTTCCTCTTTAGCGTTTA	271	247	243	0.0166196	0.0151515	0.0149162	253.667	0.0155625	6.10352e-05	254.975
CGGCGACGTTGGGTCAACTAAACGCGTGTCCTCTTCCTCTTTAGCGTTTA	52	0.00318901		CGGCGACGTTGGGTCAACTAAACGCGTGTCCTCTTCCTCTTTAGCGTTTA	46	0.00282174		CGGCGACGTTGGGTCAACTAAACGCGTGTCCTCTTCCTCTTTAGCGTTTA	36	0.00220981		CGGCGACGTTGGGTCAACTGGTCGTGTGTCCTCTTCCTCTTTAGCGTTTA	271	272	218	0.0166196	0.0166851	0.0133816	253.667	0.0155621	6.10352e-05	254.97
CGGCGACGTTGGGTCAACTAAACGCTTGTCCTCTTCCTCTTTAGCGTTTA	9	0.000551944		CGGCGACGTTGGGTCAACTAAACGCTTGTCCTCTTCCTCTTTAGCGTTTA	11	0.000674764		CGGCGACGTTGGGTCAACTAAACGCTTGTCCTCTTCCTCTTTAGCGTTTA	13	0.000797987		CGGCGACGTTGGGTCAACTGGCTATGTGTCCTCTTCCTCTTTAGCGTTTA	236	274	247	0.0144732	0.0168078	0.0151617	252.333	0.0154809	6.10352e-05	253.639
CGGCGACGTTGGGTCAACTAAACGGATGTCCTCTTCCTCTTTAGCGTTTA	70	0.0042929		CGGCGACGTTGGGTCAACTAAACGGATGTCCTCTTCCTCTTTAGCGTTTA	81	0.00496872		CGGCGACGTTGGGTCAACTAAACGGATGTCCTCTTCCTCTTTAGCGTTTA	74	0.00454239		CGGCGACGTTGGGTCAACTGGTATTTTGTCCTCTTCCTCTTTAGCGTTTA	277	241	239	0.0169876	0.0147835	0.0146707	252.333	0.0154806	6.10352e-05	253.634
CGGCGACGTTGGGTCAACTAAACGGCTGTCCTCTTCCTCTTTAGCGTTTA	65	0.00398626		CGGCGACGTTGGGTCAACTAAACGGCTGTCCTCTTCCTCTTTAGCGTTTA	50	0.00306711		CGGCGACGTTGGGTCAACTAAACGGCTGTCCTCTTCCTCTTTAGCGTTTA	55	0.0033761		CGGCGACGTTGGGTCAACTGGTTTGCTGTCCTCTTCCTCTTTAGCGTTTA	262	278	217	0.0160677	0.0170531	0.0133202	252.333	0.0154804	6.10352e-05	253.63
CGGCGACGTTGGGTCAACTAAACGGGTGTCCTCTTCCTCTTTAGCGTTTA	100	0.00613271		CGGCGACGTTGGGTCAACTAAACGGGTGTCCTCTTCCTCTTTAGCGTTTA	105	0.00644093		CGGCGACGTTGGGTCAACTAAACGGGTGTCCTCTTCCTCTTTAGCGTTTA	85	0.0052176		CGGCGACGTTGGGTCAACTGTCGTTGTGTCCTCTTCCTCTTTAGCGTTTA	266	253	233	0.016313	0.0155196	0.0143024	250.667	0.0153783	6.10352e-05	251.958
CGGCGACGTTGGGTCAACTAAACGGTTGTCCTCTTCCTCTTTAGCGTTTA	28	0.00171716		CGGCGACGTTGGGTCAACTAAACGGTTGTCCTCTTCCTCTTTAGCGTTTA	28	0.00171758		CGGCGACGTTGGGTCAACTAAACGGTTGTCCTCTTCCTCTTTAGCGTTTA	19	0.00116629		CGGCGACGTTGGGTCAACTGTTTTTATGTCCTCTTCCTCTTTAGCGTTTA	254	271	227	0.0155771	0.0166237	0.0139341	250.667	0.0153783	6.10352e-05	251.958
CGGCGACGTTGGGTCAACTAAACGTATGTCCTCTTCCTCTTTAGCGTTTA	28	0.00171716		CGGCGACGTTGGGTCAACTAAACGTATGTCCTCTTCCTCTTTAGCGTTTA	34	0.00208563		CGGCGACGTTGGGTCAACTAAACGTATGTCCTCTTCCTCTTTAGCGTTTA	27	0.00165736		CGGCGACGTTGGGTCAACTGGCTGTCTGTCCTCTTCCTCTTTAGCGTTTA	263	256	232	0.016129	0.0157036	0.014241	250.333	0.0153579	6.10352e-05	251.623
CGGCGACGTTGGGTCAACTAAACGTCTGTCCTCTTCCTCTTTAGCGTTTA	86	0.00527413		CGGCGACGTTGGGTCAACTAAACGTCTGTCCTCTTCCTCTTTAGCGTTTA	74	0.00453932		CGGCGACGTTGGGTCAACTAAACGTCTGTCCTCTTCCTCTTTAGCGTTTA	67	0.0041127		CGGCGACGTTGGGTCAACTGTTTTTCTGTCCTCTTCCTCTTTAGCGTTTA	251	277	221	0.0153931	0.0169918	0.0135658	249.667	0.0153169	6.10352e-05	250.952
CGGCGACGTTGGGTCAACTAAACGTGTGTCCTCTTCCTCTTTAGCGTTTA	135	0.00827916		CGGCGACGTTGGGTCAACTAAACGTGTGTCCTCTTCCTCTTTAGCGTTTA	150	0.00920132		CGGCGACGTTGGGTCAACTAAACGTGTGTCCTCTTCCTCTTTAGCGTTTA	131	0.00804125		CGGCGACGTTGGGTCAACTTCCTTGGTGTCCTCTTCCTCTTTAGCGTTTA	246	256	246	0.0150865	0.0157036	0.0151004	249.333	0.0152968	6.10352e-05	250.623
CGGCGACGTTGGGTCAACTAAACGTTTGTCCTCTTCCTCTTTAGCGTTTA	19	0.00116522		CGGCGACGTTGGGTCAACTAAACGTTTGTCCTCTTCCTCTTTAGCGTTTA	33	0.00202429		CGGCGACGTTGGGTCAACTAAACGTTTGTCCTCTTCCTCTTTAGCGTTTA	22	0.00135044		CGGCGACGTTGGGTCAACTGGTGTTATGTCCTCTTCCTCTTTAGCGTTTA	253	260	235	0.0155158	0.015949	0.0144251	249.333	0.0152966	6.10352e-05	250.62
CGGCGACGTTGGGTCAACTAAACTAATGTCCTCTTCCTCTTTAGCGTTTA	58	0.00355697		CGGCGACGTTGGGTCAACTAAACTAATGTCCTCTTCCTCTTTAGCGTTTA	62	0.00380321		CGGCGACGTTGGGTCAACTAAACTAATGTCCTCTTCCTCTTTAGCGTTTA	58	0.00356025		CGGCGACGTTGGGTCAACTTGCGTTTTGTCCTCTTCCTCTTTAGCGTTTA	248	259	238	0.0152091	0.0158876	0.0146093	248.333	0.0152353	6.10352e-05	249.616
CGGCGACGTTGGGTCAACTAAACTACTGTCCTCTTCCTCTTTAGCGTTTA	42	0.00257574		CGGCGACGTTGGGTCAACTAAACTACTGTCCTCTTCCTCTTTAGCGTTTA	34	0.00208563		CGGCGACGTTGGGTCAACTAAACTACTGTCCTCTTCCTCTTTAGCGTTTA	28	0.00171874		CGGCGACGTTGGGTCAACTTGGTGTATGTCCTCTTCCTCTTTAGCGTTTA	233	280	232	0.0142892	0.0171758	0.014241	248.333	0.0152353	6.10352e-05	249.616
CGGCGACGTTGGGTCAACTAAACTAGTGTCCTCTTCCTCTTTAGCGTTTA	70	0.0042929		CGGCGACGTTGGGTCAACTAAACTAGTGTCCTCTTCCTCTTTAGCGTTTA	67	0.00410993		CGGCGACGTTGGGTCAACTAAACTAGTGTCCTCTTCCTCTTTAGCGTTTA	56	0.00343748		CGGCGACGTTGGGTCAACTGGGTTGGTGTCCTCTTCCTCTTTAGCGTTTA	279	242	223	0.0171103	0.0148448	0.0136885	248	0.0152145	6.10352e-05	249.275
CGGCGACGTTGGGTCAACTAAACTATTGTCCTCTTCCTCTTTAGCGTTTA	11	0.000674598		CGGCGACGTTGGGTCAACTAAACTATTGTCCTCTTCCTCTTTAGCGTTTA	11	0.000674764		CGGCGACGTTGGGTCAACTAAACTATTGTCCTCTTCCTCTTTAGCGTTTA	12	0.000736603		CGGCGACGTTGGGTCAACTGGTTGGGTGTCCTCTTCCTCTTTAGCGTTTA	246	268	229	0.0150865	0.0164397	0.0140568	247.667	0.0151943	6.10352e-05	248.944
CGGCGACGTTGGGTCAACTAAACTCATGTCCTCTTCCTCTTTAGCGTTTA	7	0.00042929		CGGCGACGTTGGGTCAACTAAACTCATGTCCTCTTCCTCTTTAGCGTTTA	7	0.000429395		CGGCGACGTTGGGTCAACTAAACTCATGTCCTCTTCCTCTTTAGCGTTTA	4	0.000245534		CGGCGACGTTGGGTCAACTATCTTTGTGTCCTCTTCCTCTTTAGCGTTTA	258	266	218	0.0158224	0.016317	0.0133816	247.333	0.0151737	6.10352e-05	248.606
CGGCGACGTTGGGTCAACTAAACTCCTGTCCTCTTCCTCTTTAGCGTTTA	41	0.00251441		CGGCGACGTTGGGTCAACTAAACTCCTGTCCTCTTCCTCTTTAGCGTTTA	42	0.00257637		CGGCGACGTTGGGTCAACTAAACTCCTGTCCTCTTCCTCTTTAGCGTTTA	46	0.00282364		CGGCGACGTTGGGTCAACTGTCCTTTTGTCCTCTTCCTCTTTAGCGTTTA	267	254	221	0.0163743	0.0155809	0.0135658	247.333	0.0151737	6.10352e-05	248.605
CGGCGACGTTGGGTCAACTAAACTCGTGTCCTCTTCCTCTTTAGCGTTTA	75	0.00459953		CGGCGACGTTGGGTCAACTAAACTCGTGTCCTCTTCCTCTTTAGCGTTTA	72	0.00441664		CGGCGACGTTGGGTCAACTAAACTCGTGTCCTCTTCCTCTTTAGCGTTTA	51	0.00313056		CGGCGACGTTGGGTCAACTGTGTGTGTGTCCTCTTCCTCTTTAGCGTTTA	243	254	244	0.0149025	0.0155809	0.0149776	247	0.0151537	6.10352e-05	248.278
CGGCGACGTTGGGTCAACTAAACTCTTGTCCTCTTCCTCTTTAGCGTTTA	10	0.000613271		CGGCGACGTTGGGTCAACTAAACTCTTGTCCTCTTCCTCTTTAGCGTTTA	9	0.000552079		CGGCGACGTTGGGTCAACTAAACTCTTGTCCTCTTCCTCTTTAGCGTTTA	5	0.000306918		CGGCGACGTTGGGTCAACTTTCGGTCTGTCCTCTTCCTCTTTAGCGTTTA	250	269	222	0.0153318	0.016501	0.0136272	247	0.0151533	6.10352e-05	248.272
CGGCGACGTTGGGTCAACTAAACTGATGTCCTCTTCCTCTTTAGCGTTTA	73	0.00447688		CGGCGACGTTGGGTCAACTAAACTGATGTCCTCTTCCTCTTTAGCGTTTA	64	0.0039259		CGGCGACGTTGGGTCAACTAAACTGATGTCCTCTTCCTCTTTAGCGTTTA	63	0.00386717		CGGCGACGTTGGGTCAACTGTTTGCCTGTCCTCTTCCTCTTTAGCGTTTA	262	260	215	0.0160677	0.015949	0.0131975	245.667	0.0150714	6.10352e-05	246.929
CGGCGACGTTGGGTCAACTAAACTGCTGTCCTCTTCCTCTTTAGCGTTTA	84	0.00515148		CGGCGACGTTGGGTCAACTAAACTGCTGTCCTCTTCCTCTTTAGCGTTTA	59	0.00361919		CGGCGACGTTGGGTCAACTAAACTGCTGTCCTCTTCCTCTTTAGCGTTTA	54	0.00331471		CGGCGACGTTGGGTCAACTTCCGGGATGTCCTCTTCCTCTTTAGCGTTTA	260	237	239	0.0159451	0.0145381	0.0146707	245.333	0.0150513	6.10352e-05	246.6
CGGCGACGTTGGGTCAACTAAACTGGTGTCCTCTTCCTCTTTAGCGTTTA	73	0.00447688		CGGCGACGTTGGGTCAACTAAACTGGTGTCCTCTTCCTCTTTAGCGTTTA	65	0.00398724		CGGCGACGTTGGGTCAACTAAACTGGTGTCCTCTTCCTCTTTAGCGTTTA	68	0.00417408		CGGCGACGTTGGGTCAACTTCCGTTGTGTCCTCTTCCTCTTTAGCGTTTA	254	263	219	0.0155771	0.016133	0.013443	245.333	0.015051	6.10352e-05	246.596
CGGCGACGTTGGGTCAACTAAACTGTTGTCCTCTTCCTCTTTAGCGTTTA	26	0.00159451		CGGCGACGTTGGGTCAACTAAACTGTTGTCCTCTTCCTCTTTAGCGTTTA	25	0.00153355		CGGCGACGTTGGGTCAACTAAACTGTTGTCCTCTTCCTCTTTAGCGTTTA	17	0.00104352		CGGCGACGTTGGGTCAACTTTCGTAATGTCCTCTTCCTCTTTAGCGTTTA	270	256	210	0.0165583	0.0157036	0.0128906	245.333	0.0150508	6.10352e-05	246.593
CGGCGACGTTGGGTCAACTAAACTTATGTCCTCTTCCTCTTTAGCGTTTA	76	0.00466086		CGGCGACGTTGGGTCAACTAAACTTATGTCCTCTTCCTCTTTAGCGTTTA	57	0.0034965		CGGCGACGTTGGGTCAACTAAACTTATGTCCTCTTCCTCTTTAGCGTTTA	75	0.00460377		CGGCGACGTTGGGTCAACTTTCCGTGTGTCCTCTTCCTCTTTAGCGTTTA	232	273	230	0.0142279	0.0167464	0.0141182	245	0.0150308	6.10352e-05	246.265
CGGCGACGTTGGGTCAACTAAACTTCTGTCCTCTTCCTCTTTAGCGTTTA	67	0.00410892		CGGCGACGTTGGGTCAACTAAACTTCTGTCCTCTTCCTCTTTAGCGTTTA	57	0.0034965		CGGCGACGTTGGGTCAACTAAACTTCTGTCCTCTTCCTCTTTAGCGTTTA	64	0.00392855		CGGCGACGTTGGGTCAACTGGCATGGTGTCCTCTTCCTCTTTAGCGTTTA	256	258	220	0.0156997	0.0158263	0.0135044	244.667	0.0150101	6.10352e-05	245.926
CGGCGACGTTGGGTCAACTAAACTTGTGTCCTCTTCCTCTTTAGCGTTTA	140	0.0085858		CGGCGACGTTGGGTCAACTAAACTTGTGTCCTCTTCCTCTTTAGCGTTTA	103	0.00631824		CGGCGACGTTGGGTCAACTAAACTTGTGTCCTCTTCCTCTTTAGCGTTTA	103	0.00632251		CGGCGACGTTGGGTCAACTGCTTTGGTGTCCTCTTCCTCTTTAGCGTTTA	255	263	216	0.0156384	0.016133	0.0132589	244.667	0.0150101	6.10352e-05	245.925
CGGCGACGTTGGGTCAACTAAACTTTTGTCCTCTTCCTCTTTAGCGTTTA	76	0.00466086		CGGCGACGTTGGGTCAACTAAACTTTTGTCCTCTTCCTCTTTAGCGTTTA	67	0.00410993		CGGCGACGTTGGGTCAACTAAACTTTTGTCCTCTTCCTCTTTAGCGTTTA	56	0.00343748		CGGCGACGTTGGGTCAACTTTAGTTGTGTCCTCTTCCTCTTTAGCGTTTA	256	233	244	0.0156997	0.0142927	0.0149776	244.333	0.01499	6.10352e-05	245.596
CGGCGACGTTGGGTCAACTAAAGAAATGTCCTCTTCCTCTTTAGCGTTTA	32	0.00196247		CGGCGACGTTGGGTCAACTAAAGAAATGTCCTCTTCCTCTTTAGCGTTTA	47	0.00288308		CGGCGACGTTGGGTCAACTAAAGAAATGTCCTCTTCCTCTTTAGCGTTTA	43	0.00263949		CGGCGACGTTGGGTCAACTGTTTGTATGTCCTCTTCCTCTTTAGCGTTTA	262	270	201	0.0160677	0.0165624	0.0123381	244.333	0.0149894	6.10352e-05	245.586
CGGCGACGTTGGGTCAACTAAAGAACTGTCCTCTTCCTCTTTAGCGTTTA	61	0.00374095		CGGCGACGTTGGGTCAACTAAAGAACTGTCCTCTTCCTCTTTAGCGTTTA	60	0.00368053		CGGCGACGTTGGGTCAACTAAAGAACTGTCCTCTTCCTCTTTAGCGTTTA	45	0.00276226		CGGCGACGTTGGGTCAACTGGATTTTTGTCCTCTTCCTCTTTAGCGTTTA	248	262	221	0.0152091	0.0160716	0.0135658	243.667	0.0149488	6.10352e-05	244.922
CGGCGACGTTGGGTCAACTAAAGAAGTGTCCTCTTCCTCTTTAGCGTTTA	45	0.00275972		CGGCGACGTTGGGTCAACTAAAGAAGTGTCCTCTTCCTCTTTAGCGTTTA	52	0.00318979		CGGCGACGTTGGGTCAACTAAAGAAGTGTCCTCTTCCTCTTTAGCGTTTA	29	0.00178012		CGGCGACGTTGGGTCAACTGGCGGTATGTCCTCTTCCTCTTTAGCGTTTA	249	270	212	0.0152705	0.0165624	0.0130133	243.667	0.0149487	6.10352e-05	244.92
CGGCGACGTTGGGTCAACTAAAGAATTGTCCTCTTCCTCTTTAGCGTTTA	31	0.00190114		CGGCGACGTTGGGTCAACTAAAGAATTGTCCTCTTCCTCTTTAGCGTTTA	27	0.00165624		CGGCGACGTTGGGTCAACTAAAGAATTGTCCTCTTCCTCTTTAGCGTTTA	26	0.00159597		CGGCGACGTTGGGTCAACTGTAGTGGTGTCCTCTTCCTCTTTAGCGTTTA	241	256	233	0.0147798	0.0157036	0.0143024	243.333	0.0149286	6.10352e-05	244.59
CGGCGACGTTGGGTCAACTAAAGACATGTCCTCTTCCTCTTTAGCGTTTA	15	0.000919907		CGGCGACGTTGGGTCAACTAAAGACATGTCCTCTTCCTCTTTAGCGTTTA	17	0.00104282		CGGCGACGTTGGGTCAACTAAAGACATGTCCTCTTCCTCTTTAGCGTTTA	7	0.000429685		CGGCGACGTTGGGTCAACTTTTGGGGTGTCCTCTTCCTCTTTAGCGTTTA	275	260	195	0.016865	0.015949	0.0119698	243.333	0.0149279	6.10352e-05	244.579
CGGCGACGTTGGGTCAACTAAAGACCTGTCCTCTTCCTCTTTAGCGTTTA	81	0.0049675		CGGCGACGTTGGGTCAACTAAAGACCTGTCCTCTTCCTCTTTAGCGTTTA	68	0.00417127		CGGCGACGTTGGGTCAACTAAAGACCTGTCCTCTTCCTCTTTAGCGTTTA	78	0.00478792		CGGCGACGTTGGGTCAACTTTGGGGGTGTCCTCTTCCTCTTTAGCGTTTA	245	261	223	0.0150251	0.0160103	0.0136885	243	0.014908	6.10352e-05	244.253
CGGCGACGTTGGGTCAACTAAAGACGTGTCCTCTTCCTCTTTAGCGTTTA	58	0.00355697		CGGCGACGTTGGGTCAACTAAAGACGTGTCCTCTTCCTCTTTAGCGTTTA	49	0.00300577		CGGCGACGTTGGGTCAACTAAAGACGTGTCCTCTTCCTCTTTAGCGTTTA	53	0.00325333		CGGCGACGTTGGGTCAACTTGTATTTTGTCCTCTTCCTCTTTAGCGTTTA	249	258	221	0.0152705	0.0158263	0.0135658	242.667	0.0148875	6.10352e-05	243.917
CGGCGACGTTGGGTCAACTAAAGACTTGTCCTCTTCCTCTTTAGCGTTTA	2	0.000122654		CGGCGACGTTGGGTCAACTAAAGACTTGTCCTCTTCCTCTTTAGCGTTTA	1	6.13422e-05		CGGCGACGTTGGGTCAACTAAAGAGATGTCCTCTTCCTCTTTAGCGTTTA	47	0.00288503		CGGCGACGTTGGGTCAACTGTCTCTGTGTCCTCTTCCTCTTTAGCGTTTA	281	257	190	0.0172329	0.0157649	0.0116629	242.667	0.0148869	6.10352e-05	243.907
CGGCGACGTTGGGTCAACTAAAGAGATGTCCTCTTCCTCTTTAGCGTTTA	60	0.00367963		CGGCGACGTTGGGTCAACTAAAGAGATGTCCTCTTCCTCTTTAGCGTTTA	44	0.00269906		CGGCGACGTTGGGTCAACTAAAGAGCTGTCCTCTTCCTCTTTAGCGTTTA	43	0.00263949		CGGCGACGTTGGGTCAACTGTCTGTTTGTCCTCTTCCTCTTTAGCGTTTA	256	256	215	0.0156997	0.0157036	0.0131975	242.333	0.0148669	6.10352e-05	243.58
CGGCGACGTTGGGTCAACTAAAGAGCTGTCCTCTTCCTCTTTAGCGTTTA	56	0.00343432		CGGCGACGTTGGGTCAACTAAAGAGCTGTCCTCTTCCTCTTTAGCGTTTA	46	0.00282174		CGGCGACGTTGGGTCAACTAAAGAGGTGTCCTCTTCCTCTTTAGCGTTTA	48	0.00294641		CGGCGACGTTGGGTCAACTTTCGTCGTGTCCTCTTCCTCTTTAGCGTTTA	235	285	207	0.0144119	0.0174825	0.0127064	242.333	0.0148669	6.10352e-05	243.58
CGGCGACGTTGGGTCAACTAAAGAGGTGTCCTCTTCCTCTTTAGCGTTTA	64	0.00392494		CGGCGACGTTGGGTCAACTAAAGAGGTGTCCTCTTCCTCTTTAGCGTTTA	53	0.00325113		CGGCGACGTTGGGTCAACTAAAGAGTTGTCCTCTTCCTCTTTAGCGTTTA	18	0.0011049		CGGCGACGTTGGGTCAACTTTAGGGGTGTCCTCTTCCTCTTTAGCGTTTA	259	256	212	0.0158837	0.0157036	0.0130133	242.333	0.0148669	6.10352e-05	243.579
CGGCGACGTTGGGTCAACTAAAGAGTTGTCCTCTTCCTCTTTAGCGTTTA	33	0.00202379		CGGCGACGTTGGGTCAACTAAAGAGTTGTCCTCTTCCTCTTTAGCGTTTA	29	0.00177892		CGGCGACGTTGGGTCAACTAAAGATATGTCCTCTTCCTCTTTAGCGTTTA	64	0.00392855		CGGCGACGTTGGGTCAACTGGGCTTTTGTCCTCTTCCTCTTTAGCGTTTA	249	272	206	0.0152705	0.0166851	0.012645	242.333	0.0148668	6.10352e-05	243.578
CGGCGACGTTGGGTCAACTAAAGATATGTCCTCTTCCTCTTTAGCGTTTA	77	0.00472219		CGGCGACGTTGGGTCAACTAAAGATATGTCCTCTTCCTCTTTAGCGTTTA	54	0.00331248		CGGCGACGTTGGGTCAACTAAAGATCTGTCCTCTTCCTCTTTAGCGTTTA	87	0.00534037		CGGCGACGTTGGGTCAACTTGGTTTCTGTCCTCTTCCTCTTTAGCGTTTA	257	237	231	0.0157611	0.0145381	0.0141796	241.667	0.0148263	6.10352e-05	242.913
CGGCGACGTTGGGTCAACTAAAGATCTGTCCTCTTCCTCTTTAGCGTTTA	71	0.00435423		CGGCGACGTTGGGTCAACTAAAGATCTGTCCTCTTCCTCTTTAGCGTTTA	86	0.00527543		CGGCGACGTTGGGTCAACTAAAGATGTGTCCTCTTCCTCTTTAGCGTTTA	46	0.00282364		CGGCGACGTTGGGTCAACTGTGGTGGTGTCCTCTTCCTCTTTAGCGTTTA	247	243	234	0.0151478	0.0149061	0.0143638	241.333	0.0148059	6.10352e-05	242.58
CGGCGACGTTGGGTCAACTAAAGATGTGTCCTCTTCCTCTTTAGCGTTTA	55	0.00337299		CGGCGACGTTGGGTCAACTAAAGATGTGTCCTCTTCCTCTTTAGCGTTTA	45	0.0027604		CGGCGACGTTGGGTCAACTAAAGATTTGTCCTCTTCCTCTTTAGCGTTTA	30	0.00184151		CGGCGACGTTGGGTCAACTGTTGGTATGTCCTCTTCCTCTTTAGCGTTTA	235	258	229	0.0144119	0.0158263	0.0140568	240.667	0.014765	6.10352e-05	241.91
CGGCGACGTTGGGTCAACTAAAGATTTGTCCTCTTCCTCTTTAGCGTTTA	24	0.00147185		CGGCGACGTTGGGTCAACTAAAGATTTGTCCTCTTCCTCTTTAGCGTTTA	32	0.00196295		CGGCGACGTTGGGTCAACTAAAGCAATGTCCTCTTCCTCTTTAGCGTTTA	65	0.00398993		CGGCGACGTTGGGTCAACTTCCTTTGTGTCCTCTTCCTCTTTAGCGTTTA	230	268	224	0.0141052	0.0164397	0.0137499	240.667	0.014765	6.10352e-05	241.909
CGGCGACGTTGGGTCAACTAAAGCAATGTCCTCTTCCTCTTTAGCGTTTA	103	0.00631669		CGGCGACGTTGGGTCAACTAAAGCAATGTCCTCTTCCTCTTTAGCGTTTA	93	0.00570482		CGGCGACGTTGGGTCAACTAAAGCACTGTCCTCTTCCTCTTTAGCGTTTA	29	0.00178012		CGGCGACGTTGGGTCAACTGTATTTGTGTCCTCTTCCTCTTTAGCGTTTA	250	252	220	0.0153318	0.0154582	0.0135044	240.667	0.0147648	6.10352e-05	241.906
CGGCGACGTTGGGTCAACTAAAGCACTGTCCTCTTCCTCTTTAGCGTTTA	21	0.00128787		CGGCGACGTTGGGTCAACTAAAGCACTGTCCTCTTCCTCTTTAGCGTTTA	27	0.00165624		CGGCGACGTTGGGTCAACTAAAGCAGTGTCCTCTTCCTCTTTAGCGTTTA	60	0.00368302		CGGCGACGTTGGGTCAACTTTATTTGTGTCCTCTTCCTCTTTAGCGTTTA	216	253	252	0.0132467	0.0155196	0.0154687	240.333	0.014745	6.10352e-05	241.581
CGGCGACGTTGGGTCAACTAAAGCAGTGTCCTCTTCCTCTTTAGCGTTTA	79	0.00484484		CGGCGACGTTGGGTCAACTAAAGCAGTGTCCTCTTCCTCTTTAGCGTTTA	81	0.00496872		CGGCGACGTTGGGTCAACTAAAGCATTGTCCTCTTCCTCTTTAGCGTTTA	4	0.000245534		CGGCGACGTTGGGTCAACTGGCGTGGTGTCCTCTTCCTCTTTAGCGTTTA	243	244	234	0.0149025	0.0149675	0.0143638	240.333	0.0147446	6.10352e-05	241.575
CGGCGACGTTGGGTCAACTAAAGCATTGTCCTCTTCCTCTTTAGCGTTTA	6	0.000367963		CGGCGACGTTGGGTCAACTAAAGCATTGTCCTCTTCCTCTTTAGCGTTTA	3	0.000184026		CGGCGACGTTGGGTCAACTAAAGCCATGTCCTCTTCCTCTTTAGCGTTTA	9	0.000552452		CGGCGACGTTGGGTCAACTGGGATGGTGTCCTCTTCCTCTTTAGCGTTTA	258	258	205	0.0158224	0.0158263	0.0125836	240.333	0.0147441	6.10352e-05	241.567
CGGCGACGTTGGGTCAACTAAAGCCATGTCCTCTTCCTCTTTAGCGTTTA	12	0.000735925		CGGCGACGTTGGGTCAACTAAAGCCATGTCCTCTTCCTCTTTAGCGTTTA	7	0.000429395		CGGCGACGTTGGGTCAACTAAAGCCCTGTCCTCTTCCTCTTTAGCGTTTA	16	0.000982137		CGGCGACGTTGGGTCAACTGTGTATGTGTCCTCTTCCTCTTTAGCGTTTA	240	282	198	0.0147185	0.0172985	0.012154	240	0.0147236	6.10352e-05	241.232
CGGCGACGTTGGGTCAACTAAAGCCCTGTCCTCTTCCTCTTTAGCGTTTA	17	0.00104256		CGGCGACGTTGGGTCAACTAAAGCCCTGTCCTCTTCCTCTTTAGCGTTTA	27	0.00165624		CGGCGACGTTGGGTCAACTAAAGCCGTGTCCTCTTCCTCTTTAGCGTTTA	53	0.00325333		CGGCGACGTTGGGTCAACTTGATGTGTGTCCTCTTCCTCTTTAGCGTTTA	251	252	216	0.0153931	0.0154582	0.0132589	239.667	0.0147034	6.10352e-05	240.9
CGGCGACGTTGGGTCAACTAAAGCCGTGTCCTCTTCCTCTTTAGCGTTTA	37	0.0022691		CGGCGACGTTGGGTCAACTAAAGCCGTGTCCTCTTCCTCTTTAGCGTTTA	69	0.00423261		CGGCGACGTTGGGTCAACTAAAGCCTTGTCCTCTTCCTCTTTAGCGTTTA	4	0.000245534		CGGCGACGTTGGGTCAACTTTGGTTCTGTCCTCTTCCTCTTTAGCGTTTA	266	252	201	0.016313	0.0154582	0.0123381	239.667	0.0147031	6.10352e-05	240.896
CGGCGACGTTGGGTCAACTAAAGCCTTGTCCTCTTCCTCTTTAGCGTTTA	6	0.000367963		CGGCGACGTTGGGTCAACTAAAGCCTTGTCCTCTTCCTCTTTAGCGTTTA	6	0.000368053		CGGCGACGTTGGGTCAACTAAAGCGATGTCCTCTTCCTCTTTAGCGTTTA	68	0.00417408		CGGCGACGTTGGGTCAACTGTTTGGGTGTCCTCTTCCTCTTTAGCGTTTA	227	269	222	0.0139213	0.016501	0.0136272	239.333	0.0146832	6.10352e-05	240.569
CGGCGACGTTGGGTCAACTAAAGCGATGTCCTCTTCCTCTTTAGCGTTTA	86	0.00527413		CGGCGACGTTGGGTCAACTAAAGCGATGTCCTCTTCCTCTTTAGCGTTTA	71	0.00435529		CGGCGACGTTGGGTCAACTAAAGCGCTGTCCTCTTCCTCTTTAGCGTTTA	75	0.00460377		CGGCGACGTTGGGTCAACTGTGTTTATGTCCTCTTCCTCTTTAGCGTTTA	222	247	248	0.0136146	0.0151515	0.0152231	239	0.0146631	6.10352e-05	240.24
CGGCGACGTTGGGTCAACTAAAGCGCTGTCCTCTTCCTCTTTAGCGTTTA	113	0.00692996		CGGCGACGTTGGGTCAACTAAAGCGCTGTCCTCTTCCTCTTTAGCGTTTA	101	0.00619556		CGGCGACGTTGGGTCAACTAAAGCGGTGTCCTCTTCCTCTTTAGCGTTTA	89	0.00546314		CGGCGACGTTGGGTCAACTGTTGTTCTGTCCTCTTCCTCTTTAGCGTTTA	240	245	232	0.0147185	0.0150288	0.014241	239	0.0146628	6.10352e-05	240.235
CGGCGACGTTGGGTCAACTAAAGCGGTGTCCTCTTCCTCTTTAGCGTTTA	66	0.00404759		CGGCGACGTTGGGTCAACTAAAGCGGTGTCCTCTTCCTCTTTAGCGTTTA	89	0.00545945		CGGCGACGTTGGGTCAACTAAAGCGTTGTCCTCTTCCTCTTTAGCGTTTA	39	0.00239396		CGGCGACGTTGGGTCAACTGTTGTTTTGTCCTCTTCCTCTTTAGCGTTTA	252	233	232	0.0154544	0.0142927	0.014241	239	0.0146627	6.10352e-05	240.234
CGGCGACGTTGGGTCAACTAAAGCGTTGTCCTCTTCCTCTTTAGCGTTTA	50	0.00306636		CGGCGACGTTGGGTCAACTAAAGCGTTGTCCTCTTCCTCTTTAGCGTTTA	56	0.00343516		CGGCGACGTTGGGTCAACTAAAGCTATGTCCTCTTCCTCTTTAGCGTTTA	89	0.00546314		CGGCGACGTTGGGTCAACTGTTGTTATGTCCTCTTCCTCTTTAGCGTTTA	256	263	198	0.0156997	0.016133	0.012154	239	0.0146622	6.10352e-05	240.226
CGGCGACGTTGGGTCAACTAAAGCTATGTCCTCTTCCTCTTTAGCGTTTA	114	0.00699129		CGGCGACGTTGGGTCAACTAAAGCTATGTCCTCTTCCTCTTTAGCGTTTA	103	0.00631824		CGGCGACGTTGGGTCAACTAAAGCTCTGTCCTCTTCCTCTTTAGCGTTTA	55	0.0033761		CGGCGACGTTGGGTCAACTGGGTGTGTGTCCTCTTCCTCTTTAGCGTTTA	231	253	231	0.0141666	0.0155196	0.0141796	238.333	0.0146219	6.10352e-05	239.565
CGGCGACGTTGGGTCAACTAAAGCTCTGTCCTCTTCCTCTTTAGCGTTTA	62	0.00380228		CGGCGACGTTGGGTCAACTAAAGCTCTGTCCTCTTCCTCTTTAGCGTTTA	71	0.00435529		CGGCGACGTTGGGTCAACTAAAGCTGTGTCCTCTTCCTCTTTAGCGTTTA	58	0.00356025		CGGCGACGTTGGGTCAACTTGCGTAATGTCCTCTTCCTCTTTAGCGTTTA	247	235	232	0.0151478	0.0144154	0.014241	238	0.0146014	6.10352e-05	239.229
CGGCGACGTTGGGTCAACTAAAGCTGTGTCCTCTTCCTCTTTAGCGTTTA	72	0.00441555		CGGCGACGTTGGGTCAACTAAAGCTGTGTCCTCTTCCTCTTTAGCGTTTA	97	0.00595019		CGGCGACGTTGGGTCAACTAAAGCTTTGTCCTCTTCCTCTTTAGCGTTTA	39	0.00239396		CGGCGACGTTGGGTCAACTTGCGGTCTGTCCTCTTCCTCTTTAGCGTTTA	239	251	224	0.0146572	0.0153969	0.0137499	238	0.0146013	6.10352e-05	239.228
CGGCGACGTTGGGTCAACTAAAGCTTTGTCCTCTTCCTCTTTAGCGTTTA	52	0.00318901		CGGCGACGTTGGGTCAACTAAAGCTTTGTCCTCTTCCTCTTTAGCGTTTA	56	0.00343516		CGGCGACGTTGGGTCAACTAAAGGAATGTCCTCTTCCTCTTTAGCGTTTA	58	0.00356025		CGGCGACGTTGGGTCAACTTTCTGGGTGTCCTCTTCCTCTTTAGCGTTTA	246	252	215	0.0150865	0.0154582	0.0131975	237.667	0.0145807	6.10352e-05	238.891
CGGCGACGTTGGGTCAACTAAAGGAATGTCCTCTTCCTCTTTAGCGTTTA	49	0.00300503		CGGCGACGTTGGGTCAACTAAAGGAATGTCCTCTTCCTCTTTAGCGTTTA	54	0.00331248		CGGCGACGTTGGGTCAACTAAAGGACTGTCCTCTTCCTCTTTAGCGTTTA	53	0.00325333		CGGCGACGTTGGGTCAACTTTCTTTATGTCCTCTTCCTCTTTAGCGTTTA	237	260	214	0.0145345	0.015949	0.0131361	237	0.0145399	6.10352e-05	238.221
CGGCGACGTTGGGTCAACTAAAGGACTGTCCTCTTCCTCTTTAGCGTTTA	48	0.0029437		CGGCGACGTTGGGTCAACTAAAGGACTGTCCTCTTCCTCTTTAGCGTTTA	48	0.00294442		CGGCGACGTTGGGTCAACTAAAGGAGTGTCCTCTTCCTCTTTAGCGTTTA	47	0.00288503		CGGCGACGTTGGGTCAACTTGTTTTGTGTCCTCTTCCTCTTTAGCGTTTA	253	254	204	0.0155158	0.0155809	0.0125223	237	0.0145396	6.10352e-05	238.217
CGGCGACGTTGGGTCAACTAAAGGAGTGTCCTCTTCCTCTTTAGCGTTTA	64	0.00392494		CGGCGACGTTGGGTCAACTAAAGGAGTGTCCTCTTCCTCTTTAGCGTTTA	50	0.00306711		CGGCGACGTTGGGTCAACTAAAGGATTGTCCTCTTCCTCTTTAGCGTTTA	4	0.000245534		CGGCGACGTTGGGTCAACTTGGGCTTTGTCCTCTTCCTCTTTAGCGTTTA	256	252	203	0.0156997	0.0154582	0.0124609	237	0.0145396	6.10352e-05	238.217
CGGCGACGTTGGGTCAACTAAAGGATTGTCCTCTTCCTCTTTAGCGTTTA	7	0.00042929		CGGCGACGTTGGGTCAACTAAAGGATTGTCCTCTTCCTCTTTAGCGTTTA	12	0.000736106		CGGCGACGTTGGGTCAACTAAAGGCATGTCCTCTTCCTCTTTAGCGTTTA	12	0.000736603		CGGCGACGTTGGGTCAACTTTCGTTGTGTCCTCTTCCTCTTTAGCGTTTA	232	267	211	0.0142279	0.0163784	0.0129519	236.667	0.0145194	6.10352e-05	237.886
CGGCGACGTTGGGTCAACTAAAGGCATGTCCTCTTCCTCTTTAGCGTTTA	21	0.00128787		CGGCGACGTTGGGTCAACTAAAGGCATGTCCTCTTCCTCTTTAGCGTTTA	17	0.00104282		CGGCGACGTTGGGTCAACTAAAGGCCTGTCCTCTTCCTCTTTAGCGTTTA	73	0.004481		CGGCGACGTTGGGTCAACTAGCTTTGTGTCCTCTTCCTCTTTAGCGTTTA	269	241	200	0.016497	0.0147835	0.0122767	236.667	0.0145191	6.10352e-05	237.88
CGGCGACGTTGGGTCAACTAAAGGCCTGTCCTCTTCCTCTTTAGCGTTTA	104	0.00637802		CGGCGACGTTGGGTCAACTAAAGGCCTGTCCTCTTCCTCTTTAGCGTTTA	91	0.00558214		CGGCGACGTTGGGTCAACTAAAGGCGTGTCCTCTTCCTCTTTAGCGTTTA	47	0.00288503		CGGCGACGTTGGGTCAACTTTTTCTGTGTCCTCTTCCTCTTTAGCGTTTA	239	253	217	0.0146572	0.0155196	0.0133202	236.333	0.014499	6.10352e-05	237.552
CGGCGACGTTGGGTCAACTAAAGGCGTGTCCTCTTCCTCTTTAGCGTTTA	50	0.00306636		CGGCGACGTTGGGTCAACTAAAGGCGTGTCCTCTTCCTCTTTAGCGTTTA	54	0.00331248		CGGCGACGTTGGGTCAACTAAAGGCTTGTCCTCTTCCTCTTTAGCGTTTA	4	0.000245534		CGGCGACGTTGGGTCAACTTTAGGTGTGTCCTCTTCCTCTTTAGCGTTTA	254	249	205	0.0155771	0.0152742	0.0125836	236	0.0144783	6.10352e-05	237.213
CGGCGACGTTGGGTCAACTAAAGGCTTGTCCTCTTCCTCTTTAGCGTTTA	3	0.000183981		CGGCGACGTTGGGTCAACTAAAGGCTTGTCCTCTTCCTCTTTAGCGTTTA	3	0.000184026		CGGCGACGTTGGGTCAACTAAAGGGATGTCCTCTTCCTCTTTAGCGTTTA	40	0.00245534		CGGCGACGTTGGGTCAACTTTGGTTATGTCCTCTTCCTCTTTAGCGTTTA	218	271	218	0.0133693	0.0166237	0.0133816	235.667	0.0144582	6.10352e-05	236.883
CGGCGACGTTGGGTCAACTAAAGGGATGTCCTCTTCCTCTTTAGCGTTTA	54	0.00331166		CGGCGACGTTGGGTCAACTAAAGGGATGTCCTCTTCCTCTTTAGCGTTTA	63	0.00386456		CGGCGACGTTGGGTCAACTAAAGGGCTGTCCTCTTCCTCTTTAGCGTTTA	59	0.00362163		CGGCGACGTTGGGTCAACTCGTTTTCTGTCCTCTTCCTCTTTAGCGTTTA	257	250	199	0.0157611	0.0153355	0.0122153	235.333	0.0144373	6.10352e-05	236.541
CGGCGACGTTGGGTCAACTAAAGGGCTGTCCTCTTCCTCTTTAGCGTTTA	92	0.00564209		CGGCGACGTTGGGTCAACTAAAGGGCTGTCCTCTTCCTCTTTAGCGTTTA	87	0.00533677		CGGCGACGTTGGGTCAACTAAAGGGGTGTCCTCTTCCTCTTTAGCGTTTA	94	0.00577006		CGGCGACGTTGGGTCAACTTGGTTCGTGTCCTCTTCCTCTTTAGCGTTTA	232	249	222	0.0142279	0.0152742	0.0136272	234.333	0.0143764	6.10352e-05	235.543
CGGCGACGTTGGGTCAACTAAAGGGGTGTCCTCTTCCTCTTTAGCGTTTA	113	0.00692996		CGGCGACGTTGGGTCAACTAAAGGGGTGTCCTCTTCCTCTTTAGCGTTTA	113	0.00693166		CGGCGACGTTGGGTCAACTAAAGGGTTGTCCTCTTCCTCTTTAGCGTTTA	20	0.00122767		CGGCGACGTTGGGTCAACTTTGGTGGTGTCCTCTTCCTCTTTAGCGTTTA	234	245	223	0.0143505	0.0150288	0.0136885	234	0.014356	6.10352e-05	235.208
CGGCGACGTTGGGTCAACTAAAGGGTTGTCCTCTTCCTCTTTAGCGTTTA	28	0.00171716		CGGCGACGTTGGGTCAACTAAAGGGTTGTCCTCTTCCTCTTTAGCGTTTA	21	0.00128819		CGGCGACGTTGGGTCAACTAAAGGTATGTCCTCTTCCTCTTTAGCGTTTA	153	0.00939169		CGGCGACGTTGGGTCAACTTTGTTTATGTCCTCTTCCTCTTTAGCGTTTA	242	269	191	0.0148412	0.016501	0.0117243	234	0.0143555	6.10352e-05	235.2
CGGCGACGTTGGGTCAACTAAAGGTATGTCCTCTTCCTCTTTAGCGTTTA	126	0.00772722		CGGCGACGTTGGGTCAACTAAAGGTATGTCCTCTTCCTCTTTAGCGTTTA	171	0.0104895		CGGCGACGTTGGGTCAACTAAAGGTCTGTCCTCTTCCTCTTTAGCGTTTA	122	0.0074888		CGGCGACGTTGGGTCAACTCTCTTTTTGTCCTCTTCCTCTTTAGCGTTTA	233	248	220	0.0142892	0.0152129	0.0135044	233.667	0.0143355	6.10352e-05	234.873
CGGCGACGTTGGGTCAACTAAAGGTCTGTCCTCTTCCTCTTTAGCGTTTA	133	0.00815651		CGGCGACGTTGGGTCAACTAAAGGTCTGTCCTCTTCCTCTTTAGCGTTTA	150	0.00920132		CGGCGACGTTGGGTCAACTAAAGGTGTGTCCTCTTCCTCTTTAGCGTTTA	107	0.00656804		CGGCGACGTTGGGTCAACTGATTTTTTGTCCTCTTCCTCTTTAGCGTTTA	253	236	211	0.0155158	0.0144768	0.0129519	233.333	0.0143148	6.10352e-05	234.534
CGGCGACGTTGGGTCAACTAAAGGTGTGTCCTCTTCCTCTTTAGCGTTTA	132	0.00809518		CGGCGACGTTGGGTCAACTAAAGGTGTGTCCTCTTCCTCTTTAGCGTTTA	151	0.00926267		CGGCGACGTTGGGTCAACTAAAGGTTTGTCCTCTTCCTCTTTAGCGTTTA	42	0.00257811		CGGCGACGTTGGGTCAACTCTCTTGGTGTCCTCTTCCTCTTTAGCGTTTA	264	227	209	0.0161904	0.0139247	0.0128292	233.333	0.0143147	6.10352e-05	234.533
CGGCGACGTTGGGTCAACTAAAGGTTTGTCCTCTTCCTCTTTAGCGTTTA	47	0.00288237		CGGCGACGTTGGGTCAACTAAAGGTTTGTCCTCTTCCTCTTTAGCGTTTA	48	0.00294442		CGGCGACGTTGGGTCAACTAAAGTAATGTCCTCTTCCTCTTTAGCGTTTA	38	0.00233258		CGGCGACGTTGGGTCAACTTAGGGTGTGTCCTCTTCCTCTTTAGCGTTTA	251	244	204	0.0153931	0.0149675	0.0125223	233	0.0142943	6.10352e-05	234.198
CGGCGACGTTGGGTCAACTAAAGTAATGTCCTCTTCCTCTTTAGCGTTTA	46	0.00282105		CGGCGACGTTGGGTCAACTAAAGTAATGTCCTCTTCCTCTTTAGCGTTTA	60	0.00368053		CGGCGACGTTGGGTCAACTAAAGTACTGTCCTCTTCCTCTTTAGCGTTTA	65	0.00398993		CGGCGACGTTGGGTCAACTTTGGGTGTGTCCTCTTCCTCTTTAGCGTTTA	269	243	187	0.016497	0.0149061	0.0114787	233	0.014294	6.10352e-05	234.192
CGGCGACGTTGGGTCAACTAAAGTACTGTCCTCTTCCTCTTTAGCGTTTA	97	0.00594873		CGGCGACGTTGGGTCAACTAAAGTACTGTCCTCTTCCTCTTTAGCGTTTA	72	0.00441664		CGGCGACGTTGGGTCAACTAAAGTAGTGTCCTCTTCCTCTTTAGCGTTTA	74	0.00454239		CGGCGACGTTGGGTCAACTGTTAGTTTGTCCTCTTCCTCTTTAGCGTTTA	253	257	188	0.0155158	0.0157649	0.0115401	232.667	0.0142736	6.10352e-05	233.859
CGGCGACGTTGGGTCAACTAAAGTAGTGTCCTCTTCCTCTTTAGCGTTTA	89	0.00545811		CGGCGACGTTGGGTCAACTAAAGTAGTGTCCTCTTCCTCTTTAGCGTTTA	90	0.00552079		CGGCGACGTTGGGTCAACTAAAGTATTGTCCTCTTCCTCTTTAGCGTTTA	30	0.00184151		CGGCGACGTTGGGTCAACTGTGTCTGTGTCCTCTTCCTCTTTAGCGTTTA	228	253	216	0.0139826	0.0155196	0.0132589	232.333	0.0142537	6.10352e-05	233.532
CGGCGACGTTGGGTCAACTAAAGTATTGTCCTCTTCCTCTTTAGCGTTTA	39	0.00239176		CGGCGACGTTGGGTCAACTAAAGTATTGTCCTCTTCCTCTTTAGCGTTTA	40	0.00245369		CGGCGACGTTGGGTCAACTAAAGTCATGTCCTCTTCCTCTTTAGCGTTTA	6	0.000368302		CGGCGACGTTGGGTCAACTGTCAGGGTGTCCTCTTCCTCTTTAGCGTTTA	246	232	219	0.0150865	0.0142314	0.013443	232.333	0.0142536	6.10352e-05	233.531
CGGCGACGTTGGGTCAACTAAAGTCATGTCCTCTTCCTCTTTAGCGTTTA	7	0.00042929		CGGCGACGTTGGGTCAACTAAAGTCATGTCCTCTTCCTCTTTAGCGTTTA	7	0.000429395		CGGCGACGTTGGGTCAACTAAAGTCCTGTCCTCTTCCTCTTTAGCGTTTA	76	0.00466515		CGGCGACGTTGGGTCAACTTGGTGTTTGTCCTCTTCCTCTTTAGCGTTTA	257	250	190	0.0157611	0.0153355	0.0116629	232.333	0.0142532	6.10352e-05	233.524
CGGCGACGTTGGGTCAACTAAAGTCCTGTCCTCTTCCTCTTTAGCGTTTA	83	0.00509015		CGGCGACGTTGGGTCAACTAAAGTCCTGTCCTCTTCCTCTTTAGCGTTTA	79	0.00484603		CGGCGACGTTGGGTCAACTAAAGTCGTGTCCTCTTCCTCTTTAGCGTTTA	66	0.00405132		CGGCGACGTTGGGTCAACTGCTGTTATGTCCTCTTCCTCTTTAGCGTTTA	238	244	214	0.0145959	0.0149675	0.0131361	232	0.0142331	6.10352e-05	233.196
CGGCGACGTTGGGTCAACTAAAGTCGTGTCCTCTTCCTCTTTAGCGTTTA	58	0.00355697		CGGCGACGTTGGGTCAACTAAAGTCGTGTCCTCTTCCTCTTTAGCGTTTA	58	0.00355785		CGGCGACGTTGGGTCAACTAAAGTCTTGTCCTCTTCCTCTTTAGCGTTTA	3	0.000184151		CGGCGACGTTGGGTCAACTGACGTTTTGTCCTCTTCCTCTTTAGCGTTTA	235	254	207	0.0144119	0.0155809	0.0127064	232	0.0142331	6.10352e-05	233.194
CGGCGACGTTGGGTCAACTAAAGTCTTGTCCTCTTCCTCTTTAGCGTTTA	6	0.000367963		CGGCGACGTTGGGTCAACTAAAGTCTTGTCCTCTTCCTCTTTAGCGTTTA	2	0.000122684		CGGCGACGTTGGGTCAACTAAAGTGATGTCCTCTTCCTCTTTAGCGTTTA	76	0.00466515		CGGCGACGTTGGGTCAACTGGCTGGCTGTCCTCTTCCTCTTTAGCGTTTA	240	251	205	0.0147185	0.0153969	0.0125836	232	0.014233	6.10352e-05	233.194
CGGCGACGTTGGGTCAACTAAAGTGATGTCCTCTTCCTCTTTAGCGTTTA	80	0.00490617		CGGCGACGTTGGGTCAACTAAAGTGATGTCCTCTTCCTCTTTAGCGTTTA	97	0.00595019		CGGCGACGTTGGGTCAACTAAAGTGCTGTCCTCTTCCTCTTTAGCGTTTA	48	0.00294641		CGGCGACGTTGGGTCAACTCTCTTTATGTCCTCTTCCTCTTTAGCGTTTA	256	239	201	0.0156997	0.0146608	0.0123381	232	0.0142329	6.10352e-05	233.191
CGGCGACGTTGGGTCAACTAAAGTGCTGTCCTCTTCCTCTTTAGCGTTTA	83	0.00509015		CGGCGACGTTGGGTCAACTAAAGTGCTGTCCTCTTCCTCTTTAGCGTTTA	74	0.00453932		CGGCGACGTTGGGTCAACTAAAGTGGTGTCCTCTTCCTCTTTAGCGTTTA	121	0.00742741		CGGCGACGTTGGGTCAACTTGAGTTTTGTCCTCTTCCTCTTTAGCGTTTA	240	251	203	0.0147185	0.0153969	0.0124609	231.333	0.0141921	6.10352e-05	232.523
CGGCGACGTTGGGTCAACTAAAGTGGTGTCCTCTTCCTCTTTAGCGTTTA	148	0.00907641		CGGCGACGTTGGGTCAACTAAAGTGGTGTCCTCTTCCTCTTTAGCGTTTA	147	0.0090173		CGGCGACGTTGGGTCAACTAAAGTGTTGTCCTCTTCCTCTTTAGCGTTTA	22	0.00135044		CGGCGACGTTGGGTCAACTTTGTGTATGTCCTCTTCCTCTTTAGCGTTTA	249	241	204	0.0152705	0.0147835	0.0125223	231.333	0.0141921	6.10352e-05	232.523
CGGCGACGTTGGGTCAACTAAAGTGTTGTCCTCTTCCTCTTTAGCGTTTA	26	0.00159451		CGGCGACGTTGGGTCAACTAAAGTGTTGTCCTCTTCCTCTTTAGCGTTTA	30	0.00184026		CGGCGACGTTGGGTCAACTAAAGTTATGTCCTCTTCCTCTTTAGCGTTTA	93	0.00570867		CGGCGACGTTGGGTCAACTGCCTTGGTGTCCTCTTCCTCTTTAGCGTTTA	226	256	211	0.0138599	0.0157036	0.0129519	231	0.0141718	6.10352e-05	232.191
CGGCGACGTTGGGTCAACTAAAGTTATGTCCTCTTCCTCTTTAGCGTTTA	94	0.00576475		CGGCGACGTTGGGTCAACTAAAGTTATGTCCTCTTCCTCTTTAGCGTTTA	85	0.00521408		CGGCGACGTTGGGTCAACTAAAGTTCTGTCCTCTTCCTCTTTAGCGTTTA	86	0.00527899		CGGCGACGTTGGGTCAACTGGAGTTGTGTCCTCTTCCTCTTTAGCGTTTA	255	237	201	0.0156384	0.0145381	0.0123381	231	0.0141715	6.10352e-05	232.186
CGGCGACGTTGGGTCAACTAAAGTTCTGTCCTCTTCCTCTTTAGCGTTTA	107	0.006562		CGGCGACGTTGGGTCAACTAAAGTTCTGTCCTCTTCCTCTTTAGCGTTTA	99	0.00607287		CGGCGACGTTGGGTCAACTAAAGTTGTGTCCTCTTCCTCTTTAGCGTTTA	108	0.00662943		CGGCGACGTTGGGTCAACTGGTTGTATGTCCTCTTCCTCTTTAGCGTTTA	232	232	228	0.0142279	0.0142314	0.0139955	230.667	0.0141516	6.10352e-05	231.859
CGGCGACGTTGGGTCAACTAAAGTTGTGTCCTCTTCCTCTTTAGCGTTTA	125	0.00766589		CGGCGACGTTGGGTCAACTAAAGTTGTGTCCTCTTCCTCTTTAGCGTTTA	144	0.00883327		CGGCGACGTTGGGTCAACTAAAGTTTTGTCCTCTTCCTCTTTAGCGTTTA	75	0.00460377		CGGCGACGTTGGGTCAACTGGCACTGTGTCCTCTTCCTCTTTAGCGTTTA	249	248	195	0.0152705	0.0152129	0.0119698	230.667	0.014151	6.10352e-05	231.851
CGGCGACGTTGGGTCAACTAAAGTTTTGTCCTCTTCCTCTTTAGCGTTTA	66	0.00404759		CGGCGACGTTGGGTCAACTAAAGTTTTGTCCTCTTCCTCTTTAGCGTTTA	84	0.00515274		CGGCGACGTTGGGTCAACTAAATAAATGTCCTCTTCCTCTTTAGCGTTTA	49	0.0030078		CGGCGACGTTGGGTCAACTGCTTGTGTGTCCTCTTCCTCTTTAGCGTTTA	243	258	191	0.0149025	0.0158263	0.0117243	230.667	0.014151	6.10352e-05	231.85
CGGCGACGTTGGGTCAACTAAATAAATGTCCTCTTCCTCTTTAGCGTTTA	58	0.00355697		CGGCGACGTTGGGTCAACTAAATAAATGTCCTCTTCCTCTTTAGCGTTTA	44	0.00269906		CGGCGACGTTGGGTCAACTAAATAACTGTCCTCTTCCTCTTTAGCGTTTA	58	0.00356025		CGGCGACGTTGGGTCAACTGTTCGGGTGTCCTCTTCCTCTTTAGCGTTTA	224	239	225	0.0137373	0.0146608	0.0138113	229.333	0.0140698	6.10352e-05	230.519
CGGCGACGTTGGGTCAACTAAATAACTGTCCTCTTCCTCTTTAGCGTTTA	66	0.00404759		CGGCGACGTTGGGTCAACTAAATAACTGTCCTCTTCCTCTTTAGCGTTTA	63	0.00386456		CGGCGACGTTGGGTCAACTAAATAAGTGTCCTCTTCCTCTTTAGCGTTTA	48	0.00294641		CGGCGACGTTGGGTCAACTGGCTCTGTGTCCTCTTCCTCTTTAGCGTTTA	244	249	195	0.0149638	0.0152742	0.0119698	229.333	0.0140693	6.10352e-05	230.511
CGGCGACGTTGGGTCAACTAAATAAGTGTCCTCTTCCTCTTTAGCGTTTA	53	0.00325034		CGGCGACGTTGGGTCAACTAAATAAGTGTCCTCTTCCTCTTTAGCGTTTA	35	0.00214698		CGGCGACGTTGGGTCAACTAAATAATTGTCCTCTTCCTCTTTAGCGTTTA	19	0.00116629		CGGCGACGTTGGGTCAACTTTCTTTCTGTCCTCTTCCTCTTTAGCGTTTA	228	246	213	0.0139826	0.0150902	0.0130747	229	0.0140492	6.10352e-05	230.181
CGGCGACGTTGGGTCAACTAAATAATTGTCCTCTTCCTCTTTAGCGTTTA	14	0.00085858		CGGCGACGTTGGGTCAACTAAATAATTGTCCTCTTCCTCTTTAGCGTTTA	25	0.00153355		CGGCGACGTTGGGTCAACTAAATACATGTCCTCTTCCTCTTTAGCGTTTA	5	0.000306918		CGGCGACGTTGGGTCAACTTTCAGGGTGTCCTCTTCCTCTTTAGCGTTTA	225	254	208	0.0137986	0.0155809	0.0127678	229	0.0140491	6.10352e-05	230.18
CGGCGACGTTGGGTCAACTAAATACATGTCCTCTTCCTCTTTAGCGTTTA	3	0.000183981		CGGCGACGTTGGGTCAACTAAATACATGTCCTCTTCCTCTTTAGCGTTTA	6	0.000368053		CGGCGACGTTGGGTCAACTAAATACCTGTCCTCTTCCTCTTTAGCGTTTA	50	0.00306918		CGGCGACGTTGGGTCAACTGGTGGTCTGTCCTCTTCCTCTTTAGCGTTTA	247	242	198	0.0151478	0.0148448	0.012154	229	0.0140489	6.10352e-05	230.176
CGGCGACGTTGGGTCAACTAAATACCTGTCCTCTTCCTCTTTAGCGTTTA	66	0.00404759		CGGCGACGTTGGGTCAACTAAATACCTGTCCTCTTCCTCTTTAGCGTTTA	79	0.00484603		CGGCGACGTTGGGTCAACTAAATACGTGTCCTCTTCCTCTTTAGCGTTTA	50	0.00306918		CGGCGACGTTGGGTCAACTGGGGTTGTGTCCTCTTCCTCTTTAGCGTTTA	233	239	213	0.0142892	0.0146608	0.0130747	228.333	0.0140082	6.10352e-05	229.511
CGGCGACGTTGGGTCAACTAAATACGTGTCCTCTTCCTCTTTAGCGTTTA	66	0.00404759		CGGCGACGTTGGGTCAACTAAATACGTGTCCTCTTCCTCTTTAGCGTTTA	50	0.00306711		CGGCGACGTTGGGTCAACTAAATACTTGTCCTCTTCCTCTTTAGCGTTTA	6	0.000368302		CGGCGACGTTGGGTCAACTGGCTGGATGTCCTCTTCCTCTTTAGCGTTTA	238	245	202	0.0145959	0.0150288	0.0123995	228.333	0.0140081	6.10352e-05	229.508
CGGCGACGTTGGGTCAACTAAATACTTGTCCTCTTCCTCTTTAGCGTTTA	6	0.000367963		CGGCGACGTTGGGTCAACTAAATACTTGTCCTCTTCCTCTTTAGCGTTTA	5	0.000306711		CGGCGACGTTGGGTCAACTAAATAGATGTCCTCTTCCTCTTTAGCGTTTA	63	0.00386717		CGGCGACGTTGGGTCAACTTGGGTGATGTCCTCTTCCTCTTTAGCGTTTA	247	235	203	0.0151478	0.0144154	0.0124609	228.333	0.014008	6.10352e-05	229.507
CGGCGACGTTGGGTCAACTAAATAGATGTCCTCTTCCTCTTTAGCGTTTA	73	0.00447688		CGGCGACGTTGGGTCAACTAAATAGATGTCCTCTTCCTCTTTAGCGTTTA	54	0.00331248		CGGCGACGTTGGGTCAACTAAATAGCTGTCCTCTTCCTCTTTAGCGTTTA	50	0.00306918		CGGCGACGTTGGGTCAACTGTTCTTGTGTCCTCTTCCTCTTTAGCGTTTA	233	255	197	0.0142892	0.0156423	0.0120926	228.333	0.014008	6.10352e-05	229.507
CGGCGACGTTGGGTCAACTAAATAGCTGTCCTCTTCCTCTTTAGCGTTTA	58	0.00355697		CGGCGACGTTGGGTCAACTAAATAGCTGTCCTCTTCCTCTTTAGCGTTTA	72	0.00441664		CGGCGACGTTGGGTCAACTAAATAGGTGTCCTCTTCCTCTTTAGCGTTTA	63	0.00386717		CGGCGACGTTGGGTCAACTTTGGTGCTGTCCTCTTCCTCTTTAGCGTTTA	228	240	216	0.0139826	0.0147221	0.0132589	228	0.0139879	6.10352e-05	229.177
CGGCGACGTTGGGTCAACTAAATAGGTGTCCTCTTCCTCTTTAGCGTTTA	84	0.00515148		CGGCGACGTTGGGTCAACTAAATAGGTGTCCTCTTCCTCTTTAGCGTTTA	70	0.00429395		CGGCGACGTTGGGTCAACTAAATAGTTGTCCTCTTCCTCTTTAGCGTTTA	3	0.000184151		CGGCGACGTTGGGTCAACTTTGTGGGTGTCCTCTTCCTCTTTAGCGTTTA	243	247	194	0.0149025	0.0151515	0.0119084	228	0.0139875	6.10352e-05	229.171
CGGCGACGTTGGGTCAACTAAATAGTTGTCCTCTTCCTCTTTAGCGTTTA	1	6.13271e-05		CGGCGACGTTGGGTCAACTAAATAGTTGTCCTCTTCCTCTTTAGCGTTTA	1	6.13422e-05		CGGCGACGTTGGGTCAACTAAATATATGTCCTCTTCCTCTTTAGCGTTTA	72	0.00441962		CGGCGACGTTGGGTCAACTGGCTTAATGTCCTCTTCCTCTTTAGCGTTTA	248	224	211	0.0152091	0.0137406	0.0129519	227.667	0.0139672	6.10352e-05	228.839
CGGCGACGTTGGGTCAACTAAATATATGTCCTCTTCCTCTTTAGCGTTTA	73	0.00447688		CGGCGACGTTGGGTCAACTAAATATATGTCCTCTTCCTCTTTAGCGTTTA	57	0.0034965		CGGCGACGTTGGGTCAACTAAATATCTGTCCTCTTCCTCTTTAGCGTTTA	73	0.004481		CGGCGACGTTGGGTCAACTGTGTGTATGTCCTCTTCCTCTTTAGCGTTTA	232	246	205	0.0142279	0.0150902	0.0125836	227.667	0.0139672	6.10352e-05	228.839
CGGCGACGTTGGGTCAACTAAATATCTGTCCTCTTCCTCTTTAGCGTTTA	81	0.0049675		CGGCGACGTTGGGTCAACTAAATATCTGTCCTCTTCCTCTTTAGCGTTTA	68	0.00417127		CGGCGACGTTGGGTCAACTAAATATGTGTCCTCTTCCTCTTTAGCGTTTA	40	0.00245534		CGGCGACGTTGGGTCAACTTGGTTAGTGTCCTCTTCCTCTTTAGCGTTTA	248	241	194	0.0152091	0.0147835	0.0119084	227.667	0.013967	6.10352e-05	228.835
CGGCGACGTTGGGTCAACTAAATATGTGTCCTCTTCCTCTTTAGCGTTTA	67	0.00410892		CGGCGACGTTGGGTCAACTAAATATGTGTCCTCTTCCTCTTTAGCGTTTA	52	0.00318979		CGGCGACGTTGGGTCAACTAAATATTTGTCCTCTTCCTCTTTAGCGTTTA	20	0.00122767		CGGCGACGTTGGGTCAACTGGAGTTTTGTCCTCTTCCTCTTTAGCGTTTA	249	247	187	0.0152705	0.0151515	0.0114787	227.667	0.0139669	6.10352e-05	228.834
CGGCGACGTTGGGTCAACTAAATATTTGTCCTCTTCCTCTTTAGCGTTTA	39	0.00239176		CGGCGACGTTGGGTCAACTAAATATTTGTCCTCTTCCTCTTTAGCGTTTA	48	0.00294442		CGGCGACGTTGGGTCAACTAAATCAATGTCCTCTTCCTCTTTAGCGTTTA	16	0.000982137		CGGCGACGTTGGGTCAACTTGGGTGGTGTCCTCTTCCTCTTTAGCGTTTA	236	260	186	0.0144732	0.015949	0.0114173	227.333	0.0139465	6.10352e-05	228.5
CGGCGACGTTGGGTCAACTAAATCAATGTCCTCTTCCTCTTTAGCGTTTA	16	0.000981234		CGGCGACGTTGGGTCAACTAAATCAATGTCCTCTTCCTCTTTAGCGTTTA	26	0.0015949		CGGCGACGTTGGGTCAACTAAATCACTGTCCTCTTCCTCTTTAGCGTTTA	7	0.000429685		CGGCGACGTTGGGTCAACTGTTATTCTGTCCTCTTCCTCTTTAGCGTTTA	221	243	217	0.0135533	0.0149061	0.0133202	227	0.0139266	6.10352e-05	228.173
CGGCGACGTTGGGTCAACTAAATCACTGTCCTCTTCCTCTTTAGCGTTTA	8	0.000490617		CGGCGACGTTGGGTCAACTAAATCACTGTCCTCTTCCTCTTTAGCGTTTA	10	0.000613422		CGGCGACGTTGGGTCAACTAAATCAGTGTCCTCTTCCTCTTTAGCGTTTA	56	0.00343748		CGGCGACGTTGGGTCAACTTTCCTGGTGTCCTCTTCCTCTTTAGCGTTTA	229	235	217	0.0140439	0.0144154	0.0133202	227	0.0139265	6.10352e-05	228.172
CGGCGACGTTGGGTCAACTAAATCAGTGTCCTCTTCCTCTTTAGCGTTTA	65	0.00398626		CGGCGACGTTGGGTCAACTAAATCAGTGTCCTCTTCCTCTTTAGCGTTTA	82	0.00503006		CGGCGACGTTGGGTCAACTAAATCATTGTCCTCTTCCTCTTTAGCGTTTA	4	0.000245534		CGGCGACGTTGGGTCAACTGGCAAGGTGTCCTCTTCCTCTTTAGCGTTTA	241	226	213	0.0147798	0.0138633	0.0130747	226.667	0.013906	6.10352e-05	227.835
CGGCGACGTTGGGTCAACTAAATCATTGTCCTCTTCCTCTTTAGCGTTTA	4	0.000245308		CGGCGACGTTGGGTCAACTAAATCATTGTCCTCTTCCTCTTTAGCGTTTA	7	0.000429395		CGGCGACGTTGGGTCAACTAAATCCATGTCCTCTTCCTCTTTAGCGTTTA	18	0.0011049		CGGCGACGTTGGGTCAACTGGCGGCATGTCCTCTTCCTCTTTAGCGTTTA	250	231	199	0.0153318	0.01417	0.0122153	226.667	0.0139057	6.10352e-05	227.831
CGGCGACGTTGGGTCAACTAAATCCATGTCCTCTTCCTCTTTAGCGTTTA	21	0.00128787		CGGCGACGTTGGGTCAACTAAATCCATGTCCTCTTCCTCTTTAGCGTTTA	20	0.00122684		CGGCGACGTTGGGTCAACTAAATCCCTGTCCTCTTCCTCTTTAGCGTTTA	44	0.00270088		CGGCGACGTTGGGTCAACTGTATGGGTGTCCTCTTCCTCTTTAGCGTTTA	221	258	200	0.0135533	0.0158263	0.0122767	226.333	0.0138854	6.10352e-05	227.499
CGGCGACGTTGGGTCAACTAAATCCCTGTCCTCTTCCTCTTTAGCGTTTA	56	0.00343432		CGGCGACGTTGGGTCAACTAAATCCCTGTCCTCTTCCTCTTTAGCGTTTA	50	0.00306711		CGGCGACGTTGGGTCAACTAAATCCGTGTCCTCTTCCTCTTTAGCGTTTA	50	0.00306918		CGGCGACGTTGGGTCAACTTGTTTGGTGTCCTCTTCCTCTTTAGCGTTTA	248	229	200	0.0152091	0.0140474	0.0122767	225.667	0.0138444	6.10352e-05	226.827
CGGCGACGTTGGGTCAACTAAATCCGTGTCCTCTTCCTCTTTAGCGTTTA	69	0.00423157		CGGCGACGTTGGGTCAACTAAATCCGTGTCCTCTTCCTCTTTAGCGTTTA	74	0.00453932		CGGCGACGTTGGGTCAACTAAATCGATGTCCTCTTCCTCTTTAGCGTTTA	46	0.00282364		CGGCGACGTTGGGTCAACTGTAGGTGTGTCCTCTTCCTCTTTAGCGTTTA	269	205	203	0.016497	0.0125751	0.0124609	225.667	0.0138443	6.10352e-05	226.826
CGGCGACGTTGGGTCAACTAAATCCTTGTCCTCTTCCTCTTTAGCGTTTA	3	0.000183981		CGGCGACGTTGGGTCAACTAAATCCTTGTCCTCTTCCTCTTTAGCGTTTA	5	0.000306711		CGGCGACGTTGGGTCAACTAAATCGCTGTCCTCTTCCTCTTTAGCGTTTA	35	0.00214843		CGGCGACGTTGGGTCAACTGTTTCTTTGTCCTCTTCCTCTTTAGCGTTTA	212	250	214	0.0130013	0.0153355	0.0131361	225.333	0.0138243	6.10352e-05	226.498
CGGCGACGTTGGGTCAACTAAATCGATGTCCTCTTCCTCTTTAGCGTTTA	70	0.0042929		CGGCGACGTTGGGTCAACTAAATCGATGTCCTCTTCCTCTTTAGCGTTTA	67	0.00410993		CGGCGACGTTGGGTCAACTAAATCGGTGTCCTCTTCCTCTTTAGCGTTTA	104	0.00638389		CGGCGACGTTGGGTCAACTTACTGTGTGTCCTCTTCCTCTTTAGCGTTTA	225	262	189	0.0137986	0.0160716	0.0116015	225.333	0.0138239	6.10352e-05	226.491
CGGCGACGTTGGGTCAACTAAATCGCTGTCCTCTTCCTCTTTAGCGTTTA	52	0.00318901		CGGCGACGTTGGGTCAACTAAATCGCTGTCCTCTTCCTCTTTAGCGTTTA	48	0.00294442		CGGCGACGTTGGGTCAACTAAATCGTTGTCCTCTTCCTCTTTAGCGTTTA	19	0.00116629		CGGCGACGTTGGGTCAACTGTAGTTGTGTCCTCTTCCTCTTTAGCGTTTA	244	227	204	0.0149638	0.0139247	0.0125223	225	0.0138036	6.10352e-05	226.158
CGGCGACGTTGGGTCAACTAAATCGGTGTCCTCTTCCTCTTTAGCGTTTA	89	0.00545811		CGGCGACGTTGGGTCAACTAAATCGGTGTCCTCTTCCTCTTTAGCGTTTA	119	0.00729972		CGGCGACGTTGGGTCAACTAAATCTATGTCCTCTTCCTCTTTAGCGTTTA	79	0.0048493		CGGCGACGTTGGGTCAACTGGCTTAGTGTCCTCTTCCTCTTTAGCGTTTA	239	236	200	0.0146572	0.0144768	0.0122767	225	0.0138035	6.10352e-05	226.157
CGGCGACGTTGGGTCAACTAAATCGTTGTCCTCTTCCTCTTTAGCGTTTA	19	0.00116522		CGGCGACGTTGGGTCAACTAAATCGTTGTCCTCTTCCTCTTTAGCGTTTA	20	0.00122684		CGGCGACGTTGGGTCAACTAAATCTCTGTCCTCTTCCTCTTTAGCGTTTA	45	0.00276226		CGGCGACGTTGGGTCAACTGGTTGTGTGTCCTCTTCCTCTTTAGCGTTTA	255	226	194	0.0156384	0.0138633	0.0119084	225	0.0138034	6.10352e-05	226.155
CGGCGACGTTGGGTCAACTAAATCTATGTCCTCTTCCTCTTTAGCGTTTA	84	0.00515148		CGGCGACGTTGGGTCAACTAAATCTATGTCCTCTTCCTCTTTAGCGTTTA	89	0.00545945		CGGCGACGTTGGGTCAACTAAATCTGTGTCCTCTTCCTCTTTAGCGTTTA	105	0.00644528		CGGCGACGTTGGGTCAACTATGTGTGTGTCCTCTTCCTCTTTAGCGTTTA	254	239	181	0.0155771	0.0146608	0.0111104	224.667	0.0137828	6.10352e-05	225.817
CGGCGACGTTGGGTCAACTAAATCTCTGTCCTCTTCCTCTTTAGCGTTTA	51	0.00312768		CGGCGACGTTGGGTCAACTAAATCTCTGTCCTCTTCCTCTTTAGCGTTTA	56	0.00343516		CGGCGACGTTGGGTCAACTAAATCTTTGTCCTCTTCCTCTTTAGCGTTTA	55	0.0033761		CGGCGACGTTGGGTCAACTGACTGGGTGTCCTCTTCCTCTTTAGCGTTTA	223	254	196	0.0136759	0.0155809	0.0120312	224.333	0.0137627	6.10352e-05	225.488
CGGCGACGTTGGGTCAACTAAATCTGTGTCCTCTTCCTCTTTAGCGTTTA	96	0.0058874		CGGCGACGTTGGGTCAACTAAATCTGTGTCCTCTTCCTCTTTAGCGTTTA	116	0.00711569		CGGCGACGTTGGGTCAACTAAATGAATGTCCTCTTCCTCTTTAGCGTTTA	73	0.004481		CGGCGACGTTGGGTCAACTTGCTTGCTGTCCTCTTCCTCTTTAGCGTTTA	245	240	188	0.0150251	0.0147221	0.0115401	224.333	0.0137625	6.10352e-05	225.484
CGGCGACGTTGGGTCAACTAAATCTTTGTCCTCTTCCTCTTTAGCGTTTA	66	0.00404759		CGGCGACGTTGGGTCAACTAAATCTTTGTCCTCTTCCTCTTTAGCGTTTA	76	0.004662		CGGCGACGTTGGGTCAACTAAATGACTGTCCTCTTCCTCTTTAGCGTTTA	38	0.00233258		CGGCGACGTTGGGTCAACTGTGTTCGTGTCCTCTTCCTCTTTAGCGTTTA	210	251	211	0.0128787	0.0153969	0.0129519	224	0.0137425	6.10352e-05	225.157
CGGCGACGTTGGGTCAACTAAATGAATGTCCTCTTCCTCTTTAGCGTTTA	76	0.00466086		CGGCGACGTTGGGTCAACTAAATGAATGTCCTCTTCCTCTTTAGCGTTTA	81	0.00496872		CGGCGACGTTGGGTCAACTAAATGAGTGTCCTCTTCCTCTTTAGCGTTTA	76	0.00466515		CGGCGACGTTGGGTCAACTTGCTCTCTGTCCTCTTCCTCTTTAGCGTTTA	236	229	207	0.0144732	0.0140474	0.0127064	224	0.0137423	6.10352e-05	225.154
CGGCGACGTTGGGTCAACTAAATGACTGTCCTCTTCCTCTTTAGCGTTTA	31	0.00190114		CGGCGACGTTGGGTCAACTAAATGACTGTCCTCTTCCTCTTTAGCGTTTA	32	0.00196295		CGGCGACGTTGGGTCAACTAAATGATTGTCCTCTTCCTCTTTAGCGTTTA	28	0.00171874		CGGCGACGTTGGGTCAACTATTGGTCTGTCCTCTTCCTCTTTAGCGTTTA	222	254	194	0.0136146	0.0155809	0.0119084	223.333	0.0137013	6.10352e-05	224.482
CGGCGACGTTGGGTCAACTAAATGAGTGTCCTCTTCCTCTTTAGCGTTTA	89	0.00545811		CGGCGACGTTGGGTCAACTAAATGAGTGTCCTCTTCCTCTTTAGCGTTTA	109	0.0066863		CGGCGACGTTGGGTCAACTAAATGCATGTCCTCTTCCTCTTTAGCGTTTA	27	0.00165736		CGGCGACGTTGGGTCAACTGGCGTGATGTCCTCTTCCTCTTTAGCGTTTA	238	233	199	0.0145959	0.0142927	0.0122153	223.333	0.0137013	6.10352e-05	224.482
CGGCGACGTTGGGTCAACTAAATGATTGTCCTCTTCCTCTTTAGCGTTTA	18	0.00110389		CGGCGACGTTGGGTCAACTAAATGATTGTCCTCTTCCTCTTTAGCGTTTA	14	0.00085879		CGGCGACGTTGGGTCAACTAAATGCCTGTCCTCTTCCTCTTTAGCGTTTA	38	0.00233258		CGGCGACGTTGGGTCAACTGTTTGTCTGTCCTCTTCCTCTTTAGCGTTTA	255	212	203	0.0156384	0.0130045	0.0124609	223.333	0.0137013	6.10352e-05	224.482
CGGCGACGTTGGGTCAACTAAATGCATGTCCTCTTCCTCTTTAGCGTTTA	17	0.00104256		CGGCGACGTTGGGTCAACTAAATGCATGTCCTCTTCCTCTTTAGCGTTTA	28	0.00171758		CGGCGACGTTGGGTCAACTAAATGCGTGTCCTCTTCCTCTTTAGCGTTTA	63	0.00386717		CGGCGACGTTGGGTCAACTGGTTTTATGTCCTCTTCCTCTTTAGCGTTTA	200	274	195	0.0122654	0.0168078	0.0119698	223	0.013681	6.10352e-05	224.149
CGGCGACGTTGGGTCAACTAAATGCCTGTCCTCTTCCTCTTTAGCGTTTA	51	0.00312768		CGGCGACGTTGGGTCAACTAAATGCCTGTCCTCTTCCTCTTTAGCGTTTA	50	0.00306711		CGGCGACGTTGGGTCAACTAAATGCTTGTCCTCTTCCTCTTTAGCGTTTA	10	0.000613836		CGGCGACGTTGGGTCAACTGGGCGGGTGTCCTCTTCCTCTTTAGCGTTTA	237	238	193	0.0145345	0.0145994	0.011847	222.667	0.0136603	6.10352e-05	223.811
CGGCGACGTTGGGTCAACTAAATGCGTGTCCTCTTCCTCTTTAGCGTTTA	79	0.00484484		CGGCGACGTTGGGTCAACTAAATGCGTGTCCTCTTCCTCTTTAGCGTTTA	78	0.00478469		CGGCGACGTTGGGTCAACTAAATGGATGTCCTCTTCCTCTTTAGCGTTTA	62	0.00380578		CGGCGACGTTGGGTCAACTAGCCTTGTGTCCTCTTCCTCTTTAGCGTTTA	236	242	190	0.0144732	0.0148448	0.0116629	222.667	0.0136603	6.10352e-05	223.81
CGGCGACGTTGGGTCAACTAAATGCTTGTCCTCTTCCTCTTTAGCGTTTA	15	0.000919907		CGGCGACGTTGGGTCAACTAAATGCTTGTCCTCTTCCTCTTTAGCGTTTA	13	0.000797448		CGGCGACGTTGGGTCAACTAAATGGCTGTCCTCTTCCTCTTTAGCGTTTA	75	0.00460377		CGGCGACGTTGGGTCAACTTGCAGGGTGTCCTCTTCCTCTTTAGCGTTTA	240	242	186	0.0147185	0.0148448	0.0114173	222.667	0.0136602	6.10352e-05	223.809
CGGCGACGTTGGGTCAACTAAATGGATGTCCTCTTCCTCTTTAGCGTTTA	77	0.00472219		CGGCGACGTTGGGTCAACTAAATGGATGTCCTCTTCCTCTTTAGCGTTTA	73	0.00447798		CGGCGACGTTGGGTCAACTAAATGGGTGTCCTCTTCCTCTTTAGCGTTTA	94	0.00577006		CGGCGACGTTGGGTCAACTGGTTCTTTGTCCTCTTCCTCTTTAGCGTTTA	248	233	187	0.0152091	0.0142927	0.0114787	222.667	0.0136602	6.10352e-05	223.809
CGGCGACGTTGGGTCAACTAAATGGCTGTCCTCTTCCTCTTTAGCGTTTA	84	0.00515148		CGGCGACGTTGGGTCAACTAAATGGCTGTCCTCTTCCTCTTTAGCGTTTA	93	0.00570482		CGGCGACGTTGGGTCAACTAAATGGTTGTCCTCTTCCTCTTTAGCGTTTA	20	0.00122767		CGGCGACGTTGGGTCAACTTTCCTTGTGTCCTCTTCCTCTTTAGCGTTTA	244	223	200	0.0149638	0.0136793	0.0122767	222.333	0.0136399	6.10352e-05	223.477
CGGCGACGTTGGGTCAACTAAATGGGTGTCCTCTTCCTCTTTAGCGTTTA	104	0.00637802		CGGCGACGTTGGGTCAACTAAATGGGTGTCCTCTTCCTCTTTAGCGTTTA	103	0.00631824		CGGCGACGTTGGGTCAACTAAATGTATGTCCTCTTCCTCTTTAGCGTTTA	111	0.00681358		CGGCGACGTTGGGTCAACTGCCTGTGTGTCCTCTTCCTCTTTAGCGTTTA	226	230	210	0.0138599	0.0141087	0.0128906	222	0.0136197	6.10352e-05	223.146
CGGCGACGTTGGGTCAACTAAATGGTTGTCCTCTTCCTCTTTAGCGTTTA	26	0.00159451		CGGCGACGTTGGGTCAACTAAATGGTTGTCCTCTTCCTCTTTAGCGTTTA	26	0.0015949		CGGCGACGTTGGGTCAACTAAATGTCTGTCCTCTTCCTCTTTAGCGTTTA	71	0.00435823		CGGCGACGTTGGGTCAACTCTCTTGATGTCCTCTTCCTCTTTAGCGTTTA	235	231	199	0.0144119	0.01417	0.0122153	221.667	0.0135991	6.10352e-05	222.807
CGGCGACGTTGGGTCAACTAAATGTATGTCCTCTTCCTCTTTAGCGTTTA	105	0.00643935		CGGCGACGTTGGGTCAACTAAATGTATGTCCTCTTCCTCTTTAGCGTTTA	137	0.00840388		CGGCGACGTTGGGTCAACTAAATGTGTGTCCTCTTCCTCTTTAGCGTTTA	145	0.00890062		CGGCGACGTTGGGTCAACTTACTTGGTGTCCTCTTCCTCTTTAGCGTTTA	239	229	197	0.0146572	0.0140474	0.0120926	221.667	0.013599	6.10352e-05	222.807
CGGCGACGTTGGGTCAACTAAATGTCTGTCCTCTTCCTCTTTAGCGTTTA	85	0.00521281		CGGCGACGTTGGGTCAACTAAATGTCTGTCCTCTTCCTCTTTAGCGTTTA	67	0.00410993		CGGCGACGTTGGGTCAACTAAATGTTTGTCCTCTTCCTCTTTAGCGTTTA	45	0.00276226		CGGCGACGTTGGGTCAACTTGGGTCGTGTCCTCTTCCTCTTTAGCGTTTA	244	230	191	0.0149638	0.0141087	0.0117243	221.667	0.0135989	6.10352e-05	222.805
CGGCGACGTTGGGTCAACTAAATGTGTGTCCTCTTCCTCTTTAGCGTTTA	156	0.00956703		CGGCGACGTTGGGTCAACTAAATGTGTGTCCTCTTCCTCTTTAGCGTTTA	143	0.00877193		CGGCGACGTTGGGTCAACTAAATTAATGTCCTCTTCCTCTTTAGCGTTTA	78	0.00478792		CGGCGACGTTGGGTCAACTCTCGTGGTGTCCTCTTCCTCTTTAGCGTTTA	224	240	200	0.0137373	0.0147221	0.0122767	221.333	0.0135787	6.10352e-05	222.473
CGGCGACGTTGGGTCAACTAAATGTTTGTCCTCTTCCTCTTTAGCGTTTA	56	0.00343432		CGGCGACGTTGGGTCAACTAAATGTTTGTCCTCTTCCTCTTTAGCGTTTA	46	0.00282174		CGGCGACGTTGGGTCAACTAAATTACTGTCCTCTTCCTCTTTAGCGTTTA	53	0.00325333		CGGCGACGTTGGGTCAACTTAGGGTCTGTCCTCTTCCTCTTTAGCGTTTA	235	232	197	0.0144119	0.0142314	0.0120926	221.333	0.0135786	6.10352e-05	222.472
CGGCGACGTTGGGTCAACTAAATTAATGTCCTCTTCCTCTTTAGCGTTTA	81	0.0049675		CGGCGACGTTGGGTCAACTAAATTAATGTCCTCTTCCTCTTTAGCGTTTA	89	0.00545945		CGGCGACGTTGGGTCAACTAAATTAGTGTCCTCTTCCTCTTTAGCGTTTA	56	0.00343748		CGGCGACGTTGGGTCAACTTGTTTTTTGTCCTCTTCCTCTTTAGCGTTTA	253	210	200	0.0155158	0.0128819	0.0122767	221	0.0135581	6.10352e-05	222.136
CGGCGACGTTGGGTCAACTAAATTACTGTCCTCTTCCTCTTTAGCGTTTA	60	0.00367963		CGGCGACGTTGGGTCAACTAAATTACTGTCCTCTTCCTCTTTAGCGTTTA	69	0.00423261		CGGCGACGTTGGGTCAACTAAATTATTGTCCTCTTCCTCTTTAGCGTTTA	12	0.000736603		CGGCGACGTTGGGTCAACTGGCTACGTGTCCTCTTCCTCTTTAGCGTTTA	225	219	217	0.0137986	0.0134339	0.0133202	220.333	0.0135176	6.10352e-05	221.472
CGGCGACGTTGGGTCAACTAAATTAGTGTCCTCTTCCTCTTTAGCGTTTA	57	0.00349565		CGGCGACGTTGGGTCAACTAAATTAGTGTCCTCTTCCTCTTTAGCGTTTA	67	0.00410993		CGGCGACGTTGGGTCAACTAAATTCATGTCCTCTTCCTCTTTAGCGTTTA	7	0.000429685		CGGCGACGTTGGGTCAACTGGGTGGGTGTCCTCTTCCTCTTTAGCGTTTA	223	236	202	0.0136759	0.0144768	0.0123995	220.333	0.0135174	6.10352e-05	221.469
CGGCGACGTTGGGTCAACTAAATTATTGTCCTCTTCCTCTTTAGCGTTTA	6	0.000367963		CGGCGACGTTGGGTCAACTAAATTATTGTCCTCTTCCTCTTTAGCGTTTA	13	0.000797448		CGGCGACGTTGGGTCAACTAAATTCCTGTCCTCTTCCTCTTTAGCGTTTA	84	0.00515622		CGGCGACGTTGGGTCAACTGGCTCCCTGTCCTCTTCCTCTTTAGCGTTTA	223	238	200	0.0136759	0.0145994	0.0122767	220.333	0.0135174	6.10352e-05	221.469
CGGCGACGTTGGGTCAACTAAATTCATGTCCTCTTCCTCTTTAGCGTTTA	12	0.000735925		CGGCGACGTTGGGTCAACTAAATTCATGTCCTCTTCCTCTTTAGCGTTTA	6	0.000368053		CGGCGACGTTGGGTCAACTAAATTCGTGTCCTCTTCCTCTTTAGCGTTTA	63	0.00386717		CGGCGACGTTGGGTCAACTGTATTGATGTCCTCTTCCTCTTTAGCGTTTA	245	217	199	0.0150251	0.0133113	0.0122153	220.333	0.0135172	6.10352e-05	221.467
CGGCGACGTTGGGTCAACTAAATTCCTGTCCTCTTCCTCTTTAGCGTTTA	63	0.00386361		CGGCGACGTTGGGTCAACTAAATTCCTGTCCTCTTCCTCTTTAGCGTTTA	65	0.00398724		CGGCGACGTTGGGTCAACTAAATTCTTGTCCTCTTCCTCTTTAGCGTTTA	11	0.000675219		CGGCGACGTTGGGTCAACTTCAGTTTTGTCCTCTTCCTCTTTAGCGTTTA	251	216	194	0.0153931	0.0132499	0.0119084	220.333	0.0135171	6.10352e-05	221.465
CGGCGACGTTGGGTCAACTAAATTCGTGTCCTCTTCCTCTTTAGCGTTTA	71	0.00435423		CGGCGACGTTGGGTCAACTAAATTCGTGTCCTCTTCCTCTTTAGCGTTTA	86	0.00527543		CGGCGACGTTGGGTCAACTAAATTGATGTCCTCTTCCTCTTTAGCGTTTA	45	0.00276226		CGGCGACGTTGGGTCAACTTTAGTTTTGTCCTCTTCCTCTTTAGCGTTTA	239	237	185	0.0146572	0.0145381	0.011356	220.333	0.0135171	6.10352e-05	221.464
CGGCGACGTTGGGTCAACTAAATTCTTGTCCTCTTCCTCTTTAGCGTTTA	4	0.000245308		CGGCGACGTTGGGTCAACTAAATTCTTGTCCTCTTCCTCTTTAGCGTTTA	3	0.000184026		CGGCGACGTTGGGTCAACTAAATTGCTGTCCTCTTCCTCTTTAGCGTTTA	67	0.0041127		CGGCGACGTTGGGTCAACTCTCTGTATGTCCTCTTCCTCTTTAGCGTTTA	218	228	214	0.0133693	0.013986	0.0131361	220	0.0134971	6.10352e-05	221.137
CGGCGACGTTGGGTCAACTAAATTGATGTCCTCTTCCTCTTTAGCGTTTA	43	0.00263707		CGGCGACGTTGGGTCAACTAAATTGATGTCCTCTTCCTCTTTAGCGTTTA	50	0.00306711		CGGCGACGTTGGGTCAACTAAATTGGTGTCCTCTTCCTCTTTAGCGTTTA	84	0.00515622		CGGCGACGTTGGGTCAACTGTATTTTTGTCCTCTTCCTCTTTAGCGTTTA	226	249	185	0.0138599	0.0152742	0.011356	220	0.0134967	6.10352e-05	221.13
CGGCGACGTTGGGTCAACTAAATTGCTGTCCTCTTCCTCTTTAGCGTTTA	86	0.00527413		CGGCGACGTTGGGTCAACTAAATTGCTGTCCTCTTCCTCTTTAGCGTTTA	88	0.00539811		CGGCGACGTTGGGTCAACTAAATTGTTGTCCTCTTCCTCTTTAGCGTTTA	5	0.000306918		CGGCGACGTTGGGTCAACTTGATTTGTGTCCTCTTCCTCTTTAGCGTTTA	214	244	201	0.013124	0.0149675	0.0123381	219.667	0.0134765	6.10352e-05	220.799
CGGCGACGTTGGGTCAACTAAATTGGTGTCCTCTTCCTCTTTAGCGTTTA	87	0.00533546		CGGCGACGTTGGGTCAACTAAATTGGTGTCCTCTTCCTCTTTAGCGTTTA	92	0.00564348		CGGCGACGTTGGGTCAACTAAATTTATGTCCTCTTCCTCTTTAGCGTTTA	68	0.00417408		CGGCGACGTTGGGTCAACTGGTTGCGTGTCCTCTTCCTCTTTAGCGTTTA	226	236	197	0.0138599	0.0144768	0.0120926	219.667	0.0134764	6.10352e-05	220.798
CGGCGACGTTGGGTCAACTAAATTGTTGTCCTCTTCCTCTTTAGCGTTTA	16	0.000981234		CGGCGACGTTGGGTCAACTAAATTGTTGTCCTCTTCCTCTTTAGCGTTTA	8	0.000490737		CGGCGACGTTGGGTCAACTAAATTTCTGTCCTCTTCCTCTTTAGCGTTTA	71	0.00435823		CGGCGACGTTGGGTCAACTGGCTCAGTGTCCTCTTCCTCTTTAGCGTTTA	230	239	190	0.0141052	0.0146608	0.0116629	219.667	0.0134763	6.10352e-05	220.796
CGGCGACGTTGGGTCAACTAAATTTATGTCCTCTTCCTCTTTAGCGTTTA	68	0.00417024		CGGCGACGTTGGGTCAACTAAATTTATGTCCTCTTCCTCTTTAGCGTTTA	76	0.004662		CGGCGACGTTGGGTCAACTAAATTTGTGTCCTCTTCCTCTTTAGCGTTTA	99	0.00607698		CGGCGACGTTGGGTCAACTTTATGTGTGTCCTCTTCCTCTTTAGCGTTTA	229	244	186	0.0140439	0.0149675	0.0114173	219.667	0.0134762	6.10352e-05	220.795
CGGCGACGTTGGGTCAACTAAATTTCTGTCCTCTTCCTCTTTAGCGTTTA	78	0.00478352		CGGCGACGTTGGGTCAACTAAATTTCTGTCCTCTTCCTCTTTAGCGTTTA	87	0.00533677		CGGCGACGTTGGGTCAACTAAATTTTTGTCCTCTTCCTCTTTAGCGTTTA	89	0.00546314		CGGCGACGTTGGGTCAACTGGCTCTTTGTCCTCTTCCTCTTTAGCGTTTA	219	217	222	0.0134306	0.0133113	0.0136272	219.333	0.0134563	6.10352e-05	220.469
CGGCGACGTTGGGTCAACTAAATTTGTGTCCTCTTCCTCTTTAGCGTTTA	110	0.00674598		CGGCGACGTTGGGTCAACTAAATTTGTGTCCTCTTCCTCTTTAGCGTTTA	106	0.00650227		CGGCGACGTTGGGTCAACTAACAAAATGTCCTCTTCCTCTTTAGCGTTTA	39	0.00239396		CGGCGACGTTGGGTCAACTTGTGTTATGTCCTCTTCCTCTTTAGCGTTTA	207	239	212	0.0126947	0.0146608	0.0130133	219.333	0.0134563	6.10352e-05	220.468
CGGCGACGTTGGGTCAACTAAATTTTTGTCCTCTTCCTCTTTAGCGTTTA	91	0.00558077		CGGCGACGTTGGGTCAACTAAATTTTTGTCCTCTTCCTCTTTAGCGTTTA	94	0.00576616		CGGCGACGTTGGGTCAACTAACAAACTGTCCTCTTCCTCTTTAGCGTTTA	45	0.00276226		CGGCGACGTTGGGTCAACTGTCGTTATGTCCTCTTCCTCTTTAGCGTTTA	236	236	186	0.0144732	0.0144768	0.0114173	219.333	0.0134558	6.10352e-05	220.459
CGGCGACGTTGGGTCAACTAACAAAATGTCCTCTTCCTCTTTAGCGTTTA	38	0.00233043		CGGCGACGTTGGGTCAACTAACAAAATGTCCTCTTCCTCTTTAGCGTTTA	42	0.00257637		CGGCGACGTTGGGTCAACTAACAAAGTGTCCTCTTCCTCTTTAGCGTTTA	33	0.00202566		CGGCGACGTTGGGTCAACTTGCTGCCTGTCCTCTTCCTCTTTAGCGTTTA	234	239	185	0.0143505	0.0146608	0.011356	219.333	0.0134558	6.10352e-05	220.459
CGGCGACGTTGGGTCAACTAACAAACTGTCCTCTTCCTCTTTAGCGTTTA	56	0.00343432		CGGCGACGTTGGGTCAACTAACAAACTGTCCTCTTCCTCTTTAGCGTTTA	49	0.00300577		CGGCGACGTTGGGTCAACTAACAAATTGTCCTCTTCCTCTTTAGCGTTTA	29	0.00178012		CGGCGACGTTGGGTCAACTGTGTAGGTGTCCTCTTCCTCTTTAGCGTTTA	214	225	218	0.013124	0.013802	0.0133816	219	0.0134359	6.10352e-05	220.133
CGGCGACGTTGGGTCAACTAACAAAGTGTCCTCTTCCTCTTTAGCGTTTA	35	0.00214645		CGGCGACGTTGGGTCAACTAACAAAGTGTCCTCTTCCTCTTTAGCGTTTA	52	0.00318979		CGGCGACGTTGGGTCAACTAACAACCTGTCCTCTTCCTCTTTAGCGTTTA	55	0.0033761		CGGCGACGTTGGGTCAACTAGGTGTGTGTCCTCTTCCTCTTTAGCGTTTA	222	225	210	0.0136146	0.013802	0.0128906	219	0.0134357	6.10352e-05	220.131
CGGCGACGTTGGGTCAACTAACAAATTGTCCTCTTCCTCTTTAGCGTTTA	27	0.00165583		CGGCGACGTTGGGTCAACTAACAAATTGTCCTCTTCCTCTTTAGCGTTTA	38	0.002331		CGGCGACGTTGGGTCAACTAACAACGTGTCCTCTTCCTCTTTAGCGTTTA	35	0.00214843		CGGCGACGTTGGGTCAACTTTCGGTATGTCCTCTTCCTCTTTAGCGTTTA	232	223	202	0.0142279	0.0136793	0.0123995	219	0.0134356	6.10352e-05	220.128
CGGCGACGTTGGGTCAACTAACAACATGTCCTCTTCCTCTTTAGCGTTTA	2	0.000122654		CGGCGACGTTGGGTCAACTAACAACCTGTCCTCTTCCTCTTTAGCGTTTA	61	0.00374187		CGGCGACGTTGGGTCAACTAACAACTTGTCCTCTTCCTCTTTAGCGTTTA	4	0.000245534		CGGCGACGTTGGGTCAACTTGTGTCGTGTCCTCTTCCTCTTTAGCGTTTA	217	239	200	0.013308	0.0146608	0.0122767	218.667	0.0134152	6.10352e-05	219.794
CGGCGACGTTGGGTCAACTAACAACCTGTCCTCTTCCTCTTTAGCGTTTA	64	0.00392494		CGGCGACGTTGGGTCAACTAACAACGTGTCCTCTTCCTCTTTAGCGTTTA	63	0.00386456		CGGCGACGTTGGGTCAACTAACAAGATGTCCTCTTCCTCTTTAGCGTTTA	54	0.00331471		CGGCGACGTTGGGTCAACTGTTTGGTTGTCCTCTTCCTCTTTAGCGTTTA	215	244	197	0.0131853	0.0149675	0.0120926	218.667	0.0134151	6.10352e-05	219.793
CGGCGACGTTGGGTCAACTAACAACGTGTCCTCTTCCTCTTTAGCGTTTA	62	0.00380228		CGGCGACGTTGGGTCAACTAACAACTTGTCCTCTTCCTCTTTAGCGTTTA	5	0.000306711		CGGCGACGTTGGGTCAACTAACAAGCTGTCCTCTTCCTCTTTAGCGTTTA	70	0.00429685		CGGCGACGTTGGGTCAACTTGCGTTATGTCCTCTTCCTCTTTAGCGTTTA	217	247	192	0.013308	0.0151515	0.0117856	218.667	0.013415	6.10352e-05	219.792
CGGCGACGTTGGGTCAACTAACAACTTGTCCTCTTCCTCTTTAGCGTTTA	8	0.000490617		CGGCGACGTTGGGTCAACTAACAAGATGTCCTCTTCCTCTTTAGCGTTTA	59	0.00361919		CGGCGACGTTGGGTCAACTAACAAGGTGTCCTCTTCCTCTTTAGCGTTTA	75	0.00460377		CGGCGACGTTGGGTCAACTTGTGTTGTGTCCTCTTCCTCTTTAGCGTTTA	224	232	199	0.0137373	0.0142314	0.0122153	218.333	0.0133947	6.10352e-05	219.458
CGGCGACGTTGGGTCAACTAACAAGATGTCCTCTTCCTCTTTAGCGTTTA	59	0.0036183		CGGCGACGTTGGGTCAACTAACAAGCTGTCCTCTTCCTCTTTAGCGTTTA	80	0.00490737		CGGCGACGTTGGGTCAACTAACAAGTTGTCCTCTTCCTCTTTAGCGTTTA	12	0.000736603		CGGCGACGTTGGGTCAACTGGGTTCGTGTCCTCTTCCTCTTTAGCGTTTA	234	217	202	0.0143505	0.0133113	0.0123995	217.667	0.0133538	6.10352e-05	218.788
CGGCGACGTTGGGTCAACTAACAAGCTGTCCTCTTCCTCTTTAGCGTTTA	67	0.00410892		CGGCGACGTTGGGTCAACTAACAAGGTGTCCTCTTCCTCTTTAGCGTTTA	63	0.00386456		CGGCGACGTTGGGTCAACTAACAATATGTCCTCTTCCTCTTTAGCGTTTA	57	0.00349886		CGGCGACGTTGGGTCAACTTCCTGGGTGTCCTCTTCCTCTTTAGCGTTTA	217	244	192	0.013308	0.0149675	0.0117856	217.667	0.0133537	6.10352e-05	218.787
CGGCGACGTTGGGTCAACTAACAAGGTGTCCTCTTCCTCTTTAGCGTTTA	95	0.00582608		CGGCGACGTTGGGTCAACTAACAAGTTGTCCTCTTCCTCTTTAGCGTTTA	16	0.000981475		CGGCGACGTTGGGTCAACTAACAATCTGTCCTCTTCCTCTTTAGCGTTTA	41	0.00251673		CGGCGACGTTGGGTCAACTATCCTGGTGTCCTCTTCCTCTTTAGCGTTTA	223	243	186	0.0136759	0.0149061	0.0114173	217.333	0.0133331	6.10352e-05	218.45
CGGCGACGTTGGGTCAACTAACAAGTTGTCCTCTTCCTCTTTAGCGTTTA	16	0.000981234		CGGCGACGTTGGGTCAACTAACAATATGTCCTCTTCCTCTTTAGCGTTTA	52	0.00318979		CGGCGACGTTGGGTCAACTAACAATGTGTCCTCTTCCTCTTTAGCGTTTA	68	0.00417408		CGGCGACGTTGGGTCAACTGACTGTATGTCCTCTTCCTCTTTAGCGTTTA	195	241	214	0.0119588	0.0147835	0.0131361	216.667	0.0132928	6.10352e-05	217.789
CGGCGACGTTGGGTCAACTAACAATATGTCCTCTTCCTCTTTAGCGTTTA	60	0.00367963		CGGCGACGTTGGGTCAACTAACAATCTGTCCTCTTCCTCTTTAGCGTTTA	68	0.00417127		CGGCGACGTTGGGTCAACTAACAATTTGTCCTCTTCCTCTTTAGCGTTTA	61	0.0037444		CGGCGACGTTGGGTCAACTTTTGCTGTGTCCTCTTCCTCTTTAGCGTTTA	231	227	192	0.0141666	0.0139247	0.0117856	216.667	0.0132923	6.10352e-05	217.781
CGGCGACGTTGGGTCAACTAACAATCTGTCCTCTTCCTCTTTAGCGTTTA	51	0.00312768		CGGCGACGTTGGGTCAACTAACAATGTGTCCTCTTCCTCTTTAGCGTTTA	93	0.00570482		CGGCGACGTTGGGTCAACTAACACAATGTCCTCTTCCTCTTTAGCGTTTA	15	0.000920754		CGGCGACGTTGGGTCAACTATTGCTGTGTCCTCTTCCTCTTTAGCGTTTA	246	216	188	0.0150865	0.0132499	0.0115401	216.667	0.0132922	6.10352e-05	217.779
CGGCGACGTTGGGTCAACTAACAATGTGTCCTCTTCCTCTTTAGCGTTTA	92	0.00564209		CGGCGACGTTGGGTCAACTAACAATTTGTCCTCTTCCTCTTTAGCGTTTA	72	0.00441664		CGGCGACGTTGGGTCAACTAACACACTGTCCTCTTCCTCTTTAGCGTTTA	2	0.000122767		CGGCGACGTTGGGTCAACTAGCGTAGTGTCCTCTTCCTCTTTAGCGTTTA	217	233	199	0.013308	0.0142927	0.0122153	216.333	0.013272	6.10352e-05	217.449
CGGCGACGTTGGGTCAACTAACAATTTGTCCTCTTCCTCTTTAGCGTTTA	74	0.00453821		CGGCGACGTTGGGTCAACTAACACAATGTCCTCTTCCTCTTTAGCGTTTA	10	0.000613422		CGGCGACGTTGGGTCAACTAACACAGTGTCCTCTTCCTCTTTAGCGTTTA	2	0.000122767		CGGCGACGTTGGGTCAACTTACGTTTTGTCCTCTTCCTCTTTAGCGTTTA	208	249	192	0.012756	0.0152742	0.0117856	216.333	0.013272	6.10352e-05	217.448
CGGCGACGTTGGGTCAACTAACACAATGTCCTCTTCCTCTTTAGCGTTTA	9	0.000551944		CGGCGACGTTGGGTCAACTAACACACTGTCCTCTTCCTCTTTAGCGTTTA	5	0.000306711		CGGCGACGTTGGGTCAACTAACACCATGTCCTCTTCCTCTTTAGCGTTTA	1	6.13836e-05		CGGCGACGTTGGGTCAACTGCCCTTGTGTCCTCTTCCTCTTTAGCGTTTA	213	230	205	0.0130627	0.0141087	0.0125836	216	0.0132517	6.10352e-05	217.115
CGGCGACGTTGGGTCAACTAACACACTGTCCTCTTCCTCTTTAGCGTTTA	3	0.000183981		CGGCGACGTTGGGTCAACTAACACAGTGTCCTCTTCCTCTTTAGCGTTTA	12	0.000736106		CGGCGACGTTGGGTCAACTAACACCCTGTCCTCTTCCTCTTTAGCGTTTA	58	0.00356025		CGGCGACGTTGGGTCAACTTTATTTATGTCCTCTTCCTCTTTAGCGTTTA	212	237	199	0.0130013	0.0145381	0.0122153	216	0.0132516	6.10352e-05	217.114
CGGCGACGTTGGGTCAACTAACACAGTGTCCTCTTCCTCTTTAGCGTTTA	7	0.00042929		CGGCGACGTTGGGTCAACTAACACCATGTCCTCTTCCTCTTTAGCGTTTA	2	0.000122684		CGGCGACGTTGGGTCAACTAACACCGTGTCCTCTTCCTCTTTAGCGTTTA	90	0.00552452		CGGCGACGTTGGGTCAACTGGTCTGATGTCCTCTTCCTCTTTAGCGTTTA	229	223	196	0.0140439	0.0136793	0.0120312	216	0.0132515	6.10352e-05	217.112
CGGCGACGTTGGGTCAACTAACACCATGTCCTCTTCCTCTTTAGCGTTTA	1	6.13271e-05		CGGCGACGTTGGGTCAACTAACACCCTGTCCTCTTCCTCTTTAGCGTTTA	59	0.00361919		CGGCGACGTTGGGTCAACTAACACCTTGTCCTCTTCCTCTTTAGCGTTTA	13	0.000797987		CGGCGACGTTGGGTCAACTGGCGTTATGTCCTCTTCCTCTTTAGCGTTTA	227	232	189	0.0139213	0.0142314	0.0116015	216	0.0132514	6.10352e-05	217.111
CGGCGACGTTGGGTCAACTAACACCCTGTCCTCTTCCTCTTTAGCGTTTA	74	0.00453821		CGGCGACGTTGGGTCAACTAACACCGTGTCCTCTTCCTCTTTAGCGTTTA	103	0.00631824		CGGCGACGTTGGGTCAACTAACACGATGTCCTCTTCCTCTTTAGCGTTTA	2	0.000122767		CGGCGACGTTGGGTCAACTTTGTTAGTGTCCTCTTCCTCTTTAGCGTTTA	227	232	189	0.0139213	0.0142314	0.0116015	216	0.0132514	6.10352e-05	217.111
CGGCGACGTTGGGTCAACTAACACCGTGTCCTCTTCCTCTTTAGCGTTTA	111	0.00680731		CGGCGACGTTGGGTCAACTAACACCTTGTCCTCTTCCTCTTTAGCGTTTA	12	0.000736106		CGGCGACGTTGGGTCAACTAACACGCTGTCCTCTTCCTCTTTAGCGTTTA	37	0.00227119		CGGCGACGTTGGGTCAACTACCTGGGTGTCCTCTTCCTCTTTAGCGTTTA	230	245	173	0.0141052	0.0150288	0.0106194	216	0.0132511	6.10352e-05	217.107
CGGCGACGTTGGGTCAACTAACACCTTGTCCTCTTCCTCTTTAGCGTTTA	18	0.00110389		CGGCGACGTTGGGTCAACTAACACGATGTCCTCTTCCTCTTTAGCGTTTA	5	0.000306711		CGGCGACGTTGGGTCAACTAACACGGTGTCCTCTTCCTCTTTAGCGTTTA	8	0.000491069		CGGCGACGTTGGGTCAACTAGGTTTGTGTCCTCTTCCTCTTTAGCGTTTA	214	225	208	0.013124	0.013802	0.0127678	215.667	0.0132313	6.10352e-05	216.781
CGGCGACGTTGGGTCAACTAACACGATGTCCTCTTCCTCTTTAGCGTTTA	6	0.000367963		CGGCGACGTTGGGTCAACTAACACGCTGTCCTCTTCCTCTTTAGCGTTTA	52	0.00318979		CGGCGACGTTGGGTCAACTAACACGTTGTCCTCTTCCTCTTTAGCGTTTA	13	0.000797987		CGGCGACGTTGGGTCAACTGATTGTGTGTCCTCTTCCTCTTTAGCGTTTA	214	240	193	0.013124	0.0147221	0.011847	215.667	0.0132311	6.10352e-05	216.778
CGGCGACGTTGGGTCAACTAACACGCTGTCCTCTTCCTCTTTAGCGTTTA	53	0.00325034		CGGCGACGTTGGGTCAACTAACACGGTGTCCTCTTCCTCTTTAGCGTTTA	10	0.000613422		CGGCGACGTTGGGTCAACTAACACTATGTCCTCTTCCTCTTTAGCGTTTA	22	0.00135044		CGGCGACGTTGGGTCAACTGCTTTTGTGTCCTCTTCCTCTTTAGCGTTTA	247	230	170	0.0151478	0.0141087	0.0104352	215.667	0.0132306	6.10352e-05	216.77
CGGCGACGTTGGGTCAACTAACACGGTGTCCTCTTCCTCTTTAGCGTTTA	7	0.00042929		CGGCGACGTTGGGTCAACTAACACGTTGTCCTCTTCCTCTTTAGCGTTTA	20	0.00122684		CGGCGACGTTGGGTCAACTAACACTCTGTCCTCTTCCTCTTTAGCGTTTA	30	0.00184151		CGGCGACGTTGGGTCAACTCTCGGTATGTCCTCTTCCTCTTTAGCGTTTA	219	214	213	0.0134306	0.0131272	0.0130747	215.333	0.0132109	6.10352e-05	216.447
CGGCGACGTTGGGTCAACTAACACGTTGTCCTCTTCCTCTTTAGCGTTTA	24	0.00147185		CGGCGACGTTGGGTCAACTAACACTATGTCCTCTTCCTCTTTAGCGTTTA	32	0.00196295		CGGCGACGTTGGGTCAACTAACACTGTGTCCTCTTCCTCTTTAGCGTTTA	18	0.0011049		CGGCGACGTTGGGTCAACTGTTCTTATGTCCTCTTCCTCTTTAGCGTTTA	215	223	208	0.0131853	0.0136793	0.0127678	215.333	0.0132108	6.10352e-05	216.446
CGGCGACGTTGGGTCAACTAACACTATGTCCTCTTCCTCTTTAGCGTTTA	48	0.0029437		CGGCGACGTTGGGTCAACTAACACTCTGTCCTCTTCCTCTTTAGCGTTTA	34	0.00208563		CGGCGACGTTGGGTCAACTAACACTTTGTCCTCTTCCTCTTTAGCGTTTA	9	0.000552452		CGGCGACGTTGGGTCAACTTTATGTCTGTCCTCTTCCTCTTTAGCGTTTA	212	228	206	0.0130013	0.013986	0.012645	215.333	0.0132108	6.10352e-05	216.446
CGGCGACGTTGGGTCAACTAACACTCTGTCCTCTTCCTCTTTAGCGTTTA	29	0.00177849		CGGCGACGTTGGGTCAACTAACACTGTGTCCTCTTCCTCTTTAGCGTTTA	21	0.00128819		CGGCGACGTTGGGTCAACTAACAGAATGTCCTCTTCCTCTTTAGCGTTTA	36	0.00220981		CGGCGACGTTGGGTCAACTATCGGGATGTCCTCTTCCTCTTTAGCGTTTA	221	220	205	0.0135533	0.0134953	0.0125836	215.333	0.0132107	6.10352e-05	216.445
CGGCGACGTTGGGTCAACTAACACTGTGTCCTCTTCCTCTTTAGCGTTTA	31	0.00190114		CGGCGACGTTGGGTCAACTAACACTTTGTCCTCTTCCTCTTTAGCGTTTA	17	0.00104282		CGGCGACGTTGGGTCAACTAACAGACTGTCCTCTTCCTCTTTAGCGTTTA	42	0.00257811		CGGCGACGTTGGGTCAACTGGCTCGGTGTCCTCTTCCTCTTTAGCGTTTA	233	210	203	0.0142892	0.0128819	0.0124609	215.333	0.0132106	6.10352e-05	216.443
CGGCGACGTTGGGTCAACTAACACTTTGTCCTCTTCCTCTTTAGCGTTTA	7	0.00042929		CGGCGACGTTGGGTCAACTAACAGAATGTCCTCTTCCTCTTTAGCGTTTA	56	0.00343516		CGGCGACGTTGGGTCAACTAACAGAGTGTCCTCTTCCTCTTTAGCGTTTA	58	0.00356025		CGGCGACGTTGGGTCAACTGCTGGTTTGTCCTCTTCCTCTTTAGCGTTTA	232	222	192	0.0142279	0.013618	0.0117856	215.333	0.0132105	6.10352e-05	216.441
CGGCGACGTTGGGTCAACTAACAGAATGTCCTCTTCCTCTTTAGCGTTTA	50	0.00306636		CGGCGACGTTGGGTCAACTAACAGACTGTCCTCTTCCTCTTTAGCGTTTA	40	0.00245369		CGGCGACGTTGGGTCAACTAACAGATTGTCCTCTTCCTCTTTAGCGTTTA	40	0.00245534		CGGCGACGTTGGGTCAACTTGCTTAATGTCCTCTTCCTCTTTAGCGTTTA	231	237	178	0.0141666	0.0145381	0.0109263	215.333	0.0132103	6.10352e-05	216.438
CGGCGACGTTGGGTCAACTAACAGACTGTCCTCTTCCTCTTTAGCGTTTA	47	0.00288237		CGGCGACGTTGGGTCAACTAACAGAGTGTCCTCTTCCTCTTTAGCGTTTA	92	0.00564348		CGGCGACGTTGGGTCAACTAACAGCATGTCCTCTTCCTCTTTAGCGTTTA	7	0.000429685		CGGCGACGTTGGGTCAACTTACTCTGTGTCCTCTTCCTCTTTAGCGTTTA	204	237	204	0.0125107	0.0145381	0.0125223	215	0.0131904	6.10352e-05	216.111
CGGCGACGTTGGGTCAACTAACAGAGTGTCCTCTTCCTCTTTAGCGTTTA	88	0.00539679		CGGCGACGTTGGGTCAACTAACAGATTGTCCTCTTCCTCTTTAGCGTTTA	41	0.00251503		CGGCGACGTTGGGTCAACTAACAGCCTGTCCTCTTCCTCTTTAGCGTTTA	93	0.00570867		CGGCGACGTTGGGTCAACTTTCGTTCTGTCCTCTTCCTCTTTAGCGTTTA	240	220	185	0.0147185	0.0134953	0.011356	215	0.0131899	6.10352e-05	216.104
CGGCGACGTTGGGTCAACTAACAGATTGTCCTCTTCCTCTTTAGCGTTTA	75	0.00459953		CGGCGACGTTGGGTCAACTAACAGCATGTCCTCTTCCTCTTTAGCGTTTA	3	0.000184026		CGGCGACGTTGGGTCAACTAACAGCGTGTCCTCTTCCTCTTTAGCGTTTA	60	0.00368302		CGGCGACGTTGGGTCAACTATCTGCGTGTCCTCTTCCTCTTTAGCGTTTA	212	234	198	0.0130013	0.0143541	0.012154	214.667	0.0131698	6.10352e-05	215.774
CGGCGACGTTGGGTCAACTAACAGCATGTCCTCTTCCTCTTTAGCGTTTA	4	0.000245308		CGGCGACGTTGGGTCAACTAACAGCCTGTCCTCTTCCTCTTTAGCGTTTA	98	0.00601153		CGGCGACGTTGGGTCAACTAACAGCTTGTCCTCTTCCTCTTTAGCGTTTA	9	0.000552452		CGGCGACGTTGGGTCAACTTTCGGTGTGTCCTCTTCCTCTTTAGCGTTTA	201	255	188	0.0123268	0.0156423	0.0115401	214.667	0.0131697	6.10352e-05	215.772
CGGCGACGTTGGGTCAACTAACAGCCTGTCCTCTTCCTCTTTAGCGTTTA	111	0.00680731		CGGCGACGTTGGGTCAACTAACAGCGTGTCCTCTTCCTCTTTAGCGTTTA	83	0.0050914		CGGCGACGTTGGGTCAACTAACAGGATGTCCTCTTCCTCTTTAGCGTTTA	117	0.00718188		CGGCGACGTTGGGTCAACTGTATTGCTGTCCTCTTCCTCTTTAGCGTTTA	236	208	200	0.0144732	0.0127592	0.0122767	214.667	0.0131697	6.10352e-05	215.772
CGGCGACGTTGGGTCAACTAACAGCGTGTCCTCTTCCTCTTTAGCGTTTA	84	0.00515148		CGGCGACGTTGGGTCAACTAACAGCTTGTCCTCTTCCTCTTTAGCGTTTA	9	0.000552079		CGGCGACGTTGGGTCAACTAACAGGCTGTCCTCTTCCTCTTTAGCGTTTA	70	0.00429685		CGGCGACGTTGGGTCAACTGTCTGGATGTCCTCTTCCTCTTTAGCGTTTA	242	216	186	0.0148412	0.0132499	0.0114173	214.667	0.0131695	6.10352e-05	215.769
CGGCGACGTTGGGTCAACTAACAGCTTGTCCTCTTCCTCTTTAGCGTTTA	7	0.00042929		CGGCGACGTTGGGTCAACTAACAGGATGTCCTCTTCCTCTTTAGCGTTTA	125	0.00766777		CGGCGACGTTGGGTCAACTAACAGGGTGTCCTCTTCCTCTTTAGCGTTTA	114	0.00699773		CGGCGACGTTGGGTCAACTTTTTGTCTGTCCTCTTCCTCTTTAGCGTTTA	234	233	177	0.0143505	0.0142927	0.0108649	214.667	0.0131694	6.10352e-05	215.767
CGGCGACGTTGGGTCAACTAACAGGATGTCCTCTTCCTCTTTAGCGTTTA	131	0.00803385		CGGCGACGTTGGGTCAACTAACAGGCTGTCCTCTTCCTCTTTAGCGTTTA	84	0.00515274		CGGCGACGTTGGGTCAACTAACAGGTTGTCCTCTTCCTCTTTAGCGTTTA	11	0.000675219		CGGCGACGTTGGGTCAACTTCCGTTTTGTCCTCTTCCTCTTTAGCGTTTA	220	235	188	0.013492	0.0144154	0.0115401	214.333	0.0131492	6.10352e-05	215.436
CGGCGACGTTGGGTCAACTAACAGGCTGTCCTCTTCCTCTTTAGCGTTTA	85	0.00521281		CGGCGACGTTGGGTCAACTAACAGGGTGTCCTCTTCCTCTTTAGCGTTTA	112	0.00687032		CGGCGACGTTGGGTCAACTAACAGTATGTCCTCTTCCTCTTTAGCGTTTA	116	0.0071205		CGGCGACGTTGGGTCAACTTTCGGGATGTCCTCTTCCTCTTTAGCGTTTA	217	216	209	0.013308	0.0132499	0.0128292	214	0.013129	6.10352e-05	215.106
CGGCGACGTTGGGTCAACTAACAGGGTGTCCTCTTCCTCTTTAGCGTTTA	122	0.00748191		CGGCGACGTTGGGTCAACTAACAGGTTGTCCTCTTCCTCTTTAGCGTTTA	11	0.000674764		CGGCGACGTTGGGTCAACTAACAGTCTGTCCTCTTCCTCTTTAGCGTTTA	136	0.00834817		CGGCGACGTTGGGTCAACTTGGTATGTGTCCTCTTCCTCTTTAGCGTTTA	224	207	211	0.0137373	0.0126978	0.0129519	214	0.013129	6.10352e-05	215.106
CGGCGACGTTGGGTCAACTAACAGGTTGTCCTCTTCCTCTTTAGCGTTTA	14	0.00085858		CGGCGACGTTGGGTCAACTAACAGTATGTCCTCTTCCTCTTTAGCGTTTA	105	0.00644093		CGGCGACGTTGGGTCAACTAACAGTGTGTCCTCTTCCTCTTTAGCGTTTA	129	0.00791848		CGGCGACGTTGGGTCAACTTTCTGTATGTCCTCTTCCTCTTTAGCGTTTA	221	225	196	0.0135533	0.013802	0.0120312	214	0.0131288	6.10352e-05	215.103
CGGCGACGTTGGGTCAACTAACAGTATGTCCTCTTCCTCTTTAGCGTTTA	107	0.006562		CGGCGACGTTGGGTCAACTAACAGTCTGTCCTCTTCCTCTTTAGCGTTTA	163	0.00999877		CGGCGACGTTGGGTCAACTAACAGTTTGTCCTCTTCCTCTTTAGCGTTTA	60	0.00368302		CGGCGACGTTGGGTCAACTTCCGTTATGTCCTCTTCCTCTTTAGCGTTTA	203	226	211	0.0124494	0.0138633	0.0129519	213.333	0.0130882	6.10352e-05	214.437
CGGCGACGTTGGGTCAACTAACAGTCTGTCCTCTTCCTCTTTAGCGTTTA	150	0.00919907		CGGCGACGTTGGGTCAACTAACAGTGTGTCCTCTTCCTCTTTAGCGTTTA	125	0.00766777		CGGCGACGTTGGGTCAACTAACATAATGTCCTCTTCCTCTTTAGCGTTTA	2	0.000122767		CGGCGACGTTGGGTCAACTGTGTGTTTGTCCTCTTCCTCTTTAGCGTTTA	208	224	208	0.012756	0.0137406	0.0127678	213.333	0.0130882	6.10352e-05	214.436
CGGCGACGTTGGGTCAACTAACAGTGTGTCCTCTTCCTCTTTAGCGTTTA	152	0.00932172		CGGCGACGTTGGGTCAACTAACAGTTTGTCCTCTTCCTCTTTAGCGTTTA	74	0.00453932		CGGCGACGTTGGGTCAACTAACATACTGTCCTCTTCCTCTTTAGCGTTTA	9	0.000552452		CGGCGACGTTGGGTCAACTGAATTTGTGTCCTCTTCCTCTTTAGCGTTTA	211	235	194	0.01294	0.0144154	0.0119084	213.333	0.0130879	6.10352e-05	214.433
CGGCGACGTTGGGTCAACTAACAGTTTGTCCTCTTCCTCTTTAGCGTTTA	67	0.00410892		CGGCGACGTTGGGTCAACTAACATAATGTCCTCTTCCTCTTTAGCGTTTA	2	0.000122684		CGGCGACGTTGGGTCAACTAACATAGTGTCCTCTTCCTCTTTAGCGTTTA	1	6.13836e-05		CGGCGACGTTGGGTCAACTGGTTTCGTGTCCTCTTCCTCTTTAGCGTTTA	223	236	181	0.0136759	0.0144768	0.0111104	213.333	0.0130877	6.10352e-05	214.429
CGGCGACGTTGGGTCAACTAACATACTGTCCTCTTCCTCTTTAGCGTTTA	2	0.000122654		CGGCGACGTTGGGTCAACTAACATACTGTCCTCTTCCTCTTTAGCGTTTA	3	0.000184026		CGGCGACGTTGGGTCAACTAACATATTGTCCTCTTCCTCTTTAGCGTTTA	1	6.13836e-05		CGGCGACGTTGGGTCAACTGGTTCAGTGTCCTCTTCCTCTTTAGCGTTTA	229	233	178	0.0140439	0.0142927	0.0109263	213.333	0.0130876	6.10352e-05	214.428
CGGCGACGTTGGGTCAACTAACATAGTGTCCTCTTCCTCTTTAGCGTTTA	5	0.000306636		CGGCGACGTTGGGTCAACTAACATAGTGTCCTCTTCCTCTTTAGCGTTTA	3	0.000184026		CGGCGACGTTGGGTCAACTAACATCATGTCCTCTTCCTCTTTAGCGTTTA	9	0.000552452		CGGCGACGTTGGGTCAACTTGAGTTCTGTCCTCTTCCTCTTTAGCGTTTA	210	253	176	0.0128787	0.0155196	0.0108035	213	0.0130673	6.10352e-05	214.094
CGGCGACGTTGGGTCAACTAACATCATGTCCTCTTCCTCTTTAGCGTTTA	9	0.000551944		CGGCGACGTTGGGTCAACTAACATATTGTCCTCTTCCTCTTTAGCGTTTA	1	6.13422e-05		CGGCGACGTTGGGTCAACTAACATCCTGTCCTCTTCCTCTTTAGCGTTTA	35	0.00214843		CGGCGACGTTGGGTCAACTGATTTTGTGTCCTCTTCCTCTTTAGCGTTTA	201	217	219	0.0123268	0.0133113	0.013443	212.333	0.013027	6.10352e-05	213.434
CGGCGACGTTGGGTCAACTAACATCCTGTCCTCTTCCTCTTTAGCGTTTA	29	0.00177849		CGGCGACGTTGGGTCAACTAACATCATGTCCTCTTCCTCTTTAGCGTTTA	7	0.000429395		CGGCGACGTTGGGTCAACTAACATCGTGTCCTCTTCCTCTTTAGCGTTTA	5	0.000306918		CGGCGACGTTGGGTCAACTGTCGGTTTGTCCTCTTCCTCTTTAGCGTTTA	216	238	183	0.0132467	0.0145994	0.0112332	212.333	0.0130264	6.10352e-05	213.425
CGGCGACGTTGGGTCAACTAACATCGTGTCCTCTTCCTCTTTAGCGTTTA	4	0.000245308		CGGCGACGTTGGGTCAACTAACATCCTGTCCTCTTCCTCTTTAGCGTTTA	31	0.00190161		CGGCGACGTTGGGTCAACTAACATCTTGTCCTCTTCCTCTTTAGCGTTTA	2	0.000122767		CGGCGACGTTGGGTCAACTGTATGCGTGTCCTCTTCCTCTTTAGCGTTTA	218	248	171	0.0133693	0.0152129	0.0104966	212.333	0.0130263	6.10352e-05	213.422
CGGCGACGTTGGGTCAACTAACATCTTGTCCTCTTCCTCTTTAGCGTTTA	2	0.000122654		CGGCGACGTTGGGTCAACTAACATCGTGTCCTCTTCCTCTTTAGCGTTTA	5	0.000306711		CGGCGACGTTGGGTCAACTAACATGATGTCCTCTTCCTCTTTAGCGTTTA	2	0.000122767		CGGCGACGTTGGGTCAACTGTCGGTATGTCCTCTTCCTCTTTAGCGTTTA	232	234	171	0.0142279	0.0143541	0.0104966	212.333	0.0130262	6.10352e-05	213.421
CGGCGACGTTGGGTCAACTAACATGATGTCCTCTTCCTCTTTAGCGTTTA	1	6.13271e-05		CGGCGACGTTGGGTCAACTAACATCTTGTCCTCTTCCTCTTTAGCGTTTA	4	0.000245369		CGGCGACGTTGGGTCAACTAACATGCTGTCCTCTTCCTCTTTAGCGTTTA	5	0.000306918		CGGCGACGTTGGGTCAACTCGCTTTGTGTCCTCTTCCTCTTTAGCGTTTA	226	206	204	0.0138599	0.0126365	0.0125223	212	0.0130062	6.10352e-05	213.094
CGGCGACGTTGGGTCAACTAACATGCTGTCCTCTTCCTCTTTAGCGTTTA	3	0.000183981		CGGCGACGTTGGGTCAACTAACATGATGTCCTCTTCCTCTTTAGCGTTTA	4	0.000245369		CGGCGACGTTGGGTCAACTAACATGGTGTCCTCTTCCTCTTTAGCGTTTA	2	0.000122767		CGGCGACGTTGGGTCAACTGTCGATATGTCCTCTTCCTCTTTAGCGTTTA	216	220	200	0.0132467	0.0134953	0.0122767	212	0.0130062	6.10352e-05	213.094
CGGCGACGTTGGGTCAACTAACATGGTGTCCTCTTCCTCTTTAGCGTTTA	2	0.000122654		CGGCGACGTTGGGTCAACTAACATGCTGTCCTCTTCCTCTTTAGCGTTTA	6	0.000368053		CGGCGACGTTGGGTCAACTAACATGTTGTCCTCTTCCTCTTTAGCGTTTA	12	0.000736603		CGGCGACGTTGGGTCAACTTCGGTTTTGTCCTCTTCCTCTTTAGCGTTTA	203	241	192	0.0124494	0.0147835	0.0117856	212	0.0130062	6.10352e-05	213.093
CGGCGACGTTGGGTCAACTAACATGTTGTCCTCTTCCTCTTTAGCGTTTA	16	0.000981234		CGGCGACGTTGGGTCAACTAACATGGTGTCCTCTTCCTCTTTAGCGTTTA	4	0.000245369		CGGCGACGTTGGGTCAACTAACATTATGTCCTCTTCCTCTTTAGCGTTTA	3	0.000184151		CGGCGACGTTGGGTCAACTGCTTGTTTGTCCTCTTCCTCTTTAGCGTTTA	203	242	191	0.0124494	0.0148448	0.0117243	212	0.0130062	6.10352e-05	213.093
CGGCGACGTTGGGTCAACTAACATTATGTCCTCTTCCTCTTTAGCGTTTA	1	6.13271e-05		CGGCGACGTTGGGTCAACTAACATGTTGTCCTCTTCCTCTTTAGCGTTTA	13	0.000797448		CGGCGACGTTGGGTCAACTAACATTCTGTCCTCTTCCTCTTTAGCGTTTA	10	0.000613836		CGGCGACGTTGGGTCAACTGGCTTTCTGTCCTCTTCCTCTTTAGCGTTTA	238	197	201	0.0145959	0.0120844	0.0123381	212	0.0130061	6.10352e-05	213.092
CGGCGACGTTGGGTCAACTAACATTCTGTCCTCTTCCTCTTTAGCGTTTA	15	0.000919907		CGGCGACGTTGGGTCAACTAACATTATGTCCTCTTCCTCTTTAGCGTTTA	7	0.000429395		CGGCGACGTTGGGTCAACTAACATTGTGTCCTCTTCCTCTTTAGCGTTTA	3	0.000184151		CGGCGACGTTGGGTCAACTGTCTTTATGTCCTCTTCCTCTTTAGCGTTTA	234	223	179	0.0143505	0.0136793	0.0109877	212	0.0130058	6.10352e-05	213.088
CGGCGACGTTGGGTCAACTAACATTGTGTCCTCTTCCTCTTTAGCGTTTA	5	0.000306636		CGGCGACGTTGGGTCAACTAACATTCTGTCCTCTTCCTCTTTAGCGTTTA	12	0.000736106		CGGCGACGTTGGGTCAACTAACATTTTGTCCTCTTCCTCTTTAGCGTTTA	5	0.000306918		CGGCGACGTTGGGTCAACTTGATTGGTGTCCTCTTCCTCTTTAGCGTTTA	221	207	207	0.0135533	0.0126978	0.0127064	211.667	0.0129858	6.10352e-05	212.76
CGGCGACGTTGGGTCAACTAACATTTTGTCCTCTTCCTCTTTAGCGTTTA	5	0.000306636		CGGCGACGTTGGGTCAACTAACATTGTGTCCTCTTCCTCTTTAGCGTTTA	10	0.000613422		CGGCGACGTTGGGTCAACTAACCAAATGTCCTCTTCCTCTTTAGCGTTTA	67	0.0041127		CGGCGACGTTGGGTCAACTGGATTAGTGTCCTCTTCCTCTTTAGCGTTTA	226	210	199	0.0138599	0.0128819	0.0122153	211.667	0.0129857	6.10352e-05	212.758
CGGCGACGTTGGGTCAACTAACCAAATGTCCTCTTCCTCTTTAGCGTTTA	55	0.00337299		CGGCGACGTTGGGTCAACTAACATTTTGTCCTCTTCCTCTTTAGCGTTTA	6	0.000368053		CGGCGACGTTGGGTCAACTAACCAACTGTCCTCTTCCTCTTTAGCGTTTA	55	0.0033761		CGGCGACGTTGGGTCAACTTGCTGTTTGTCCTCTTCCTCTTTAGCGTTTA	196	233	205	0.0120201	0.0142927	0.0125836	211.333	0.0129655	6.10352e-05	212.427
CGGCGACGTTGGGTCAACTAACCAACTGTCCTCTTCCTCTTTAGCGTTTA	52	0.00318901		CGGCGACGTTGGGTCAACTAACCAAATGTCCTCTTCCTCTTTAGCGTTTA	69	0.00423261		CGGCGACGTTGGGTCAACTAACCAAGTGTCCTCTTCCTCTTTAGCGTTTA	35	0.00214843		CGGCGACGTTGGGTCAACTGGTATGGTGTCCTCTTCCTCTTTAGCGTTTA	208	233	193	0.012756	0.0142927	0.011847	211.333	0.0129653	6.10352e-05	212.423
CGGCGACGTTGGGTCAACTAACCAAGTGTCCTCTTCCTCTTTAGCGTTTA	40	0.00245308		CGGCGACGTTGGGTCAACTAACCAACTGTCCTCTTCCTCTTTAGCGTTTA	52	0.00318979		CGGCGACGTTGGGTCAACTAACCAATTGTCCTCTTCCTCTTTAGCGTTTA	18	0.0011049		CGGCGACGTTGGGTCAACTTTATCTGTGTCCTCTTCCTCTTTAGCGTTTA	239	233	162	0.0146572	0.0142927	0.00994414	211.333	0.0129647	6.10352e-05	212.413
CGGCGACGTTGGGTCAACTAACCAATTGTCCTCTTCCTCTTTAGCGTTTA	33	0.00202379		CGGCGACGTTGGGTCAACTAACCAAGTGTCCTCTTCCTCTTTAGCGTTTA	42	0.00257637		CGGCGACGTTGGGTCAACTAACCACATGTCCTCTTCCTCTTTAGCGTTTA	2	0.000122767		CGGCGACGTTGGGTCAACTTGCTAGATGTCCTCTTCCTCTTTAGCGTTTA	215	215	203	0.0131853	0.0131886	0.0124609	211	0.0129449	6.10352e-05	212.09
CGGCGACGTTGGGTCAACTAACCACATGTCCTCTTCCTCTTTAGCGTTTA	4	0.000245308		CGGCGACGTTGGGTCAACTAACCAATTGTCCTCTTCCTCTTTAGCGTTTA	25	0.00153355		CGGCGACGTTGGGTCAACTAACCACCTGTCCTCTTCCTCTTTAGCGTTTA	17	0.00104352		CGGCGACGTTGGGTCAACTTGAGTTATGTCCTCTTCCTCTTTAGCGTTTA	238	210	185	0.0145959	0.0128819	0.011356	211	0.0129446	6.10352e-05	212.084
CGGCGACGTTGGGTCAACTAACCACCTGTCCTCTTCCTCTTTAGCGTTTA	33	0.00202379		CGGCGACGTTGGGTCAACTAACCACATGTCCTCTTCCTCTTTAGCGTTTA	3	0.000184026		CGGCGACGTTGGGTCAACTAACCACGTGTCCTCTTCCTCTTTAGCGTTTA	21	0.00128906		CGGCGACGTTGGGTCAACTCTTTGCGTGTCCTCTTCCTCTTTAGCGTTTA	205	234	193	0.0125721	0.0143541	0.011847	210.667	0.0129244	6.10352e-05	211.753
CGGCGACGTTGGGTCAACTAACCACGTGTCCTCTTCCTCTTTAGCGTTTA	28	0.00171716		CGGCGACGTTGGGTCAACTAACCACCTGTCCTCTTCCTCTTTAGCGTTTA	30	0.00184026		CGGCGACGTTGGGTCAACTAACCACTTGTCCTCTTCCTCTTTAGCGTTTA	1	6.13836e-05		CGGCGACGTTGGGTCAACTGGTTCTCTGTCCTCTTCCTCTTTAGCGTTTA	228	205	199	0.0139826	0.0125751	0.0122153	210.667	0.0129244	6.10352e-05	211.753
CGGCGACGTTGGGTCAACTAACCAGATGTCCTCTTCCTCTTTAGCGTTTA	75	0.00459953		CGGCGACGTTGGGTCAACTAACCACGTGTCCTCTTCCTCTTTAGCGTTTA	16	0.000981475		CGGCGACGTTGGGTCAACTAACCAGATGTCCTCTTCCTCTTTAGCGTTTA	70	0.00429685		CGGCGACGTTGGGTCAACTTCGTTTTTGTCCTCTTCCTCTTTAGCGTTTA	221	223	188	0.0135533	0.0136793	0.0115401	210.667	0.0129242	6.10352e-05	211.751
CGGCGACGTTGGGTCAACTAACCAGCTGTCCTCTTCCTCTTTAGCGTTTA	72	0.00441555		CGGCGACGTTGGGTCAACTAACCACTTGTCCTCTTCCTCTTTAGCGTTTA	1	6.13422e-05		CGGCGACGTTGGGTCAACTAACCAGCTGTCCTCTTCCTCTTTAGCGTTTA	47	0.00288503		CGGCGACGTTGGGTCAACTGTCGTTCTGTCCTCTTCCTCTTTAGCGTTTA	218	236	178	0.0133693	0.0144768	0.0109263	210.667	0.0129241	6.10352e-05	211.749
CGGCGACGTTGGGTCAACTAACCAGGTGTCCTCTTCCTCTTTAGCGTTTA	58	0.00355697		CGGCGACGTTGGGTCAACTAACCAGATGTCCTCTTCCTCTTTAGCGTTTA	61	0.00374187		CGGCGACGTTGGGTCAACTAACCAGGTGTCCTCTTCCTCTTTAGCGTTTA	74	0.00454239		CGGCGACGTTGGGTCAACTTGGTGGGTGTCCTCTTCCTCTTTAGCGTTTA	200	215	216	0.0122654	0.0131886	0.0132589	210.333	0.0129043	6.10352e-05	211.424
CGGCGACGTTGGGTCAACTAACCAGTTGTCCTCTTCCTCTTTAGCGTTTA	9	0.000551944		CGGCGACGTTGGGTCAACTAACCAGCTGTCCTCTTCCTCTTTAGCGTTTA	61	0.00374187		CGGCGACGTTGGGTCAACTAACCAGTTGTCCTCTTCCTCTTTAGCGTTTA	8	0.000491069		CGGCGACGTTGGGTCAACTTCTTGTATGTCCTCTTCCTCTTTAGCGTTTA	205	235	191	0.0125721	0.0144154	0.0117243	210.333	0.0129039	6.10352e-05	211.418
CGGCGACGTTGGGTCAACTAACCATATGTCCTCTTCCTCTTTAGCGTTTA	2	0.000122654		CGGCGACGTTGGGTCAACTAACCAGGTGTCCTCTTCCTCTTTAGCGTTTA	69	0.00423261		CGGCGACGTTGGGTCAACTAACCATATGTCCTCTTCCTCTTTAGCGTTTA	1	6.13836e-05		CGGCGACGTTGGGTCAACTTTGTACGTGTCCTCTTCCTCTTTAGCGTTTA	217	226	188	0.013308	0.0138633	0.0115401	210.333	0.0129038	6.10352e-05	211.416
CGGCGACGTTGGGTCAACTAACCATCTGTCCTCTTCCTCTTTAGCGTTTA	12	0.000735925		CGGCGACGTTGGGTCAACTAACCAGTTGTCCTCTTCCTCTTTAGCGTTTA	5	0.000306711		CGGCGACGTTGGGTCAACTAACCATCTGTCCTCTTCCTCTTTAGCGTTTA	10	0.000613836		CGGCGACGTTGGGTCAACTTGGAGTTTGTCCTCTTCCTCTTTAGCGTTTA	223	210	197	0.0136759	0.0128819	0.0120926	210	0.0128835	6.10352e-05	211.083
CGGCGACGTTGGGTCAACTAACCATGTGTCCTCTTCCTCTTTAGCGTTTA	6	0.000367963		CGGCGACGTTGGGTCAACTAACCATATGTCCTCTTCCTCTTTAGCGTTTA	2	0.000122684		CGGCGACGTTGGGTCAACTAACCATGTGTCCTCTTCCTCTTTAGCGTTTA	4	0.000245534		CGGCGACGTTGGGTCAACTGTTCTTTTGTCCTCTTCCTCTTTAGCGTTTA	214	226	190	0.013124	0.0138633	0.0116629	210	0.0128834	6.10352e-05	211.082
CGGCGACGTTGGGTCAACTAACCATTTGTCCTCTTCCTCTTTAGCGTTTA	5	0.000306636		CGGCGACGTTGGGTCAACTAACCATCTGTCCTCTTCCTCTTTAGCGTTTA	10	0.000613422		CGGCGACGTTGGGTCAACTAACCATTTGTCCTCTTCCTCTTTAGCGTTTA	11	0.000675219		CGGCGACGTTGGGTCAACTTTGCTTTTGTCCTCTTCCTCTTTAGCGTTTA	221	222	186	0.0135533	0.013618	0.0114173	209.667	0.0128629	6.10352e-05	210.745
CGGCGACGTTGGGTCAACTAACCCAATGTCCTCTTCCTCTTTAGCGTTTA	32	0.00196247		CGGCGACGTTGGGTCAACTAACCATGTGTCCTCTTCCTCTTTAGCGTTTA	4	0.000245369		CGGCGACGTTGGGTCAACTAACCCAATGTCCTCTTCCTCTTTAGCGTTTA	24	0.00147321		CGGCGACGTTGGGTCAACTTGCGTCGTGTCCTCTTCCTCTTTAGCGTTTA	216	216	196	0.0132467	0.0132499	0.0120312	209.333	0.0128426	6.10352e-05	210.413
CGGCGACGTTGGGTCAACTAACCCACTGTCCTCTTCCTCTTTAGCGTTTA	7	0.00042929		CGGCGACGTTGGGTCAACTAACCATTTGTCCTCTTCCTCTTTAGCGTTTA	3	0.000184026		CGGCGACGTTGGGTCAACTAACCCACTGTCCTCTTCCTCTTTAGCGTTTA	15	0.000920754		CGGCGACGTTGGGTCAACTTCGGTTATGTCCTCTTCCTCTTTAGCGTTTA	226	195	206	0.0138599	0.0119617	0.012645	209	0.0128222	6.10352e-05	210.079
CGGCGACGTTGGGTCAACTAACCCAGTGTCCTCTTCCTCTTTAGCGTTTA	85	0.00521281		CGGCGACGTTGGGTCAACTAACCCAATGTCCTCTTCCTCTTTAGCGTTTA	31	0.00190161		CGGCGACGTTGGGTCAACTAACCCAGTGTCCTCTTCCTCTTTAGCGTTTA	78	0.00478792		CGGCGACGTTGGGTCAACTCTTGTTATGTCCTCTTCCTCTTTAGCGTTTA	220	211	196	0.013492	0.0129432	0.0120312	209	0.0128221	6.10352e-05	210.078
CGGCGACGTTGGGTCAACTAACCCATTGTCCTCTTCCTCTTTAGCGTTTA	11	0.000674598		CGGCGACGTTGGGTCAACTAACCCACTGTCCTCTTCCTCTTTAGCGTTTA	22	0.00134953		CGGCGACGTTGGGTCAACTAACCCATTGTCCTCTTCCTCTTTAGCGTTTA	20	0.00122767		CGGCGACGTTGGGTCAACTGTATCTTTGTCCTCTTCCTCTTTAGCGTTTA	207	234	186	0.0126947	0.0143541	0.0114173	209	0.012822	6.10352e-05	210.076
CGGCGACGTTGGGTCAACTAACCCCATGTCCTCTTCCTCTTTAGCGTTTA	18	0.00110389		CGGCGACGTTGGGTCAACTAACCCAGTGTCCTCTTCCTCTTTAGCGTTTA	91	0.00558214		CGGCGACGTTGGGTCAACTAACCCCATGTCCTCTTCCTCTTTAGCGTTTA	14	0.00085937		CGGCGACGTTGGGTCAACTTGCGCTATGTCCTCTTCCTCTTTAGCGTTTA	219	204	203	0.0134306	0.0125138	0.0124609	208.667	0.0128018	6.10352e-05	209.744
CGGCGACGTTGGGTCAACTAACCCCCTGTCCTCTTCCTCTTTAGCGTTTA	44	0.00269839		CGGCGACGTTGGGTCAACTAACCCATTGTCCTCTTCCTCTTTAGCGTTTA	19	0.0011655		CGGCGACGTTGGGTCAACTAACCCCCTGTCCTCTTCCTCTTTAGCGTTTA	49	0.0030078		CGGCGACGTTGGGTCAACTGGCAATGTGTCCTCTTCCTCTTTAGCGTTTA	229	228	169	0.0140439	0.013986	0.0103738	208.667	0.0128013	6.10352e-05	209.736
CGGCGACGTTGGGTCAACTAACCCCGTGTCCTCTTCCTCTTTAGCGTTTA	62	0.00380228		CGGCGACGTTGGGTCAACTAACCCCATGTCCTCTTCCTCTTTAGCGTTTA	13	0.000797448		CGGCGACGTTGGGTCAACTAACCCCGTGTCCTCTTCCTCTTTAGCGTTTA	51	0.00313056		CGGCGACGTTGGGTCAACTTGCCTTTTGTCCTCTTCCTCTTTAGCGTTTA	209	214	202	0.0128174	0.0131272	0.0123995	208.333	0.0127814	6.10352e-05	209.41
CGGCGACGTTGGGTCAACTAACCCCTTGTCCTCTTCCTCTTTAGCGTTTA	6	0.000367963		CGGCGACGTTGGGTCAACTAACCCCCTGTCCTCTTCCTCTTTAGCGTTTA	42	0.00257637		CGGCGACGTTGGGTCAACTAACCCCTTGTCCTCTTCCTCTTTAGCGTTTA	5	0.000306918		CGGCGACGTTGGGTCAACTTTCTTGCTGTCCTCTTCCTCTTTAGCGTTTA	215	211	199	0.0131853	0.0129432	0.0122153	208.333	0.0127813	6.10352e-05	209.409
CGGCGACGTTGGGTCAACTAACCCGATGTCCTCTTCCTCTTTAGCGTTTA	90	0.00551944		CGGCGACGTTGGGTCAACTAACCCCGTGTCCTCTTCCTCTTTAGCGTTTA	70	0.00429395		CGGCGACGTTGGGTCAACTAACCCGATGTCCTCTTCCTCTTTAGCGTTTA	58	0.00356025		CGGCGACGTTGGGTCAACTGGTTTAATGTCCTCTTCCTCTTTAGCGTTTA	223	201	201	0.0136759	0.0123298	0.0123381	208.333	0.0127813	6.10352e-05	209.408
CGGCGACGTTGGGTCAACTAACCCGCTGTCCTCTTCCTCTTTAGCGTTTA	58	0.00355697		CGGCGACGTTGGGTCAACTAACCCCTTGTCCTCTTCCTCTTTAGCGTTTA	2	0.000122684		CGGCGACGTTGGGTCAACTAACCCGCTGTCCTCTTCCTCTTTAGCGTTTA	46	0.00282364		CGGCGACGTTGGGTCAACTGTCGGGGTGTCCTCTTCCTCTTTAGCGTTTA	215	222	188	0.0131853	0.013618	0.0115401	208.333	0.0127811	6.10352e-05	209.406
CGGCGACGTTGGGTCAACTAACCCGGTGTCCTCTTCCTCTTTAGCGTTTA	108	0.00662333		CGGCGACGTTGGGTCAACTAACCCGATGTCCTCTTCCTCTTTAGCGTTTA	76	0.004662		CGGCGACGTTGGGTCAACTAACCCGGTGTCCTCTTCCTCTTTAGCGTTTA	91	0.00558591		CGGCGACGTTGGGTCAACTGTGATTGTGTCCTCTTCCTCTTTAGCGTTTA	222	217	186	0.0136146	0.0133113	0.0114173	208.333	0.0127811	6.10352e-05	209.405
CGGCGACGTTGGGTCAACTAACCCGTTGTCCTCTTCCTCTTTAGCGTTTA	34	0.00208512		CGGCGACGTTGGGTCAACTAACCCGCTGTCCTCTTCCTCTTTAGCGTTTA	48	0.00294442		CGGCGACGTTGGGTCAACTAACCCGTTGTCCTCTTCCTCTTTAGCGTTTA	20	0.00122767		CGGCGACGTTGGGTCAACTGGCATGCTGTCCTCTTCCTCTTTAGCGTTTA	237	210	178	0.0145345	0.0128819	0.0109263	208.333	0.0127809	6.10352e-05	209.402
CGGCGACGTTGGGTCAACTAACCCTATGTCCTCTTCCTCTTTAGCGTTTA	72	0.00441555		CGGCGACGTTGGGTCAACTAACCCGGTGTCCTCTTCCTCTTTAGCGTTTA	116	0.00711569		CGGCGACGTTGGGTCAACTAACCCTATGTCCTCTTCCTCTTTAGCGTTTA	59	0.00362163		CGGCGACGTTGGGTCAACTGTATGTATGTCCTCTTCCTCTTTAGCGTTTA	242	216	167	0.0148412	0.0132499	0.0102511	208.333	0.0127807	6.10352e-05	209.399
CGGCGACGTTGGGTCAACTAACCCTCTGTCCTCTTCCTCTTTAGCGTTTA	71	0.00435423		CGGCGACGTTGGGTCAACTAACCCGTTGTCCTCTTCCTCTTTAGCGTTTA	34	0.00208563		CGGCGACGTTGGGTCAACTAACCCTCTGTCCTCTTCCTCTTTAGCGTTTA	59	0.00362163		CGGCGACGTTGGGTCAACTAGGGGTGTGTCCTCTTCCTCTTTAGCGTTTA	212	198	214	0.0130013	0.0121457	0.0131361	208	0.0127611	6.10352e-05	209.077
CGGCGACGTTGGGTCAACTAACCCTGTGTCCTCTTCCTCTTTAGCGTTTA	106	0.00650067		CGGCGACGTTGGGTCAACTAACCCTATGTCCTCTTCCTCTTTAGCGTTTA	59	0.00361919		CGGCGACGTTGGGTCAACTAACCCTGTGTCCTCTTCCTCTTTAGCGTTTA	107	0.00656804		CGGCGACGTTGGGTCAACTGGGGTGGTGTCCTCTTCCTCTTTAGCGTTTA	198	230	196	0.0121428	0.0141087	0.0120312	208	0.0127609	6.10352e-05	209.074
CGGCGACGTTGGGTCAACTAACCCTTTGTCCTCTTCCTCTTTAGCGTTTA	36	0.00220778		CGGCGACGTTGGGTCAACTAACCCTCTGTCCTCTTCCTCTTTAGCGTTTA	69	0.00423261		CGGCGACGTTGGGTCAACTAACCCTTTGTCCTCTTCCTCTTTAGCGTTTA	51	0.00313056		CGGCGACGTTGGGTCAACTGTCCTTGTGTCCTCTTCCTCTTTAGCGTTTA	215	221	188	0.0131853	0.0135566	0.0115401	208	0.0127607	6.10352e-05	209.071
CGGCGACGTTGGGTCAACTAACCGAATGTCCTCTTCCTCTTTAGCGTTTA	45	0.00275972		CGGCGACGTTGGGTCAACTAACCCTGTGTCCTCTTCCTCTTTAGCGTTTA	113	0.00693166		CGGCGACGTTGGGTCAACTAACCGAATGTCCTCTTCCTCTTTAGCGTTTA	51	0.00313056		CGGCGACGTTGGGTCAACTGTCAGCGTGTCCTCTTCCTCTTTAGCGTTTA	209	219	195	0.0128174	0.0134339	0.0119698	207.667	0.0127404	6.10352e-05	208.738
CGGCGACGTTGGGTCAACTAACCGACTGTCCTCTTCCTCTTTAGCGTTTA	78	0.00478352		CGGCGACGTTGGGTCAACTAACCCTTTGTCCTCTTCCTCTTTAGCGTTTA	49	0.00300577		CGGCGACGTTGGGTCAACTAACCGACTGTCCTCTTCCTCTTTAGCGTTTA	65	0.00398993		CGGCGACGTTGGGTCAACTTTCTTAGTGTCCTCTTCCTCTTTAGCGTTTA	213	222	188	0.0130627	0.013618	0.0115401	207.667	0.0127403	6.10352e-05	208.736
CGGCGACGTTGGGTCAACTAACCGAGTGTCCTCTTCCTCTTTAGCGTTTA	50	0.00306636		CGGCGACGTTGGGTCAACTAACCGAATGTCCTCTTCCTCTTTAGCGTTTA	39	0.00239234		CGGCGACGTTGGGTCAACTAACCGAGTGTCCTCTTCCTCTTTAGCGTTTA	39	0.00239396		CGGCGACGTTGGGTCAACTTCTTGTGTGTCCTCTTCCTCTTTAGCGTTTA	223	212	188	0.0136759	0.0130045	0.0115401	207.667	0.0127402	6.10352e-05	208.735
CGGCGACGTTGGGTCAACTAACCGATTGTCCTCTTCCTCTTTAGCGTTTA	32	0.00196247		CGGCGACGTTGGGTCAACTAACCGACTGTCCTCTTCCTCTTTAGCGTTTA	74	0.00453932		CGGCGACGTTGGGTCAACTAACCGATTGTCCTCTTCCTCTTTAGCGTTTA	25	0.00153459		CGGCGACGTTGGGTCAACTGGTATACTGTCCTCTTCCTCTTTAGCGTTTA	224	212	187	0.0137373	0.0130045	0.0114787	207.667	0.0127402	6.10352e-05	208.735
CGGCGACGTTGGGTCAACTAACCGCATGTCCTCTTCCTCTTTAGCGTTTA	10	0.000613271		CGGCGACGTTGGGTCAACTAACCGAGTGTCCTCTTCCTCTTTAGCGTTTA	55	0.00337382		CGGCGACGTTGGGTCAACTAACCGCATGTCCTCTTCCTCTTTAGCGTTTA	10	0.000613836		CGGCGACGTTGGGTCAACTTGGATTGTGTCCTCTTCCTCTTTAGCGTTTA	214	232	177	0.013124	0.0142314	0.0108649	207.667	0.0127401	6.10352e-05	208.734
CGGCGACGTTGGGTCAACTAACCGCCTGTCCTCTTCCTCTTTAGCGTTTA	30	0.00183981		CGGCGACGTTGGGTCAACTAACCGATTGTCCTCTTCCTCTTTAGCGTTTA	20	0.00122684		CGGCGACGTTGGGTCAACTAACCGCCTGTCCTCTTCCTCTTTAGCGTTTA	35	0.00214843		CGGCGACGTTGGGTCAACTGGTAGTCTGTCCTCTTCCTCTTTAGCGTTTA	211	227	184	0.01294	0.0139247	0.0112946	207.333	0.0127198	6.10352e-05	208.401
CGGCGACGTTGGGTCAACTAACCGCGTGTCCTCTTCCTCTTTAGCGTTTA	91	0.00558077		CGGCGACGTTGGGTCAACTAACCGCATGTCCTCTTCCTCTTTAGCGTTTA	7	0.000429395		CGGCGACGTTGGGTCAACTAACCGCGTGTCCTCTTCCTCTTTAGCGTTTA	91	0.00558591		CGGCGACGTTGGGTCAACTGCTGGTATGTCCTCTTCCTCTTTAGCGTTTA	199	227	195	0.0122041	0.0139247	0.0119698	207	0.0126995	6.10352e-05	208.069
CGGCGACGTTGGGTCAACTAACCGCTTGTCCTCTTCCTCTTTAGCGTTTA	11	0.000674598		CGGCGACGTTGGGTCAACTAACCGCCTGTCCTCTTCCTCTTTAGCGTTTA	38	0.002331		CGGCGACGTTGGGTCAACTAACCGCTTGTCCTCTTCCTCTTTAGCGTTTA	17	0.00104352		CGGCGACGTTGGGTCAACTTTCCAGGTGTCCTCTTCCTCTTTAGCGTTTA	218	206	197	0.0133693	0.0126365	0.0120926	207	0.0126995	6.10352e-05	208.068
CGGCGACGTTGGGTCAACTAACCGGATGTCCTCTTCCTCTTTAGCGTTTA	83	0.00509015		CGGCGACGTTGGGTCAACTAACCGCGTGTCCTCTTCCTCTTTAGCGTTTA	89	0.00545945		CGGCGACGTTGGGTCAACTAACCGGATGTCCTCTTCCTCTTTAGCGTTTA	81	0.00497207		CGGCGACGTTGGGTCAACTATCGGTCTGTCCTCTTCCTCTTTAGCGTTTA	227	194	200	0.0139213	0.0119004	0.0122767	207	0.0126995	6.10352e-05	208.068
CGGCGACGTTGGGTCAACTAACCGGCTGTCCTCTTCCTCTTTAGCGTTTA	101	0.00619404		CGGCGACGTTGGGTCAACTAACCGCTTGTCCTCTTCCTCTTTAGCGTTTA	12	0.000736106		CGGCGACGTTGGGTCAACTAACCGGCTGTCCTCTTCCTCTTTAGCGTTTA	74	0.00454239		CGGCGACGTTGGGTCAACTGAGTTTGTGTCCTCTTCCTCTTTAGCGTTTA	204	213	203	0.0125107	0.0130659	0.0124609	206.667	0.0126792	6.10352e-05	207.735
CGGCGACGTTGGGTCAACTAACCGGGTGTCCTCTTCCTCTTTAGCGTTTA	88	0.00539679		CGGCGACGTTGGGTCAACTAACCGGATGTCCTCTTCCTCTTTAGCGTTTA	88	0.00539811		CGGCGACGTTGGGTCAACTAACCGGGTGTCCTCTTCCTCTTTAGCGTTTA	65	0.00398993		CGGCGACGTTGGGTCAACTGGCAGTCTGTCCTCTTCCTCTTTAGCGTTTA	233	227	160	0.0142892	0.0139247	0.00982137	206.667	0.0126784	6.10352e-05	207.723
CGGCGACGTTGGGTCAACTAACCGGTTGTCCTCTTCCTCTTTAGCGTTTA	20	0.00122654		CGGCGACGTTGGGTCAACTAACCGGCTGTCCTCTTCCTCTTTAGCGTTTA	100	0.00613422		CGGCGACGTTGGGTCAACTAACCGGTTGTCCTCTTCCTCTTTAGCGTTTA	15	0.000920754		CGGCGACGTTGGGTCAACTATCCTTGTGTCCTCTTCCTCTTTAGCGTTTA	218	202	199	0.0133693	0.0123911	0.0122153	206.333	0.0126586	6.10352e-05	207.398
CGGCGACGTTGGGTCAACTAACCGTATGTCCTCTTCCTCTTTAGCGTTTA	94	0.00576475		CGGCGACGTTGGGTCAACTAACCGGGTGTCCTCTTCCTCTTTAGCGTTTA	88	0.00539811		CGGCGACGTTGGGTCAACTAACCGTATGTCCTCTTCCTCTTTAGCGTTTA	70	0.00429685		CGGCGACGTTGGGTCAACTCCCTTGATGTCCTCTTCCTCTTTAGCGTTTA	217	214	188	0.013308	0.0131272	0.0115401	206.333	0.0126584	6.10352e-05	207.396
CGGCGACGTTGGGTCAACTAACCGTCTGTCCTCTTCCTCTTTAGCGTTTA	73	0.00447688		CGGCGACGTTGGGTCAACTAACCGGTTGTCCTCTTCCTCTTTAGCGTTTA	32	0.00196295		CGGCGACGTTGGGTCAACTAACCGTCTGTCCTCTTCCTCTTTAGCGTTTA	60	0.00368302		CGGCGACGTTGGGTCAACTTGGTCTTTGTCCTCTTCCTCTTTAGCGTTTA	191	243	184	0.0117135	0.0149061	0.0112946	206	0.0126381	6.10352e-05	207.062
CGGCGACGTTGGGTCAACTAACCGTGTGTCCTCTTCCTCTTTAGCGTTTA	130	0.00797253		CGGCGACGTTGGGTCAACTAACCGTATGTCCTCTTCCTCTTTAGCGTTTA	72	0.00441664		CGGCGACGTTGGGTCAACTAACCGTGTGTCCTCTTCCTCTTTAGCGTTTA	117	0.00718188		CGGCGACGTTGGGTCAACTTGGGTTCTGTCCTCTTCCTCTTTAGCGTTTA	217	221	180	0.013308	0.0135566	0.011049	206	0.0126379	6.10352e-05	207.059
CGGCGACGTTGGGTCAACTAACCGTTTGTCCTCTTCCTCTTTAGCGTTTA	59	0.0036183		CGGCGACGTTGGGTCAACTAACCGTCTGTCCTCTTCCTCTTTAGCGTTTA	79	0.00484603		CGGCGACGTTGGGTCAACTAACCGTTTGTCCTCTTCCTCTTTAGCGTTTA	44	0.00270088		CGGCGACGTTGGGTCAACTGGCGCTGTGTCCTCTTCCTCTTTAGCGTTTA	232	227	159	0.0142279	0.0139247	0.00975999	206	0.0126375	6.10352e-05	207.053
CGGCGACGTTGGGTCAACTAACCTAATGTCCTCTTCCTCTTTAGCGTTTA	109	0.00668466		CGGCGACGTTGGGTCAACTAACCGTGTGTCCTCTTCCTCTTTAGCGTTTA	170	0.0104282		CGGCGACGTTGGGTCAACTAACCTAATGTCCTCTTCCTCTTTAGCGTTTA	93	0.00570867		CGGCGACGTTGGGTCAACTGGTGTTTTGTCCTCTTCCTCTTTAGCGTTTA	229	196	192	0.0140439	0.0120231	0.0117856	205.667	0.0126175	6.10352e-05	206.726
CGGCGACGTTGGGTCAACTAACCTACTGTCCTCTTCCTCTTTAGCGTTTA	57	0.00349565		CGGCGACGTTGGGTCAACTAACCGTTTGTCCTCTTCCTCTTTAGCGTTTA	67	0.00410993		CGGCGACGTTGGGTCAACTAACCTACTGTCCTCTTCCTCTTTAGCGTTTA	51	0.00313056		CGGCGACGTTGGGTCAACTTGTATTGTGTCCTCTTCCTCTTTAGCGTTTA	210	228	179	0.0128787	0.013986	0.0109877	205.667	0.0126175	6.10352e-05	206.724
CGGCGACGTTGGGTCAACTAACCTAGTGTCCTCTTCCTCTTTAGCGTTTA	66	0.00404759		CGGCGACGTTGGGTCAACTAACCTAATGTCCTCTTCCTCTTTAGCGTTTA	124	0.00760643		CGGCGACGTTGGGTCAACTAACCTAGTGTCCTCTTCCTCTTTAGCGTTTA	61	0.0037444		CGGCGACGTTGGGTCAACTAGCGTTTTGTCCTCTTCCTCTTTAGCGTTTA	219	216	182	0.0134306	0.0132499	0.0111718	205.667	0.0126175	6.10352e-05	206.724
CGGCGACGTTGGGTCAACTAACCTATTGTCCTCTTCCTCTTTAGCGTTTA	35	0.00214645		CGGCGACGTTGGGTCAACTAACCTACTGTCCTCTTCCTCTTTAGCGTTTA	68	0.00417127		CGGCGACGTTGGGTCAACTAACCTATTGTCCTCTTCCTCTTTAGCGTTTA	32	0.00196427		CGGCGACGTTGGGTCAACTGTATGGCTGTCCTCTTCCTCTTTAGCGTTTA	214	249	154	0.013124	0.0152742	0.00945307	205.667	0.0126171	6.10352e-05	206.718
CGGCGACGTTGGGTCAACTAACCTCATGTCCTCTTCCTCTTTAGCGTTTA	8	0.000490617		CGGCGACGTTGGGTCAACTAACCTAGTGTCCTCTTCCTCTTTAGCGTTTA	60	0.00368053		CGGCGACGTTGGGTCAACTAACCTCATGTCCTCTTCCTCTTTAGCGTTTA	8	0.000491069		CGGCGACGTTGGGTCAACTTTATGGGTGTCCTCTTCCTCTTTAGCGTTTA	207	210	199	0.0126947	0.0128819	0.0122153	205.333	0.0125973	6.10352e-05	206.394
CGGCGACGTTGGGTCAACTAACCTCCTGTCCTCTTCCTCTTTAGCGTTTA	103	0.00631669		CGGCGACGTTGGGTCAACTAACCTATTGTCCTCTTCCTCTTTAGCGTTTA	23	0.00141087		CGGCGACGTTGGGTCAACTAACCTCCTGTCCTCTTCCTCTTTAGCGTTTA	64	0.00392855		CGGCGACGTTGGGTCAACTTTGATTGTGTCCTCTTCCTCTTTAGCGTTTA	217	210	189	0.013308	0.0128819	0.0116015	205.333	0.0125971	6.10352e-05	206.391
CGGCGACGTTGGGTCAACTAACCTCGTGTCCTCTTCCTCTTTAGCGTTTA	68	0.00417024		CGGCGACGTTGGGTCAACTAACCTCATGTCCTCTTCCTCTTTAGCGTTTA	13	0.000797448		CGGCGACGTTGGGTCAACTAACCTCGTGTCCTCTTCCTCTTTAGCGTTTA	91	0.00558591		CGGCGACGTTGGGTCAACTTTAGTTATGTCCTCTTCCTCTTTAGCGTTTA	219	222	175	0.0134306	0.013618	0.0107421	205.333	0.0125969	6.10352e-05	206.388
CGGCGACGTTGGGTCAACTAACCTCTTGTCCTCTTCCTCTTTAGCGTTTA	6	0.000367963		CGGCGACGTTGGGTCAACTAACCTCCTGTCCTCTTCCTCTTTAGCGTTTA	85	0.00521408		CGGCGACGTTGGGTCAACTAACCTCTTGTCCTCTTCCTCTTTAGCGTTTA	2	0.000122767		CGGCGACGTTGGGTCAACTGGATTTATGTCCTCTTCCTCTTTAGCGTTTA	228	216	171	0.0139826	0.0132499	0.0104966	205	0.0125764	6.10352e-05	206.051
CGGCGACGTTGGGTCAACTAACCTGATGTCCTCTTCCTCTTTAGCGTTTA	86	0.00527413		CGGCGACGTTGGGTCAACTAACCTCGTGTCCTCTTCCTCTTTAGCGTTTA	94	0.00576616		CGGCGACGTTGGGTCAACTAACCTGATGTCCTCTTCCTCTTTAGCGTTTA	73	0.004481		CGGCGACGTTGGGTCAACTGTCTCAGTGTCCTCTTCCTCTTTAGCGTTTA	211	203	200	0.01294	0.0124525	0.0122767	204.667	0.0125564	6.10352e-05	205.724
CGGCGACGTTGGGTCAACTAACCTGCTGTCCTCTTCCTCTTTAGCGTTTA	60	0.00367963		CGGCGACGTTGGGTCAACTAACCTCTTGTCCTCTTCCTCTTTAGCGTTTA	4	0.000245369		CGGCGACGTTGGGTCAACTAACCTGCTGTCCTCTTCCTCTTTAGCGTTTA	50	0.00306918		CGGCGACGTTGGGTCAACTTTCTCTGTGTCCTCTTCCTCTTTAGCGTTTA	235	204	175	0.0144119	0.0125138	0.0107421	204.667	0.0125559	6.10352e-05	205.716
CGGCGACGTTGGGTCAACTAACCTGGTGTCCTCTTCCTCTTTAGCGTTTA	181	0.0111002		CGGCGACGTTGGGTCAACTAACCTGATGTCCTCTTCCTCTTTAGCGTTTA	110	0.00674764		CGGCGACGTTGGGTCAACTAACCTGGTGTCCTCTTCCTCTTTAGCGTTTA	146	0.008962		CGGCGACGTTGGGTCAACTGGCAGGGTGTCCTCTTCCTCTTTAGCGTTTA	201	223	189	0.0123268	0.0136793	0.0116015	204.333	0.0125359	6.10352e-05	205.387
CGGCGACGTTGGGTCAACTAACCTGTTGTCCTCTTCCTCTTTAGCGTTTA	18	0.00110389		CGGCGACGTTGGGTCAACTAACCTGCTGTCCTCTTCCTCTTTAGCGTTTA	75	0.00460066		CGGCGACGTTGGGTCAACTAACCTGTTGTCCTCTTCCTCTTTAGCGTTTA	20	0.00122767		CGGCGACGTTGGGTCAACTTCGGTTGTGTCCTCTTCCTCTTTAGCGTTTA	213	211	188	0.0130627	0.0129432	0.0115401	204	0.0125153	6.10352e-05	205.051
CGGCGACGTTGGGTCAACTAACCTTATGTCCTCTTCCTCTTTAGCGTTTA	104	0.00637802		CGGCGACGTTGGGTCAACTAACCTGGTGTCCTCTTCCTCTTTAGCGTTTA	180	0.0110416		CGGCGACGTTGGGTCAACTAACCTTATGTCCTCTTCCTCTTTAGCGTTTA	100	0.00613836		CGGCGACGTTGGGTCAACTGAGTGTGTGTCCTCTTCCTCTTTAGCGTTTA	217	235	160	0.013308	0.0144154	0.00982137	204	0.0125149	6.10352e-05	205.044
CGGCGACGTTGGGTCAACTAACCTTCTGTCCTCTTCCTCTTTAGCGTTTA	66	0.00404759		CGGCGACGTTGGGTCAACTAACCTGTTGTCCTCTTCCTCTTTAGCGTTTA	35	0.00214698		CGGCGACGTTGGGTCAACTAACCTTCTGTCCTCTTCCTCTTTAGCGTTTA	49	0.0030078		CGGCGACGTTGGGTCAACTAGCGTTATGTCCTCTTCCTCTTTAGCGTTTA	214	245	153	0.013124	0.0150288	0.00939169	204	0.0125148	6.10352e-05	205.043
CGGCGACGTTGGGTCAACTAACCTTGTGTCCTCTTCCTCTTTAGCGTTTA	238	0.0145959		CGGCGACGTTGGGTCAACTAACCTTATGTCCTCTTCCTCTTTAGCGTTTA	97	0.00595019		CGGCGACGTTGGGTCAACTAACCTTGTGTCCTCTTCCTCTTTAGCGTTTA	167	0.0102511		CGGCGACGTTGGGTCAACTGTAGTTTTGTCCTCTTCCTCTTTAGCGTTTA	204	226	181	0.0125107	0.0138633	0.0111104	203.667	0.0124948	6.10352e-05	204.715
CGGCGACGTTGGGTCAACTAACCTTTTGTCCTCTTCCTCTTTAGCGTTTA	103	0.00631669		CGGCGACGTTGGGTCAACTAACCTTCTGTCCTCTTCCTCTTTAGCGTTTA	67	0.00410993		CGGCGACGTTGGGTCAACTAACCTTTTGTCCTCTTCCTCTTTAGCGTTTA	89	0.00546314		CGGCGACGTTGGGTCAACTGTTGGTTTGTCCTCTTCCTCTTTAGCGTTTA	213	227	171	0.0130627	0.0139247	0.0104966	203.667	0.0124946	6.10352e-05	204.712
CGGCGACGTTGGGTCAACTAACGAAATGTCCTCTTCCTCTTTAGCGTTTA	42	0.00257574		CGGCGACGTTGGGTCAACTAACCTTGTGTCCTCTTCCTCTTTAGCGTTTA	181	0.0111029		CGGCGACGTTGGGTCAACTAACGAAATGTCCTCTTCCTCTTTAGCGTTTA	41	0.00251673		CGGCGACGTTGGGTCAACTGGATGTGTGTCCTCTTCCTCTTTAGCGTTTA	247	194	170	0.0151478	0.0119004	0.0104352	203.667	0.0124945	6.10352e-05	204.709
CGGCGACGTTGGGTCAACTAACGAACTGTCCTCTTCCTCTTTAGCGTTTA	47	0.00288237		CGGCGACGTTGGGTCAACTAACCTTTTGTCCTCTTCCTCTTTAGCGTTTA	87	0.00533677		CGGCGACGTTGGGTCAACTAACGAACTGTCCTCTTCCTCTTTAGCGTTTA	33	0.00202566		CGGCGACGTTGGGTCAACTGGTGTGGTGTCCTCTTCCTCTTTAGCGTTTA	202	220	188	0.0123881	0.0134953	0.0115401	203.333	0.0124745	6.10352e-05	204.382
CGGCGACGTTGGGTCAACTAACGAAGTGTCCTCTTCCTCTTTAGCGTTTA	66	0.00404759		CGGCGACGTTGGGTCAACTAACGAAATGTCCTCTTCCTCTTTAGCGTTTA	60	0.00368053		CGGCGACGTTGGGTCAACTAACGAAGTGTCCTCTTCCTCTTTAGCGTTTA	57	0.00349886		CGGCGACGTTGGGTCAACTTGTGGGATGTCCTCTTCCTCTTTAGCGTTTA	215	204	191	0.0131853	0.0125138	0.0117243	203.333	0.0124745	6.10352e-05	204.382
CGGCGACGTTGGGTCAACTAACGAATTGTCCTCTTCCTCTTTAGCGTTTA	41	0.00251441		CGGCGACGTTGGGTCAACTAACGAACTGTCCTCTTCCTCTTTAGCGTTTA	33	0.00202429		CGGCGACGTTGGGTCAACTAACGAATTGTCCTCTTCCTCTTTAGCGTTTA	24	0.00147321		CGGCGACGTTGGGTCAACTGTGGTTGTGTCCTCTTCCTCTTTAGCGTTTA	198	231	181	0.0121428	0.01417	0.0111104	203.333	0.0124744	6.10352e-05	204.381
CGGCGACGTTGGGTCAACTAACGACATGTCCTCTTCCTCTTTAGCGTTTA	3	0.000183981		CGGCGACGTTGGGTCAACTAACGAAGTGTCCTCTTCCTCTTTAGCGTTTA	73	0.00447798		CGGCGACGTTGGGTCAACTAACGACATGTCCTCTTCCTCTTTAGCGTTTA	2	0.000122767		CGGCGACGTTGGGTCAACTGCGTTTGTGTCCTCTTCCTCTTTAGCGTTTA	202	210	197	0.0123881	0.0128819	0.0120926	203	0.0124542	6.10352e-05	204.049
CGGCGACGTTGGGTCAACTAACGACCTGTCCTCTTCCTCTTTAGCGTTTA	58	0.00355697		CGGCGACGTTGGGTCAACTAACGAATTGTCCTCTTCCTCTTTAGCGTTTA	38	0.002331		CGGCGACGTTGGGTCAACTAACGACCTGTCCTCTTCCTCTTTAGCGTTTA	52	0.00319195		CGGCGACGTTGGGTCAACTTCCTATGTGTCCTCTTCCTCTTTAGCGTTTA	224	184	201	0.0137373	0.011287	0.0123381	203	0.0124541	6.10352e-05	204.048
CGGCGACGTTGGGTCAACTAACGACGTGTCCTCTTCCTCTTTAGCGTTTA	85	0.00521281		CGGCGACGTTGGGTCAACTAACGACATGTCCTCTTCCTCTTTAGCGTTTA	1	6.13422e-05		CGGCGACGTTGGGTCAACTAACGACGTGTCCTCTTCCTCTTTAGCGTTTA	73	0.004481		CGGCGACGTTGGGTCAACTTTCTCGGTGTCCTCTTCCTCTTTAGCGTTTA	222	193	194	0.0136146	0.011839	0.0119084	203	0.012454	6.10352e-05	204.047
CGGCGACGTTGGGTCAACTAACGACTTGTCCTCTTCCTCTTTAGCGTTTA	26	0.00159451		CGGCGACGTTGGGTCAACTAACGACCTGTCCTCTTCCTCTTTAGCGTTTA	56	0.00343516		CGGCGACGTTGGGTCAACTAACGACTTGTCCTCTTCCTCTTTAGCGTTTA	23	0.00141182		CGGCGACGTTGGGTCAACTGGTGTGCTGTCCTCTTCCTCTTTAGCGTTTA	207	218	184	0.0126947	0.0133726	0.0112946	203	0.012454	6.10352e-05	204.046
CGGCGACGTTGGGTCAACTAACGAGATGTCCTCTTCCTCTTTAGCGTTTA	87	0.00533546		CGGCGACGTTGGGTCAACTAACGACGTGTCCTCTTCCTCTTTAGCGTTTA	77	0.00472335		CGGCGACGTTGGGTCAACTAACGAGATGTCCTCTTCCTCTTTAGCGTTTA	61	0.0037444		CGGCGACGTTGGGTCAACTTTCCTTATGTCCTCTTCCTCTTTAGCGTTTA	224	204	181	0.0137373	0.0125138	0.0111104	203	0.0124538	6.10352e-05	204.044
CGGCGACGTTGGGTCAACTAACGAGCTGTCCTCTTCCTCTTTAGCGTTTA	60	0.00367963		CGGCGACGTTGGGTCAACTAACGACTTGTCCTCTTCCTCTTTAGCGTTTA	21	0.00128819		CGGCGACGTTGGGTCAACTAACGAGCTGTCCTCTTCCTCTTTAGCGTTTA	48	0.00294641		CGGCGACGTTGGGTCAACTTGGTTGATGTCCTCTTCCTCTTTAGCGTTTA	197	215	196	0.0120814	0.0131886	0.0120312	202.667	0.0124337	6.10352e-05	203.714
CGGCGACGTTGGGTCAACTAACGAGGTGTCCTCTTCCTCTTTAGCGTTTA	127	0.00778854		CGGCGACGTTGGGTCAACTAACGAGATGTCCTCTTCCTCTTTAGCGTTTA	99	0.00607287		CGGCGACGTTGGGTCAACTAACGAGGTGTCCTCTTCCTCTTTAGCGTTTA	72	0.00441962		CGGCGACGTTGGGTCAACTACCTTTGTGTCCTCTTCCTCTTTAGCGTTTA	218	213	177	0.0133693	0.0130659	0.0108649	202.667	0.0124334	6.10352e-05	203.708
CGGCGACGTTGGGTCAACTAACGAGTTGTCCTCTTCCTCTTTAGCGTTTA	34	0.00208512		CGGCGACGTTGGGTCAACTAACGAGCTGTCCTCTTCCTCTTTAGCGTTTA	52	0.00318979		CGGCGACGTTGGGTCAACTAACGAGTTGTCCTCTTCCTCTTTAGCGTTTA	33	0.00202566		CGGCGACGTTGGGTCAACTTGCGGTGTGTCCTCTTCCTCTTTAGCGTTTA	218	214	176	0.0133693	0.0131272	0.0108035	202.667	0.0124333	6.10352e-05	203.708
CGGCGACGTTGGGTCAACTAACGATATGTCCTCTTCCTCTTTAGCGTTTA	88	0.00539679		CGGCGACGTTGGGTCAACTAACGAGGTGTCCTCTTCCTCTTTAGCGTTTA	88	0.00539811		CGGCGACGTTGGGTCAACTAACGATATGTCCTCTTCCTCTTTAGCGTTTA	77	0.00472654		CGGCGACGTTGGGTCAACTTTTGGTATGTCCTCTTCCTCTTTAGCGTTTA	220	217	171	0.013492	0.0133113	0.0104966	202.667	0.0124333	6.10352e-05	203.707
CGGCGACGTTGGGTCAACTAACGATCTGTCCTCTTCCTCTTTAGCGTTTA	96	0.0058874		CGGCGACGTTGGGTCAACTAACGAGTTGTCCTCTTCCTCTTTAGCGTTTA	38	0.002331		CGGCGACGTTGGGTCAACTAACGATCTGTCCTCTTCCTCTTTAGCGTTTA	84	0.00515622		CGGCGACGTTGGGTCAACTTGTTGTGTGTCCTCTTCCTCTTTAGCGTTTA	253	199	156	0.0155158	0.0122071	0.00957584	202.667	0.0124329	6.10352e-05	203.701
CGGCGACGTTGGGTCAACTAACGATGTGTCCTCTTCCTCTTTAGCGTTTA	63	0.00386361		CGGCGACGTTGGGTCAACTAACGATATGTCCTCTTCCTCTTTAGCGTTTA	87	0.00533677		CGGCGACGTTGGGTCAACTAACGATGTGTCCTCTTCCTCTTTAGCGTTTA	55	0.0033761		CGGCGACGTTGGGTCAACTGGCTCGATGTCCTCTTCCTCTTTAGCGTTTA	206	214	187	0.0126334	0.0131272	0.0114787	202.333	0.0124131	6.10352e-05	203.376
CGGCGACGTTGGGTCAACTAACGATTTGTCCTCTTCCTCTTTAGCGTTTA	41	0.00251441		CGGCGACGTTGGGTCAACTAACGATCTGTCCTCTTCCTCTTTAGCGTTTA	112	0.00687032		CGGCGACGTTGGGTCAACTAACGATTTGTCCTCTTCCTCTTTAGCGTTTA	48	0.00294641		CGGCGACGTTGGGTCAACTCTGGTTATGTCCTCTTCCTCTTTAGCGTTTA	198	233	176	0.0121428	0.0142927	0.0108035	202.333	0.012413	6.10352e-05	203.375
CGGCGACGTTGGGTCAACTAACGCAATGTCCTCTTCCTCTTTAGCGTTTA	40	0.00245308		CGGCGACGTTGGGTCAACTAACGATGTGTCCTCTTCCTCTTTAGCGTTTA	77	0.00472335		CGGCGACGTTGGGTCAACTAACGCAATGTCCTCTTCCTCTTTAGCGTTTA	44	0.00270088		CGGCGACGTTGGGTCAACTTCCTTAGTGTCCTCTTCCTCTTTAGCGTTTA	224	200	183	0.0137373	0.0122684	0.0112332	202.333	0.012413	6.10352e-05	203.374
CGGCGACGTTGGGTCAACTAACGCACTGTCCTCTTCCTCTTTAGCGTTTA	12	0.000735925		CGGCGACGTTGGGTCAACTAACGATTTGTCCTCTTCCTCTTTAGCGTTTA	56	0.00343516		CGGCGACGTTGGGTCAACTAACGCACTGTCCTCTTCCTCTTTAGCGTTTA	10	0.000613836		CGGCGACGTTGGGTCAACTGTTGGTCTGTCCTCTTCCTCTTTAGCGTTTA	188	200	218	0.0115295	0.0122684	0.0133816	202	0.0123932	6.10352e-05	203.05
CGGCGACGTTGGGTCAACTAACGCAGTGTCCTCTTCCTCTTTAGCGTTTA	112	0.00686864		CGGCGACGTTGGGTCAACTAACGCAATGTCCTCTTCCTCTTTAGCGTTTA	54	0.00331248		CGGCGACGTTGGGTCAACTAACGCAGTGTCCTCTTCCTCTTTAGCGTTTA	98	0.00601559		CGGCGACGTTGGGTCAACTCGTTTTGTGTCCTCTTCCTCTTTAGCGTTTA	199	211	196	0.0122041	0.0129432	0.0120312	202	0.0123928	6.10352e-05	203.044
CGGCGACGTTGGGTCAACTAACGCATTGTCCTCTTCCTCTTTAGCGTTTA	4	0.000245308		CGGCGACGTTGGGTCAACTAACGCACTGTCCTCTTCCTCTTTAGCGTTTA	13	0.000797448		CGGCGACGTTGGGTCAACTAACGCATTGTCCTCTTCCTCTTTAGCGTTTA	4	0.000245534		CGGCGACGTTGGGTCAACTATCGTTATGTCCTCTTCCTCTTTAGCGTTTA	211	210	185	0.01294	0.0128819	0.011356	202	0.0123926	6.10352e-05	203.041
CGGCGACGTTGGGTCAACTAACGCCATGTCCTCTTCCTCTTTAGCGTTTA	16	0.000981234		CGGCGACGTTGGGTCAACTAACGCAGTGTCCTCTTCCTCTTTAGCGTTTA	119	0.00729972		CGGCGACGTTGGGTCAACTAACGCCATGTCCTCTTCCTCTTTAGCGTTTA	7	0.000429685		CGGCGACGTTGGGTCAACTTGGGGGATGTCCTCTTCCTCTTTAGCGTTTA	214	216	176	0.013124	0.0132499	0.0108035	202	0.0123925	6.10352e-05	203.038
CGGCGACGTTGGGTCAACTAACGCCCTGTCCTCTTCCTCTTTAGCGTTTA	55	0.00337299		CGGCGACGTTGGGTCAACTAACGCATTGTCCTCTTCCTCTTTAGCGTTTA	4	0.000245369		CGGCGACGTTGGGTCAACTAACGCCCTGTCCTCTTCCTCTTTAGCGTTTA	35	0.00214843		CGGCGACGTTGGGTCAACTGGTTAGGTGTCCTCTTCCTCTTTAGCGTTTA	208	225	173	0.012756	0.013802	0.0106194	202	0.0123925	6.10352e-05	203.038
CGGCGACGTTGGGTCAACTAACGCCGTGTCCTCTTCCTCTTTAGCGTTTA	65	0.00398626		CGGCGACGTTGGGTCAACTAACGCCATGTCCTCTTCCTCTTTAGCGTTTA	17	0.00104282		CGGCGACGTTGGGTCAACTAACGCCGTGTCCTCTTCCTCTTTAGCGTTTA	54	0.00331471		CGGCGACGTTGGGTCAACTGCCTTCCTGTCCTCTTCCTCTTTAGCGTTTA	216	234	156	0.0132467	0.0143541	0.00957584	202	0.0123922	6.10352e-05	203.034
CGGCGACGTTGGGTCAACTAACGCCTTGTCCTCTTCCTCTTTAGCGTTTA	11	0.000674598		CGGCGACGTTGGGTCAACTAACGCCCTGTCCTCTTCCTCTTTAGCGTTTA	53	0.00325113		CGGCGACGTTGGGTCAACTAACGCCTTGTCCTCTTCCTCTTTAGCGTTTA	7	0.000429685		CGGCGACGTTGGGTCAACTTTTGTTTTGTCCTCTTCCTCTTTAGCGTTTA	207	210	188	0.0126947	0.0128819	0.0115401	201.667	0.0123722	6.10352e-05	202.707
CGGCGACGTTGGGTCAACTAACGCGATGTCCTCTTCCTCTTTAGCGTTTA	93	0.00570342		CGGCGACGTTGGGTCAACTAACGCCGTGTCCTCTTCCTCTTTAGCGTTTA	62	0.00380321		CGGCGACGTTGGGTCAACTAACGCGATGTCCTCTTCCTCTTTAGCGTTTA	107	0.00656804		CGGCGACGTTGGGTCAACTTTCGTGATGTCCTCTTCCTCTTTAGCGTTTA	206	218	181	0.0126334	0.0133726	0.0111104	201.667	0.0123721	6.10352e-05	202.705
CGGCGACGTTGGGTCAACTAACGCGCTGTCCTCTTCCTCTTTAGCGTTTA	48	0.0029437		CGGCGACGTTGGGTCAACTAACGCCTTGTCCTCTTCCTCTTTAGCGTTTA	11	0.000674764		CGGCGACGTTGGGTCAACTAACGCGCTGTCCTCTTCCTCTTTAGCGTTTA	45	0.00276226		CGGCGACGTTGGGTCAACTGTCGGGATGTCCTCTTCCTCTTTAGCGTTTA	206	226	173	0.0126334	0.0138633	0.0106194	201.667	0.012372	6.10352e-05	202.703
CGGCGACGTTGGGTCAACTAACGCGGTGTCCTCTTCCTCTTTAGCGTTTA	97	0.00594873		CGGCGACGTTGGGTCAACTAACGCGATGTCCTCTTCCTCTTTAGCGTTTA	94	0.00576616		CGGCGACGTTGGGTCAACTAACGCGGTGTCCTCTTCCTCTTTAGCGTTTA	86	0.00527899		CGGCGACGTTGGGTCAACTGTATTAGTGTCCTCTTCCTCTTTAGCGTTTA	204	203	197	0.0125107	0.0124525	0.0120926	201.333	0.0123519	6.10352e-05	202.374
CGGCGACGTTGGGTCAACTAACGCGTTGTCCTCTTCCTCTTTAGCGTTTA	43	0.00263707		CGGCGACGTTGGGTCAACTAACGCGCTGTCCTCTTCCTCTTTAGCGTTTA	64	0.0039259		CGGCGACGTTGGGTCAACTAACGCGTTGTCCTCTTCCTCTTTAGCGTTTA	45	0.00276226		CGGCGACGTTGGGTCAACTTGAGTGGTGTCCTCTTCCTCTTTAGCGTTTA	198	212	194	0.0121428	0.0130045	0.0119084	201.333	0.0123519	6.10352e-05	202.374
CGGCGACGTTGGGTCAACTAACGCTATGTCCTCTTCCTCTTTAGCGTTTA	73	0.00447688		CGGCGACGTTGGGTCAACTAACGCGGTGTCCTCTTCCTCTTTAGCGTTTA	85	0.00521408		CGGCGACGTTGGGTCAACTAACGCTATGTCCTCTTCCTCTTTAGCGTTTA	78	0.00478792		CGGCGACGTTGGGTCAACTGCTGGTCTGTCCTCTTCCTCTTTAGCGTTTA	198	224	182	0.0121428	0.0137406	0.0111718	201.333	0.0123517	6.10352e-05	202.371
CGGCGACGTTGGGTCAACTAACGCTCTGTCCTCTTCCTCTTTAGCGTTTA	100	0.00613271		CGGCGACGTTGGGTCAACTAACGCGTTGTCCTCTTCCTCTTTAGCGTTTA	49	0.00300577		CGGCGACGTTGGGTCAACTAACGCTCTGTCCTCTTCCTCTTTAGCGTTTA	95	0.00583144		CGGCGACGTTGGGTCAACTTTCTCGCTGTCCTCTTCCTCTTTAGCGTTTA	209	217	178	0.0128174	0.0133113	0.0109263	201.333	0.0123516	6.10352e-05	202.369
CGGCGACGTTGGGTCAACTAACGCTGTGTCCTCTTCCTCTTTAGCGTTTA	115	0.00705262		CGGCGACGTTGGGTCAACTAACGCTATGTCCTCTTCCTCTTTAGCGTTTA	75	0.00460066		CGGCGACGTTGGGTCAACTAACGCTGTGTCCTCTTCCTCTTTAGCGTTTA	101	0.00619974		CGGCGACGTTGGGTCAACTTTGCTTGTGTCCTCTTCCTCTTTAGCGTTTA	222	222	160	0.0136146	0.013618	0.00982137	201.333	0.0123513	6.10352e-05	202.364
CGGCGACGTTGGGTCAACTAACGCTTTGTCCTCTTCCTCTTTAGCGTTTA	126	0.00772722		CGGCGACGTTGGGTCAACTAACGCTCTGTCCTCTTCCTCTTTAGCGTTTA	111	0.00680898		CGGCGACGTTGGGTCAACTAACGCTTTGTCCTCTTCCTCTTTAGCGTTTA	99	0.00607698		CGGCGACGTTGGGTCAACTTTCTGCGTGTCCTCTTCCTCTTTAGCGTTTA	214	207	182	0.013124	0.0126978	0.0111718	201	0.0123312	6.10352e-05	202.035
CGGCGACGTTGGGTCAACTAACGGAATGTCCTCTTCCTCTTTAGCGTTTA	65	0.00398626		CGGCGACGTTGGGTCAACTAACGCTGTGTCCTCTTCCTCTTTAGCGTTTA	109	0.0066863		CGGCGACGTTGGGTCAACTAACGGAATGTCCTCTTCCTCTTTAGCGTTTA	64	0.00392855		CGGCGACGTTGGGTCAACTTGTTTACTGTCCTCTTCCTCTTTAGCGTTTA	206	218	179	0.0126334	0.0133726	0.0109877	201	0.0123312	6.10352e-05	202.035
CGGCGACGTTGGGTCAACTAACGGACTGTCCTCTTCCTCTTTAGCGTTTA	86	0.00527413		CGGCGACGTTGGGTCAACTAACGCTTTGTCCTCTTCCTCTTTAGCGTTTA	110	0.00674764		CGGCGACGTTGGGTCAACTAACGGACTGTCCTCTTCCTCTTTAGCGTTTA	91	0.00558591		CGGCGACGTTGGGTCAACTTGCGGGGTGTCCTCTTCCTCTTTAGCGTTTA	207	198	197	0.0126947	0.0121457	0.0120926	200.667	0.012311	6.10352e-05	201.704
CGGCGACGTTGGGTCAACTAACGGAGTGTCCTCTTCCTCTTTAGCGTTTA	158	0.00968968		CGGCGACGTTGGGTCAACTAACGGAATGTCCTCTTCCTCTTTAGCGTTTA	62	0.00380321		CGGCGACGTTGGGTCAACTAACGGAGTGTCCTCTTCCTCTTTAGCGTTTA	125	0.00767295		CGGCGACGTTGGGTCAACTGGCCTTGTGTCCTCTTCCTCTTTAGCGTTTA	215	196	191	0.0131853	0.0120231	0.0117243	200.667	0.0123109	6.10352e-05	201.702
CGGCGACGTTGGGTCAACTAACGGATTGTCCTCTTCCTCTTTAGCGTTTA	66	0.00404759		CGGCGACGTTGGGTCAACTAACGGACTGTCCTCTTCCTCTTTAGCGTTTA	90	0.00552079		CGGCGACGTTGGGTCAACTAACGGATTGTCCTCTTCCTCTTTAGCGTTTA	71	0.00435823		CGGCGACGTTGGGTCAACTTTGTATGTGTCCTCTTCCTCTTTAGCGTTTA	216	188	197	0.0132467	0.0115323	0.0120926	200.333	0.0122905	6.10352e-05	201.368
CGGCGACGTTGGGTCAACTAACGGCATGTCCTCTTCCTCTTTAGCGTTTA	69	0.00423157		CGGCGACGTTGGGTCAACTAACGGAGTGTCCTCTTCCTCTTTAGCGTTTA	143	0.00877193		CGGCGACGTTGGGTCAACTAACGGCATGTCCTCTTCCTCTTTAGCGTTTA	51	0.00313056		CGGCGACGTTGGGTCAACTATCTTGGTGTCCTCTTCCTCTTTAGCGTTTA	204	210	187	0.0125107	0.0128819	0.0114787	200.333	0.0122904	6.10352e-05	201.367
CGGCGACGTTGGGTCAACTAACGGCCTGTCCTCTTCCTCTTTAGCGTTTA	103	0.00631669		CGGCGACGTTGGGTCAACTAACGGATTGTCCTCTTCCTCTTTAGCGTTTA	66	0.00404858		CGGCGACGTTGGGTCAACTAACGGCCTGTCCTCTTCCTCTTTAGCGTTTA	64	0.00392855		CGGCGACGTTGGGTCAACTGGCAGCGTGTCCTCTTCCTCTTTAGCGTTTA	202	215	184	0.0123881	0.0131886	0.0112946	200.333	0.0122904	6.10352e-05	201.366
CGGCGACGTTGGGTCAACTAACGGCGTGTCCTCTTCCTCTTTAGCGTTTA	93	0.00570342		CGGCGACGTTGGGTCAACTAACGGCATGTCCTCTTCCTCTTTAGCGTTTA	52	0.00318979		CGGCGACGTTGGGTCAACTAACGGCGTGTCCTCTTCCTCTTTAGCGTTTA	56	0.00343748		CGGCGACGTTGGGTCAACTGTAATTTTGTCCTCTTCCTCTTTAGCGTTTA	212	215	174	0.0130013	0.0131886	0.0106807	200.333	0.0122902	6.10352e-05	201.363
CGGCGACGTTGGGTCAACTAACGGCTTGTCCTCTTCCTCTTTAGCGTTTA	7	0.00042929		CGGCGACGTTGGGTCAACTAACGGCCTGTCCTCTTCCTCTTTAGCGTTTA	75	0.00460066		CGGCGACGTTGGGTCAACTAACGGCTTGTCCTCTTCCTCTTTAGCGTTTA	5	0.000306918		CGGCGACGTTGGGTCAACTAGGTATGTGTCCTCTTCCTCTTTAGCGTTTA	194	208	198	0.0118975	0.0127592	0.012154	200	0.0122702	6.10352e-05	201.035
CGGCGACGTTGGGTCAACTAACGGGATGTCCTCTTCCTCTTTAGCGTTTA	119	0.00729793		CGGCGACGTTGGGTCAACTAACGGCGTGTCCTCTTCCTCTTTAGCGTTTA	84	0.00515274		CGGCGACGTTGGGTCAACTAACGGGATGTCCTCTTCCTCTTTAGCGTTTA	112	0.00687496		CGGCGACGTTGGGTCAACTGACAGTGTGTCCTCTTCCTCTTTAGCGTTTA	201	214	185	0.0123268	0.0131272	0.011356	200	0.01227	6.10352e-05	201.031
CGGCGACGTTGGGTCAACTAACGGGCTGTCCTCTTCCTCTTTAGCGTTTA	55	0.00337299		CGGCGACGTTGGGTCAACTAACGGCTTGTCCTCTTCCTCTTTAGCGTTTA	8	0.000490737		CGGCGACGTTGGGTCAACTAACGGGCTGTCCTCTTCCTCTTTAGCGTTTA	43	0.00263949		CGGCGACGTTGGGTCAACTGTTTCGGTGTCCTCTTCCTCTTTAGCGTTTA	197	203	199	0.0120814	0.0124525	0.0122153	199.667	0.0122497	6.10352e-05	200.7
CGGCGACGTTGGGTCAACTAACGGGGTGTCCTCTTCCTCTTTAGCGTTTA	148	0.00907641		CGGCGACGTTGGGTCAACTAACGGGATGTCCTCTTCCTCTTTAGCGTTTA	106	0.00650227		CGGCGACGTTGGGTCAACTAACGGGGTGTCCTCTTCCTCTTTAGCGTTTA	119	0.00730465		CGGCGACGTTGGGTCAACTGGGGTAGTGTCCTCTTCCTCTTTAGCGTTTA	201	203	195	0.0123268	0.0124525	0.0119698	199.667	0.0122497	6.10352e-05	200.699
CGGCGACGTTGGGTCAACTAACGGGTTGTCCTCTTCCTCTTTAGCGTTTA	62	0.00380228		CGGCGACGTTGGGTCAACTAACGGGCTGTCCTCTTCCTCTTTAGCGTTTA	53	0.00325113		CGGCGACGTTGGGTCAACTAACGGGTTGTCCTCTTCCTCTTTAGCGTTTA	55	0.0033761		CGGCGACGTTGGGTCAACTTTAGTGGTGTCCTCTTCCTCTTTAGCGTTTA	194	221	184	0.0118975	0.0135566	0.0112946	199.667	0.0122496	6.10352e-05	200.697
CGGCGACGTTGGGTCAACTAACGGTATGTCCTCTTCCTCTTTAGCGTTTA	189	0.0115908		CGGCGACGTTGGGTCAACTAACGGGGTGTCCTCTTCCTCTTTAGCGTTTA	153	0.00938535		CGGCGACGTTGGGTCAACTAACGGTATGTCCTCTTCCTCTTTAGCGTTTA	165	0.0101283		CGGCGACGTTGGGTCAACTGATCTTGTGTCCTCTTCCTCTTTAGCGTTTA	195	226	178	0.0119588	0.0138633	0.0109263	199.667	0.0122495	6.10352e-05	200.695
CGGCGACGTTGGGTCAACTAACGGTCTGTCCTCTTCCTCTTTAGCGTTTA	118	0.0072366		CGGCGACGTTGGGTCAACTAACGGGTTGTCCTCTTCCTCTTTAGCGTTTA	53	0.00325113		CGGCGACGTTGGGTCAACTAACGGTCTGTCCTCTTCCTCTTTAGCGTTTA	111	0.00681358		CGGCGACGTTGGGTCAACTGTCTTGATGTCCTCTTCCTCTTTAGCGTTTA	228	192	179	0.0139826	0.0117777	0.0109877	199.667	0.0122493	6.10352e-05	200.693
CGGCGACGTTGGGTCAACTAACGGTGTGTCCTCTTCCTCTTTAGCGTTTA	166	0.0101803		CGGCGACGTTGGGTCAACTAACGGTATGTCCTCTTCCTCTTTAGCGTTTA	204	0.0125138		CGGCGACGTTGGGTCAACTAACGGTGTGTCCTCTTCCTCTTTAGCGTTTA	129	0.00791848		CGGCGACGTTGGGTCAACTAGGTTAGTGTCCTCTTCCTCTTTAGCGTTTA	216	223	160	0.0132467	0.0136793	0.00982137	199.667	0.0122491	6.10352e-05	200.689
CGGCGACGTTGGGTCAACTAACGGTTTGTCCTCTTCCTCTTTAGCGTTTA	138	0.00846314		CGGCGACGTTGGGTCAACTAACGGTCTGTCCTCTTCCTCTTTAGCGTTTA	114	0.00699301		CGGCGACGTTGGGTCAACTAACGGTTTGTCCTCTTCCTCTTTAGCGTTTA	98	0.00601559		CGGCGACGTTGGGTCAACTTGCCCTGTGTCCTCTTCCTCTTTAGCGTTTA	208	199	191	0.012756	0.0122071	0.0117243	199.333	0.0122291	6.10352e-05	200.362
CGGCGACGTTGGGTCAACTAACGTAATGTCCTCTTCCTCTTTAGCGTTTA	165	0.010119		CGGCGACGTTGGGTCAACTAACGGTGTGTCCTCTTCCTCTTTAGCGTTTA	154	0.00944669		CGGCGACGTTGGGTCAACTAACGTAATGTCCTCTTCCTCTTTAGCGTTTA	117	0.00718188		CGGCGACGTTGGGTCAACTGTATTAATGTCCTCTTCCTCTTTAGCGTTTA	208	208	182	0.012756	0.0127592	0.0111718	199.333	0.012229	6.10352e-05	200.36
CGGCGACGTTGGGTCAACTAACGTACTGTCCTCTTCCTCTTTAGCGTTTA	61	0.00374095		CGGCGACGTTGGGTCAACTAACGGTTTGTCCTCTTCCTCTTTAGCGTTTA	122	0.00748374		CGGCGACGTTGGGTCAACTAACGTACTGTCCTCTTCCTCTTTAGCGTTTA	48	0.00294641		CGGCGACGTTGGGTCAACTGGTTGTCTGTCCTCTTCCTCTTTAGCGTTTA	204	232	162	0.0125107	0.0142314	0.00994414	199.333	0.0122288	6.10352e-05	200.356
CGGCGACGTTGGGTCAACTAACGTAGTGTCCTCTTCCTCTTTAGCGTTTA	66	0.00404759		CGGCGACGTTGGGTCAACTAACGTAATGTCCTCTTCCTCTTTAGCGTTTA	141	0.00864925		CGGCGACGTTGGGTCAACTAACGTAGTGTCCTCTTCCTCTTTAGCGTTTA	70	0.00429685		CGGCGACGTTGGGTCAACTGGCTGCGTGTCCTCTTCCTCTTTAGCGTTTA	197	205	195	0.0120814	0.0125751	0.0119698	199	0.0122088	6.10352e-05	200.029
CGGCGACGTTGGGTCAACTAACGTATTGTCCTCTTCCTCTTTAGCGTTTA	13	0.000797253		CGGCGACGTTGGGTCAACTAACGTACTGTCCTCTTCCTCTTTAGCGTTTA	51	0.00312845		CGGCGACGTTGGGTCAACTAACGTATTGTCCTCTTCCTCTTTAGCGTTTA	7	0.000429685		CGGCGACGTTGGGTCAACTGGCTGCATGTCCTCTTCCTCTTTAGCGTTTA	212	188	197	0.0130013	0.0115323	0.0120926	199	0.0122087	6.10352e-05	200.028
CGGCGACGTTGGGTCAACTAACGTCATGTCCTCTTCCTCTTTAGCGTTTA	10	0.000613271		CGGCGACGTTGGGTCAACTAACGTAGTGTCCTCTTCCTCTTTAGCGTTTA	70	0.00429395		CGGCGACGTTGGGTCAACTAACGTCATGTCCTCTTCCTCTTTAGCGTTTA	4	0.000245534		CGGCGACGTTGGGTCAACTAACTTTATGTCCTCTTCCTCTTTAGCGTTTA	208	209	180	0.012756	0.0128205	0.011049	199	0.0122085	6.10352e-05	200.025
CGGCGACGTTGGGTCAACTAACGTCCTGTCCTCTTCCTCTTTAGCGTTTA	117	0.00717527		CGGCGACGTTGGGTCAACTAACGTATTGTCCTCTTCCTCTTTAGCGTTTA	9	0.000552079		CGGCGACGTTGGGTCAACTAACGTCCTGTCCTCTTCCTCTTTAGCGTTTA	105	0.00644528		CGGCGACGTTGGGTCAACTTGGCTTTTGTCCTCTTCCTCTTTAGCGTTTA	226	186	185	0.0138599	0.0114096	0.011356	199	0.0122085	6.10352e-05	200.024
CGGCGACGTTGGGTCAACTAACGTCGTGTCCTCTTCCTCTTTAGCGTTTA	81	0.0049675		CGGCGACGTTGGGTCAACTAACGTCATGTCCTCTTCCTCTTTAGCGTTTA	5	0.000306711		CGGCGACGTTGGGTCAACTAACGTCGTGTCCTCTTCCTCTTTAGCGTTTA	64	0.00392855		CGGCGACGTTGGGTCAACTGACTTCGTGTCCTCTTCCTCTTTAGCGTTTA	210	208	179	0.0128787	0.0127592	0.0109877	199	0.0122085	6.10352e-05	200.024
CGGCGACGTTGGGTCAACTAACGTCTTGTCCTCTTCCTCTTTAGCGTTTA	8	0.000490617		CGGCGACGTTGGGTCAACTAACGTCCTGTCCTCTTCCTCTTTAGCGTTTA	113	0.00693166		CGGCGACGTTGGGTCAACTAACGTCTTGTCCTCTTCCTCTTTAGCGTTTA	5	0.000306918		CGGCGACGTTGGGTCAACTCGTTCTATGTCCTCTTCCTCTTTAGCGTTTA	208	217	172	0.012756	0.0133113	0.010558	199	0.0122084	6.10352e-05	200.023
CGGCGACGTTGGGTCAACTAACGTGATGTCCTCTTCCTCTTTAGCGTTTA	89	0.00545811		CGGCGACGTTGGGTCAACTAACGTCGTGTCCTCTTCCTCTTTAGCGTTTA	96	0.00588885		CGGCGACGTTGGGTCAACTAACGTGATGTCCTCTTCCTCTTTAGCGTTTA	67	0.0041127		CGGCGACGTTGGGTCAACTGTATGTCTGTCCTCTTCCTCTTTAGCGTTTA	228	215	154	0.0139826	0.0131886	0.00945307	199	0.0122081	6.10352e-05	200.017
CGGCGACGTTGGGTCAACTAACGTGCTGTCCTCTTCCTCTTTAGCGTTTA	110	0.00674598		CGGCGACGTTGGGTCAACTAACGTCTTGTCCTCTTCCTCTTTAGCGTTTA	8	0.000490737		CGGCGACGTTGGGTCAACTAACGTGCTGTCCTCTTCCTCTTTAGCGTTTA	84	0.00515622		CGGCGACGTTGGGTCAACTAGTGGTCTGTCCTCTTCCTCTTTAGCGTTTA	198	208	190	0.0121428	0.0127592	0.0116629	198.667	0.0121883	6.10352e-05	199.693
CGGCGACGTTGGGTCAACTAACGTGGTGTCCTCTTCCTCTTTAGCGTTTA	170	0.0104256		CGGCGACGTTGGGTCAACTAACGTGATGTCCTCTTCCTCTTTAGCGTTTA	95	0.00582751		CGGCGACGTTGGGTCAACTAACGTGGTGTCCTCTTCCTCTTTAGCGTTTA	130	0.00797987		CGGCGACGTTGGGTCAACTGTATTCGTGTCCTCTTCCTCTTTAGCGTTTA	197	213	186	0.0120814	0.0130659	0.0114173	198.667	0.0121882	6.10352e-05	199.692
CGGCGACGTTGGGTCAACTAACGTGTTGTCCTCTTCCTCTTTAGCGTTTA	24	0.00147185		CGGCGACGTTGGGTCAACTAACGTGCTGTCCTCTTCCTCTTTAGCGTTTA	85	0.00521408		CGGCGACGTTGGGTCAACTAACGTGTTGTCCTCTTCCTCTTTAGCGTTTA	16	0.000982137		CGGCGACGTTGGGTCAACTGTGTTAGTGTCCTCTTCCTCTTTAGCGTTTA	205	203	188	0.0125721	0.0124525	0.0115401	198.667	0.0121882	6.10352e-05	199.692
CGGCGACGTTGGGTCAACTAACGTTATGTCCTCTTCCTCTTTAGCGTTTA	139	0.00852447		CGGCGACGTTGGGTCAACTAACGTGGTGTCCTCTTCCTCTTTAGCGTTTA	173	0.0106122		CGGCGACGTTGGGTCAACTAACGTTATGTCCTCTTCCTCTTTAGCGTTTA	116	0.0071205		CGGCGACGTTGGGTCAACTGGCCAGGTGTCCTCTTCCTCTTTAGCGTTTA	203	213	180	0.0124494	0.0130659	0.011049	198.667	0.0121881	6.10352e-05	199.69
CGGCGACGTTGGGTCAACTAACGTTCTGTCCTCTTCCTCTTTAGCGTTTA	135	0.00827916		CGGCGACGTTGGGTCAACTAACGTGTTGTCCTCTTCCTCTTTAGCGTTTA	32	0.00196295		CGGCGACGTTGGGTCAACTAACGTTCTGTCCTCTTCCTCTTTAGCGTTTA	119	0.00730465		CGGCGACGTTGGGTCAACTTGCGCTTTGTCCTCTTCCTCTTTAGCGTTTA	202	225	169	0.0123881	0.013802	0.0103738	198.667	0.012188	6.10352e-05	199.688
CGGCGACGTTGGGTCAACTAACGTTGTGTCCTCTTCCTCTTTAGCGTTTA	138	0.00846314		CGGCGACGTTGGGTCAACTAACGTTATGTCCTCTTCCTCTTTAGCGTTTA	154	0.00944669		CGGCGACGTTGGGTCAACTAACGTTGTGTCCTCTTCCTCTTTAGCGTTTA	79	0.0048493		CGGCGACGTTGGGTCAACTGGCCTGATGTCCTCTTCCTCTTTAGCGTTTA	220	224	152	0.013492	0.0137406	0.00933031	198.667	0.0121876	6.10352e-05	199.682
CGGCGACGTTGGGTCAACTAACGTTTTGTCCTCTTCCTCTTTAGCGTTTA	136	0.00834049		CGGCGACGTTGGGTCAACTAACGTTCTGTCCTCTTCCTCTTTAGCGTTTA	144	0.00883327		CGGCGACGTTGGGTCAACTAACGTTTTGTCCTCTTCCTCTTTAGCGTTTA	99	0.00607698		CGGCGACGTTGGGTCAACTTTCTTACTGTCCTCTTCCTCTTTAGCGTTTA	208	189	198	0.012756	0.0115937	0.012154	198.333	0.0121679	6.10352e-05	199.359
CGGCGACGTTGGGTCAACTAACTAAATGTCCTCTTCCTCTTTAGCGTTTA	55	0.00337299		CGGCGACGTTGGGTCAACTAACGTTGTGTCCTCTTCCTCTTTAGCGTTTA	112	0.00687032		CGGCGACGTTGGGTCAACTAACTAAATGTCCTCTTCCTCTTTAGCGTTTA	44	0.00270088		CGGCGACGTTGGGTCAACTTTCTTGATGTCCTCTTCCTCTTTAGCGTTTA	207	194	194	0.0126947	0.0119004	0.0119084	198.333	0.0121678	6.10352e-05	199.358
CGGCGACGTTGGGTCAACTAACTAACTGTCCTCTTCCTCTTTAGCGTTTA	46	0.00282105		CGGCGACGTTGGGTCAACTAACGTTTTGTCCTCTTCCTCTTTAGCGTTTA	120	0.00736106		CGGCGACGTTGGGTCAACTAACTAACTGTCCTCTTCCTCTTTAGCGTTTA	53	0.00325333		CGGCGACGTTGGGTCAACTGGGTATGTGTCCTCTTCCTCTTTAGCGTTTA	191	222	182	0.0117135	0.013618	0.0111718	198.333	0.0121678	6.10352e-05	199.356
CGGCGACGTTGGGTCAACTAACTAAGTGTCCTCTTCCTCTTTAGCGTTTA	83	0.00509015		CGGCGACGTTGGGTCAACTAACTAAATGTCCTCTTCCTCTTTAGCGTTTA	74	0.00453932		CGGCGACGTTGGGTCAACTAACTAAGTGTCCTCTTCCTCTTTAGCGTTTA	53	0.00325333		CGGCGACGTTGGGTCAACTTGCGCTGTGTCCTCTTCCTCTTTAGCGTTTA	205	224	166	0.0125721	0.0137406	0.0101897	198.333	0.0121675	6.10352e-05	199.352
CGGCGACGTTGGGTCAACTAACTAATTGTCCTCTTCCTCTTTAGCGTTTA	17	0.00104256		CGGCGACGTTGGGTCAACTAACTAACTGTCCTCTTCCTCTTTAGCGTTTA	48	0.00294442		CGGCGACGTTGGGTCAACTAACTAATTGTCCTCTTCCTCTTTAGCGTTTA	19	0.00116629		CGGCGACGTTGGGTCAACTGTAGGGGTGTCCTCTTCCTCTTTAGCGTTTA	244	190	161	0.0149638	0.011655	0.00988276	198.333	0.0121672	6.10352e-05	199.347
CGGCGACGTTGGGTCAACTAACTACCTGTCCTCTTCCTCTTTAGCGTTTA	44	0.00269839		CGGCGACGTTGGGTCAACTAACTAAGTGTCCTCTTCCTCTTTAGCGTTTA	78	0.00478469		CGGCGACGTTGGGTCAACTAACTACCTGTCCTCTTCCTCTTTAGCGTTTA	48	0.00294641		CGGCGACGTTGGGTCAACTCGGTTTGTGTCCTCTTCCTCTTTAGCGTTTA	203	199	192	0.0124494	0.0122071	0.0117856	198	0.0121474	6.10352e-05	199.023
CGGCGACGTTGGGTCAACTAACTACGTGTCCTCTTCCTCTTTAGCGTTTA	76	0.00466086		CGGCGACGTTGGGTCAACTAACTAATTGTCCTCTTCCTCTTTAGCGTTTA	18	0.00110416		CGGCGACGTTGGGTCAACTAACTACGTGTCCTCTTCCTCTTTAGCGTTTA	75	0.00460377		CGGCGACGTTGGGTCAACTTTAGGTATGTCCTCTTCCTCTTTAGCGTTTA	186	228	180	0.0114068	0.013986	0.011049	198	0.0121473	6.10352e-05	199.021
CGGCGACGTTGGGTCAACTAACTACTTGTCCTCTTCCTCTTTAGCGTTTA	35	0.00214645		CGGCGACGTTGGGTCAACTAACTACATGTCCTCTTCCTCTTTAGCGTTTA	2	0.000122684		CGGCGACGTTGGGTCAACTAACTACTTGTCCTCTTCCTCTTTAGCGTTTA	41	0.00251673		CGGCGACGTTGGGTCAACTTGGTGTGTGTCCTCTTCCTCTTTAGCGTTTA	215	190	189	0.0131853	0.011655	0.0116015	198	0.0121473	6.10352e-05	199.021
CGGCGACGTTGGGTCAACTAACTAGATGTCCTCTTCCTCTTTAGCGTTTA	42	0.00257574		CGGCGACGTTGGGTCAACTAACTACCTGTCCTCTTCCTCTTTAGCGTTTA	39	0.00239234		CGGCGACGTTGGGTCAACTAACTAGATGTCCTCTTCCTCTTTAGCGTTTA	48	0.00294641		CGGCGACGTTGGGTCAACTGCCTGGGTGTCCTCTTCCTCTTTAGCGTTTA	211	196	187	0.01294	0.0120231	0.0114787	198	0.0121473	6.10352e-05	199.021
CGGCGACGTTGGGTCAACTAACTAGCTGTCCTCTTCCTCTTTAGCGTTTA	72	0.00441555		CGGCGACGTTGGGTCAACTAACTACGTGTCCTCTTCCTCTTTAGCGTTTA	85	0.00521408		CGGCGACGTTGGGTCAACTAACTAGCTGTCCTCTTCCTCTTTAGCGTTTA	56	0.00343748		CGGCGACGTTGGGTCAACTGTAGGTATGTCCTCTTCCTCTTTAGCGTTTA	204	207	183	0.0125107	0.0126978	0.0112332	198	0.0121473	6.10352e-05	199.021
CGGCGACGTTGGGTCAACTAACTAGGTGTCCTCTTCCTCTTTAGCGTTTA	148	0.00907641		CGGCGACGTTGGGTCAACTAACTACTTGTCCTCTTCCTCTTTAGCGTTTA	59	0.00361919		CGGCGACGTTGGGTCAACTAACTAGGTGTCCTCTTCCTCTTTAGCGTTTA	104	0.00638389		CGGCGACGTTGGGTCAACTTTCTCAGTGTCCTCTTCCTCTTTAGCGTTTA	199	215	180	0.0122041	0.0131886	0.011049	198	0.0121472	6.10352e-05	199.02
CGGCGACGTTGGGTCAACTAACTAGTTGTCCTCTTCCTCTTTAGCGTTTA	24	0.00147185		CGGCGACGTTGGGTCAACTAACTAGATGTCCTCTTCCTCTTTAGCGTTTA	52	0.00318979		CGGCGACGTTGGGTCAACTAACTAGTTGTCCTCTTCCTCTTTAGCGTTTA	31	0.00190289		CGGCGACGTTGGGTCAACTATGGTGGTGTCCTCTTCCTCTTTAGCGTTTA	195	222	177	0.0119588	0.013618	0.0108649	198	0.0121472	6.10352e-05	199.02
CGGCGACGTTGGGTCAACTAACTATATGTCCTCTTCCTCTTTAGCGTTTA	73	0.00447688		CGGCGACGTTGGGTCAACTAACTAGCTGTCCTCTTCCTCTTTAGCGTTTA	88	0.00539811		CGGCGACGTTGGGTCAACTAACTATATGTCCTCTTCCTCTTTAGCGTTTA	88	0.00540176		CGGCGACGTTGGGTCAACTTTATGTATGTCCTCTTCCTCTTTAGCGTTTA	195	223	176	0.0119588	0.0136793	0.0108035	198	0.0121472	6.10352e-05	199.02
CGGCGACGTTGGGTCAACTAACTATCTGTCCTCTTCCTCTTTAGCGTTTA	46	0.00282105		CGGCGACGTTGGGTCAACTAACTAGGTGTCCTCTTCCTCTTTAGCGTTTA	136	0.00834253		CGGCGACGTTGGGTCAACTAACTATCTGTCCTCTTCCTCTTTAGCGTTTA	43	0.00263949		CGGCGACGTTGGGTCAACTGGATTGATGTCCTCTTCCTCTTTAGCGTTTA	209	207	178	0.0128174	0.0126978	0.0109263	198	0.0121472	6.10352e-05	199.019
CGGCGACGTTGGGTCAACTAACTATGTGTCCTCTTCCTCTTTAGCGTTTA	107	0.006562		CGGCGACGTTGGGTCAACTAACTAGTTGTCCTCTTCCTCTTTAGCGTTTA	21	0.00128819		CGGCGACGTTGGGTCAACTAACTATGTGTCCTCTTCCTCTTTAGCGTTTA	79	0.0048493		CGGCGACGTTGGGTCAACTTTATGGCTGTCCTCTTCCTCTTTAGCGTTTA	210	207	177	0.0128787	0.0126978	0.0108649	198	0.0121471	6.10352e-05	199.019
CGGCGACGTTGGGTCAACTAACTATTTGTCCTCTTCCTCTTTAGCGTTTA	40	0.00245308		CGGCGACGTTGGGTCAACTAACTATATGTCCTCTTCCTCTTTAGCGTTTA	77	0.00472335		CGGCGACGTTGGGTCAACTAACTATTTGTCCTCTTCCTCTTTAGCGTTTA	30	0.00184151		CGGCGACGTTGGGTCAACTATCGTTCTGTCCTCTTCCTCTTTAGCGTTTA	190	248	156	0.0116522	0.0152129	0.00957584	198	0.0121469	6.10352e-05	199.016
CGGCGACGTTGGGTCAACTAACTCAATGTCCTCTTCCTCTTTAGCGTTTA	48	0.0029437		CGGCGACGTTGGGTCAACTAACTATCTGTCCTCTTCCTCTTTAGCGTTTA	59	0.00361919		CGGCGACGTTGGGTCAACTAACTCAATGTCCTCTTCCTCTTTAGCGTTTA	34	0.00208704		CGGCGACGTTGGGTCAACTGATTTGGTGTCCTCTTCCTCTTTAGCGTTTA	210	224	160	0.0128787	0.0137406	0.00982137	198	0.0121469	6.10352e-05	199.015
CGGCGACGTTGGGTCAACTAACTCACTGTCCTCTTCCTCTTTAGCGTTTA	1	6.13271e-05		CGGCGACGTTGGGTCAACTAACTATGTGTCCTCTTCCTCTTTAGCGTTTA	92	0.00564348		CGGCGACGTTGGGTCAACTAACTCACTGTCCTCTTCCTCTTTAGCGTTTA	3	0.000184151		CGGCGACGTTGGGTCAACTTCGGTGCTGTCCTCTTCCTCTTTAGCGTTTA	189	207	197	0.0115908	0.0126978	0.0120926	197.667	0.0121271	6.10352e-05	198.69
CGGCGACGTTGGGTCAACTAACTCAGTGTCCTCTTCCTCTTTAGCGTTTA	78	0.00478352		CGGCGACGTTGGGTCAACTAACTATTTGTCCTCTTCCTCTTTAGCGTTTA	43	0.00263771		CGGCGACGTTGGGTCAACTAACTCAGTGTCCTCTTCCTCTTTAGCGTTTA	73	0.004481		CGGCGACGTTGGGTCAACTCGGTTTTTGTCCTCTTCCTCTTTAGCGTTTA	209	191	193	0.0128174	0.0117164	0.011847	197.667	0.0121269	6.10352e-05	198.687
CGGCGACGTTGGGTCAACTAACTCCATGTCCTCTTCCTCTTTAGCGTTTA	2	0.000122654		CGGCGACGTTGGGTCAACTAACTCAATGTCCTCTTCCTCTTTAGCGTTTA	37	0.00226966		CGGCGACGTTGGGTCAACTAACTCCATGTCCTCTTCCTCTTTAGCGTTTA	6	0.000368302		CGGCGACGTTGGGTCAACTTGAGTTGTGTCCTCTTCCTCTTTAGCGTTTA	236	195	162	0.0144732	0.0119617	0.00994414	197.667	0.0121264	6.10352e-05	198.678
CGGCGACGTTGGGTCAACTAACTCCCTGTCCTCTTCCTCTTTAGCGTTTA	72	0.00441555		CGGCGACGTTGGGTCAACTAACTCACTGTCCTCTTCCTCTTTAGCGTTTA	4	0.000245369		CGGCGACGTTGGGTCAACTAACTCCCTGTCCTCTTCCTCTTTAGCGTTTA	100	0.00613836		CGGCGACGTTGGGTCAACTGTTTCTGTGTCCTCTTCCTCTTTAGCGTTTA	179	226	187	0.0109776	0.0138633	0.0114787	197.333	0.0121065	6.10352e-05	198.354
CGGCGACGTTGGGTCAACTAACTCCGTGTCCTCTTCCTCTTTAGCGTTTA	141	0.00864712		CGGCGACGTTGGGTCAACTAACTCAGTGTCCTCTTCCTCTTTAGCGTTTA	88	0.00539811		CGGCGACGTTGGGTCAACTAACTCCGTGTCCTCTTCCTCTTTAGCGTTTA	106	0.00650666		CGGCGACGTTGGGTCAACTGTTTTGCTGTCCTCTTCCTCTTTAGCGTTTA	209	201	182	0.0128174	0.0123298	0.0111718	197.333	0.0121063	6.10352e-05	198.35
CGGCGACGTTGGGTCAACTAACTCCTTGTCCTCTTCCTCTTTAGCGTTTA	6	0.000367963		CGGCGACGTTGGGTCAACTAACTCCATGTCCTCTTCCTCTTTAGCGTTTA	4	0.000245369		CGGCGACGTTGGGTCAACTAACTCGATGTCCTCTTCCTCTTTAGCGTTTA	111	0.00681358		CGGCGACGTTGGGTCAACTGCTTTCGTGTCCTCTTCCTCTTTAGCGTTTA	207	209	176	0.0126947	0.0128205	0.0108035	197.333	0.0121062	6.10352e-05	198.349
CGGCGACGTTGGGTCAACTAACTCGATGTCCTCTTCCTCTTTAGCGTTTA	136	0.00834049		CGGCGACGTTGGGTCAACTAACTCCCTGTCCTCTTCCTCTTTAGCGTTTA	82	0.00503006		CGGCGACGTTGGGTCAACTAACTCGCTGTCCTCTTCCTCTTTAGCGTTTA	47	0.00288503		CGGCGACGTTGGGTCAACTTACCTTGTGTCCTCTTCCTCTTTAGCGTTTA	213	206	173	0.0130627	0.0126365	0.0106194	197.333	0.0121062	6.10352e-05	198.348
CGGCGACGTTGGGTCAACTAACTCGCTGTCCTCTTCCTCTTTAGCGTTTA	55	0.00337299		CGGCGACGTTGGGTCAACTAACTCCGTGTCCTCTTCCTCTTTAGCGTTTA	133	0.00815851		CGGCGACGTTGGGTCAACTAACTCGGTGTCCTCTTCCTCTTTAGCGTTTA	91	0.00558591		CGGCGACGTTGGGTCAACTGGCGGTCTGTCCTCTTCCTCTTTAGCGTTTA	232	197	163	0.0142279	0.0120844	0.0100055	197.333	0.0121059	6.10352e-05	198.344
CGGCGACGTTGGGTCAACTAACTCGGTGTCCTCTTCCTCTTTAGCGTTTA	102	0.00625537		CGGCGACGTTGGGTCAACTAACTCCTTGTCCTCTTCCTCTTTAGCGTTTA	4	0.000245369		CGGCGACGTTGGGTCAACTAACTCGTTGTCCTCTTCCTCTTTAGCGTTTA	29	0.00178012		CGGCGACGTTGGGTCAACTGTCTTGCTGTCCTCTTCCTCTTTAGCGTTTA	187	200	204	0.0114682	0.0122684	0.0125223	197	0.0120863	6.10352e-05	198.022
CGGCGACGTTGGGTCAACTAACTCGTTGTCCTCTTCCTCTTTAGCGTTTA	31	0.00190114		CGGCGACGTTGGGTCAACTAACTCGATGTCCTCTTCCTCTTTAGCGTTTA	111	0.00680898		CGGCGACGTTGGGTCAACTAACTCTATGTCCTCTTCCTCTTTAGCGTTTA	79	0.0048493		CGGCGACGTTGGGTCAACTTGATTTTTGTCCTCTTCCTCTTTAGCGTTTA	217	203	171	0.013308	0.0124525	0.0104966	197	0.0120857	6.10352e-05	198.012
CGGCGACGTTGGGTCAACTAACTCTATGTCCTCTTCCTCTTTAGCGTTTA	80	0.00490617		CGGCGACGTTGGGTCAACTAACTCGCTGTCCTCTTCCTCTTTAGCGTTTA	63	0.00386456		CGGCGACGTTGGGTCAACTAACTCTCTGTCCTCTTCCTCTTTAGCGTTTA	89	0.00546314		CGGCGACGTTGGGTCAACTATCGTTTTGTCCTCTTCCTCTTTAGCGTTTA	185	206	199	0.0113455	0.0126365	0.0122153	196.667	0.0120658	6.10352e-05	197.686
CGGCGACGTTGGGTCAACTAACTCTCTGTCCTCTTCCTCTTTAGCGTTTA	73	0.00447688		CGGCGACGTTGGGTCAACTAACTCGGTGTCCTCTTCCTCTTTAGCGTTTA	80	0.00490737		CGGCGACGTTGGGTCAACTAACTCTGTGTCCTCTTCCTCTTTAGCGTTTA	99	0.00607698		CGGCGACGTTGGGTCAACTTCCTTGCTGTCCTCTTCCTCTTTAGCGTTTA	198	197	195	0.0121428	0.0120844	0.0119698	196.667	0.0120657	6.10352e-05	197.684
CGGCGACGTTGGGTCAACTAACTCTGTGTCCTCTTCCTCTTTAGCGTTTA	119	0.00729793		CGGCGACGTTGGGTCAACTAACTCGTTGTCCTCTTCCTCTTTAGCGTTTA	22	0.00134953		CGGCGACGTTGGGTCAACTAACTCTTTGTCCTCTTCCTCTTTAGCGTTTA	89	0.00546314		CGGCGACGTTGGGTCAACTTACTTTTTGTCCTCTTCCTCTTTAGCGTTTA	197	219	174	0.0120814	0.0134339	0.0106807	196.667	0.0120654	6.10352e-05	197.679
CGGCGACGTTGGGTCAACTAACTCTTTGTCCTCTTCCTCTTTAGCGTTTA	104	0.00637802		CGGCGACGTTGGGTCAACTAACTCTATGTCCTCTTCCTCTTTAGCGTTTA	104	0.00637959		CGGCGACGTTGGGTCAACTAACTGAATGTCCTCTTCCTCTTTAGCGTTTA	95	0.00583144		CGGCGACGTTGGGTCAACTATCGTTGTGTCCTCTTCCTCTTTAGCGTTTA	214	213	163	0.013124	0.0130659	0.0100055	196.667	0.0120651	6.10352e-05	197.675
CGGCGACGTTGGGTCAACTAACTGAATGTCCTCTTCCTCTTTAGCGTTTA	96	0.0058874		CGGCGACGTTGGGTCAACTAACTCTCTGTCCTCTTCCTCTTTAGCGTTTA	88	0.00539811		CGGCGACGTTGGGTCAACTAACTGACTGTCCTCTTCCTCTTTAGCGTTTA	91	0.00558591		CGGCGACGTTGGGTCAACTCGGTGTATGTCCTCTTCCTCTTTAGCGTTTA	203	209	177	0.0124494	0.0128205	0.0108649	196.333	0.0120449	6.10352e-05	197.344
CGGCGACGTTGGGTCAACTAACTGACTGTCCTCTTCCTCTTTAGCGTTTA	142	0.00870845		CGGCGACGTTGGGTCAACTAACTCTGTGTCCTCTTCCTCTTTAGCGTTTA	107	0.00656361		CGGCGACGTTGGGTCAACTAACTGAGTGTCCTCTTCCTCTTTAGCGTTTA	81	0.00497207		CGGCGACGTTGGGTCAACTTGAGGTCTGTCCTCTTCCTCTTTAGCGTTTA	201	240	148	0.0123268	0.0147221	0.00908477	196.333	0.0120445	6.10352e-05	197.338
CGGCGACGTTGGGTCAACTAACTGAGTGTCCTCTTCCTCTTTAGCGTTTA	112	0.00686864		CGGCGACGTTGGGTCAACTAACTCTTTGTCCTCTTCCTCTTTAGCGTTTA	119	0.00729972		CGGCGACGTTGGGTCAACTAACTGATTGTCCTCTTCCTCTTTAGCGTTTA	17	0.00104352		CGGCGACGTTGGGTCAACTATCTTCCTGTCCTCTTCCTCTTTAGCGTTTA	195	196	197	0.0119588	0.0120231	0.0120926	196	0.0120248	6.10352e-05	197.014
CGGCGACGTTGGGTCAACTAACTGATTGTCCTCTTCCTCTTTAGCGTTTA	27	0.00165583		CGGCGACGTTGGGTCAACTAACTGAATGTCCTCTTCCTCTTTAGCGTTTA	112	0.00687032		CGGCGACGTTGGGTCAACTAACTGCATGTCCTCTTCCTCTTTAGCGTTTA	7	0.000429685		CGGCGACGTTGGGTCAACTTGCTGCGTGTCCTCTTCCTCTTTAGCGTTTA	197	197	194	0.0120814	0.0120844	0.0119084	196	0.0120248	6.10352e-05	197.014
CGGCGACGTTGGGTCAACTAACTGCATGTCCTCTTCCTCTTTAGCGTTTA	6	0.000367963		CGGCGACGTTGGGTCAACTAACTGACTGTCCTCTTCCTCTTTAGCGTTTA	118	0.00723838		CGGCGACGTTGGGTCAACTAACTGCCTGTCCTCTTCCTCTTTAGCGTTTA	118	0.00724326		CGGCGACGTTGGGTCAACTAGCTTTCTGTCCTCTTCCTCTTTAGCGTTTA	186	213	189	0.0114068	0.0130659	0.0116015	196	0.0120247	6.10352e-05	197.013
CGGCGACGTTGGGTCAACTAACTGCCTGTCCTCTTCCTCTTTAGCGTTTA	125	0.00766589		CGGCGACGTTGGGTCAACTAACTGAGTGTCCTCTTCCTCTTTAGCGTTTA	111	0.00680898		CGGCGACGTTGGGTCAACTAACTGCGTGTCCTCTTCCTCTTTAGCGTTTA	104	0.00638389		CGGCGACGTTGGGTCAACTGGGATTTTGTCCTCTTCCTCTTTAGCGTTTA	196	224	168	0.0120201	0.0137406	0.0103124	196	0.0120244	6.10352e-05	197.008
CGGCGACGTTGGGTCAACTAACTGCGTGTCCTCTTCCTCTTTAGCGTTTA	93	0.00570342		CGGCGACGTTGGGTCAACTAACTGATTGTCCTCTTCCTCTTTAGCGTTTA	27	0.00165624		CGGCGACGTTGGGTCAACTAACTGCTTGTCCTCTTCCTCTTTAGCGTTTA	1	6.13836e-05		CGGCGACGTTGGGTCAACTGTATGTTTGTCCTCTTCCTCTTTAGCGTTTA	221	195	172	0.0135533	0.0119617	0.010558	196	0.0120243	6.10352e-05	197.007
CGGCGACGTTGGGTCAACTAACTGCTTGTCCTCTTCCTCTTTAGCGTTTA	2	0.000122654		CGGCGACGTTGGGTCAACTAACTGCATGTCCTCTTCCTCTTTAGCGTTTA	12	0.000736106		CGGCGACGTTGGGTCAACTAACTGGATGTCCTCTTCCTCTTTAGCGTTTA	100	0.00613836		CGGCGACGTTGGGTCAACTTTGTCAGTGTCCTCTTCCTCTTTAGCGTTTA	202	194	191	0.0123881	0.0119004	0.0117243	195.667	0.0120042	6.10352e-05	196.677
CGGCGACGTTGGGTCAACTAACTGGATGTCCTCTTCCTCTTTAGCGTTTA	126	0.00772722		CGGCGACGTTGGGTCAACTAACTGCCTGTCCTCTTCCTCTTTAGCGTTTA	135	0.00828119		CGGCGACGTTGGGTCAACTAACTGGCTGTCCTCTTCCTCTTTAGCGTTTA	117	0.00718188		CGGCGACGTTGGGTCAACTTCTGTTCTGTCCTCTTCCTCTTTAGCGTTTA	206	196	185	0.0126334	0.0120231	0.011356	195.667	0.0120041	6.10352e-05	196.676
CGGCGACGTTGGGTCAACTAACTGGCTGTCCTCTTCCTCTTTAGCGTTTA	99	0.00607138		CGGCGACGTTGGGTCAACTAACTGCGTGTCCTCTTCCTCTTTAGCGTTTA	105	0.00644093		CGGCGACGTTGGGTCAACTAACTGGGTGTCCTCTTCCTCTTTAGCGTTTA	107	0.00656804		CGGCGACGTTGGGTCAACTTTCTTTTTGTCCTCTTCCTCTTTAGCGTTTA	205	204	178	0.0125721	0.0125138	0.0109263	195.667	0.012004	6.10352e-05	196.674
CGGCGACGTTGGGTCAACTAACTGGGTGTCCTCTTCCTCTTTAGCGTTTA	145	0.00889243		CGGCGACGTTGGGTCAACTAACTGCTTGTCCTCTTCCTCTTTAGCGTTTA	3	0.000184026		CGGCGACGTTGGGTCAACTAACTGGTTGTCCTCTTCCTCTTTAGCGTTTA	26	0.00159597		CGGCGACGTTGGGTCAACTGATTGTATGTCCTCTTCCTCTTTAGCGTTTA	214	202	171	0.013124	0.0123911	0.0104966	195.667	0.0120039	6.10352e-05	196.672
CGGCGACGTTGGGTCAACTAACTGGTTGTCCTCTTCCTCTTTAGCGTTTA	25	0.00153318		CGGCGACGTTGGGTCAACTAACTGGATGTCCTCTTCCTCTTTAGCGTTTA	122	0.00748374		CGGCGACGTTGGGTCAACTAACTGTATGTCCTCTTCCTCTTTAGCGTTTA	146	0.008962		CGGCGACGTTGGGTCAACTTTTGTCCTGTCCTCTTCCTCTTTAGCGTTTA	210	216	161	0.0128787	0.0132499	0.00988276	195.667	0.0120038	6.10352e-05	196.67
CGGCGACGTTGGGTCAACTAACTGTATGTCCTCTTCCTCTTTAGCGTTTA	150	0.00919907		CGGCGACGTTGGGTCAACTAACTGGCTGTCCTCTTCCTCTTTAGCGTTTA	130	0.00797448		CGGCGACGTTGGGTCAACTAACTGTCTGTCCTCTTCCTCTTTAGCGTTTA	151	0.00926892		CGGCGACGTTGGGTCAACTTTGTTTCTGTCCTCTTCCTCTTTAGCGTTTA	194	241	152	0.0118975	0.0147835	0.00933031	195.667	0.0120037	6.10352e-05	196.669
CGGCGACGTTGGGTCAACTAACTGTCTGTCCTCTTCCTCTTTAGCGTTTA	185	0.0113455		CGGCGACGTTGGGTCAACTAACTGGGTGTCCTCTTCCTCTTTAGCGTTTA	96	0.00588885		CGGCGACGTTGGGTCAACTAACTGTGTGTCCTCTTCCTCTTTAGCGTTTA	168	0.0103124		CGGCGACGTTGGGTCAACTGGCAGGCTGTCCTCTTCCTCTTTAGCGTTTA	198	219	169	0.0121428	0.0134339	0.0103738	195.333	0.0119835	6.10352e-05	196.338
CGGCGACGTTGGGTCAACTAACTGTGTGTCCTCTTCCTCTTTAGCGTTTA	146	0.00895376		CGGCGACGTTGGGTCAACTAACTGGTTGTCCTCTTCCTCTTTAGCGTTTA	28	0.00171758		CGGCGACGTTGGGTCAACTAACTGTTTGTCCTCTTCCTCTTTAGCGTTTA	48	0.00294641		CGGCGACGTTGGGTCAACTGTTAGTGTGTCCTCTTCCTCTTTAGCGTTTA	203	220	163	0.0124494	0.0134953	0.0100055	195.333	0.0119834	6.10352e-05	196.336
CGGCGACGTTGGGTCAACTAACTGTTTGTCCTCTTCCTCTTTAGCGTTTA	77	0.00472219		CGGCGACGTTGGGTCAACTAACTGTATGTCCTCTTCCTCTTTAGCGTTTA	185	0.0113483		CGGCGACGTTGGGTCAACTAACTTAATGTCCTCTTCCTCTTTAGCGTTTA	107	0.00656804		CGGCGACGTTGGGTCAACTGGGGATGTGTCCTCTTCCTCTTTAGCGTTTA	212	212	162	0.0130013	0.0130045	0.00994414	195.333	0.0119833	6.10352e-05	196.335
CGGCGACGTTGGGTCAACTAACTTAATGTCCTCTTCCTCTTTAGCGTTTA	120	0.00735925		CGGCGACGTTGGGTCAACTAACTGTCTGTCCTCTTCCTCTTTAGCGTTTA	195	0.0119617		CGGCGACGTTGGGTCAACTAACTTACTGTCCTCTTCCTCTTTAGCGTTTA	79	0.0048493		CGGCGACGTTGGGTCAACTTGCGAGGTGTCCTCTTCCTCTTTAGCGTTTA	205	222	159	0.0125721	0.013618	0.00975999	195.333	0.0119833	6.10352e-05	196.335
CGGCGACGTTGGGTCAACTAACTTACTGTCCTCTTCCTCTTTAGCGTTTA	112	0.00686864		CGGCGACGTTGGGTCAACTAACTGTGTGTCCTCTTCCTCTTTAGCGTTTA	193	0.011839		CGGCGACGTTGGGTCAACTAACTTAGTGTCCTCTTCCTCTTTAGCGTTTA	117	0.00718188		CGGCGACGTTGGGTCAACTAACCTTGTGTCCTCTTCCTCTTTAGCGTTTA	238	181	167	0.0145959	0.0111029	0.0102511	195.333	0.0119833	6.10352e-05	196.334
CGGCGACGTTGGGTCAACTAACTTAGTGTCCTCTTCCTCTTTAGCGTTTA	117	0.00717527		CGGCGACGTTGGGTCAACTAACTGTTTGTCCTCTTCCTCTTTAGCGTTTA	67	0.00410993		CGGCGACGTTGGGTCAACTAACTTATTGTCCTCTTCCTCTTTAGCGTTTA	11	0.000675219		CGGCGACGTTGGGTCAACTTACTTTGTGTCCTCTTCCTCTTTAGCGTTTA	189	214	182	0.0115908	0.0131272	0.0111718	195	0.0119633	6.10352e-05	196.006
CGGCGACGTTGGGTCAACTAACTTATTGTCCTCTTCCTCTTTAGCGTTTA	14	0.00085858		CGGCGACGTTGGGTCAACTAACTTAATGTCCTCTTCCTCTTTAGCGTTTA	119	0.00729972		CGGCGACGTTGGGTCAACTAACTTCATGTCCTCTTCCTCTTTAGCGTTTA	4	0.000245534		CGGCGACGTTGGGTCAACTGTGGTCCTGTCCTCTTCCTCTTTAGCGTTTA	200	202	183	0.0122654	0.0123911	0.0112332	195	0.0119632	6.10352e-05	196.006
CGGCGACGTTGGGTCAACTAACTTCATGTCCTCTTCCTCTTTAGCGTTTA	2	0.000122654		CGGCGACGTTGGGTCAACTAACTTACTGTCCTCTTCCTCTTTAGCGTTTA	92	0.00564348		CGGCGACGTTGGGTCAACTAACTTCCTGTCCTCTTCCTCTTTAGCGTTTA	91	0.00558591		CGGCGACGTTGGGTCAACTGTTTGTTTGTCCTCTTCCTCTTTAGCGTTTA	216	187	182	0.0132467	0.011471	0.0111718	195	0.0119632	6.10352e-05	196.004
CGGCGACGTTGGGTCAACTAACTTCCTGTCCTCTTCCTCTTTAGCGTTTA	82	0.00502882		CGGCGACGTTGGGTCAACTAACTTAGTGTCCTCTTCCTCTTTAGCGTTTA	137	0.00840388		CGGCGACGTTGGGTCAACTAACTTCGTGTCCTCTTCCTCTTTAGCGTTTA	121	0.00742741		CGGCGACGTTGGGTCAACTGTCCGTTTGTCCTCTTCCTCTTTAGCGTTTA	192	220	173	0.0117748	0.0134953	0.0106194	195	0.0119631	6.10352e-05	196.004
CGGCGACGTTGGGTCAACTAACTTCGTGTCCTCTTCCTCTTTAGCGTTTA	127	0.00778854		CGGCGACGTTGGGTCAACTAACTTATTGTCCTCTTCCTCTTTAGCGTTTA	11	0.000674764		CGGCGACGTTGGGTCAACTAACTTCTTGTCCTCTTCCTCTTTAGCGTTTA	29	0.00178012		CGGCGACGTTGGGTCAACTTACTATGTGTCCTCTTCCTCTTTAGCGTTTA	200	212	173	0.0122654	0.0130045	0.0106194	195	0.0119631	6.10352e-05	196.004
CGGCGACGTTGGGTCAACTAACTTCTTGTCCTCTTCCTCTTTAGCGTTTA	40	0.00245308		CGGCGACGTTGGGTCAACTAACTTCATGTCCTCTTCCTCTTTAGCGTTTA	7	0.000429395		CGGCGACGTTGGGTCAACTAACTTGATGTCCTCTTCCTCTTTAGCGTTTA	97	0.00595421		CGGCGACGTTGGGTCAACTGTTTTAGTGTCCTCTTCCTCTTTAGCGTTTA	211	207	167	0.01294	0.0126978	0.0102511	195	0.011963	6.10352e-05	196.001
CGGCGACGTTGGGTCAACTAACTTGATGTCCTCTTCCTCTTTAGCGTTTA	137	0.00840182		CGGCGACGTTGGGTCAACTAACTTCCTGTCCTCTTCCTCTTTAGCGTTTA	96	0.00588885		CGGCGACGTTGGGTCAACTAACTTGCTGTCCTCTTCCTCTTTAGCGTTTA	124	0.00761156		CGGCGACGTTGGGTCAACTTTATTTTTGTCCTCTTCCTCTTTAGCGTTTA	205	225	155	0.0125721	0.013802	0.00951446	195	0.0119628	6.10352e-05	195.999
CGGCGACGTTGGGTCAACTAACTTGCTGTCCTCTTCCTCTTTAGCGTTTA	127	0.00778854		CGGCGACGTTGGGTCAACTAACTTCGTGTCCTCTTCCTCTTTAGCGTTTA	126	0.00772911		CGGCGACGTTGGGTCAACTAACTTGGTGTCCTCTTCCTCTTTAGCGTTTA	148	0.00908477		CGGCGACGTTGGGTCAACTGGGTCAGTGTCCTCTTCCTCTTTAGCGTTTA	191	196	197	0.0117135	0.0120231	0.0120926	194.667	0.011943	6.10352e-05	195.675
CGGCGACGTTGGGTCAACTAACTTGGTGTCCTCTTCCTCTTTAGCGTTTA	212	0.0130013		CGGCGACGTTGGGTCAACTAACTTCTTGTCCTCTTCCTCTTTAGCGTTTA	44	0.00269906		CGGCGACGTTGGGTCAACTAACTTGTTGTCCTCTTCCTCTTTAGCGTTTA	93	0.00570867		CGGCGACGTTGGGTCAACTCGTGTTTTGTCCTCTTCCTCTTTAGCGTTTA	195	212	177	0.0119588	0.0130045	0.0108649	194.667	0.0119427	6.10352e-05	195.67
CGGCGACGTTGGGTCAACTAACTTGTTGTCCTCTTCCTCTTTAGCGTTTA	119	0.00729793		CGGCGACGTTGGGTCAACTAACTTGATGTCCTCTTCCTCTTTAGCGTTTA	118	0.00723838		CGGCGACGTTGGGTCAACTAACTTTATGTCCTCTTCCTCTTTAGCGTTTA	180	0.011049		CGGCGACGTTGGGTCAACTCTTTTTGTGTCCTCTTCCTCTTTAGCGTTTA	211	188	184	0.01294	0.0115323	0.0112946	194.333	0.0119223	6.10352e-05	195.335
CGGCGACGTTGGGTCAACTAACTTTATGTCCTCTTCCTCTTTAGCGTTTA	208	0.012756		CGGCGACGTTGGGTCAACTAACTTGCTGTCCTCTTCCTCTTTAGCGTTTA	113	0.00693166		CGGCGACGTTGGGTCAACTAACTTTCTGTCCTCTTCCTCTTTAGCGTTTA	86	0.00527899		CGGCGACGTTGGGTCAACTCCCTGTATGTCCTCTTCCTCTTTAGCGTTTA	208	195	180	0.012756	0.0119617	0.011049	194.333	0.0119223	6.10352e-05	195.334
CGGCGACGTTGGGTCAACTAACTTTCTGTCCTCTTCCTCTTTAGCGTTTA	107	0.006562		CGGCGACGTTGGGTCAACTAACTTGGTGTCCTCTTCCTCTTTAGCGTTTA	195	0.0119617		CGGCGACGTTGGGTCAACTAACTTTGTGTCCTCTTCCTCTTTAGCGTTTA	121	0.00742741		CGGCGACGTTGGGTCAACTGTATGAGTGTCCTCTTCCTCTTTAGCGTTTA	221	187	175	0.0135533	0.011471	0.0107421	194.333	0.0119221	6.10352e-05	195.332
CGGCGACGTTGGGTCAACTAACTTTGTGTCCTCTTCCTCTTTAGCGTTTA	159	0.00975101		CGGCGACGTTGGGTCAACTAACTTGTTGTCCTCTTCCTCTTTAGCGTTTA	94	0.00576616		CGGCGACGTTGGGTCAACTAACTTTTTGTCCTCTTCCTCTTTAGCGTTTA	107	0.00656804		CGGCGACGTTGGGTCAACTGGCCTGGTGTCCTCTTCCTCTTTAGCGTTTA	220	192	171	0.013492	0.0117777	0.0104966	194.333	0.0119221	6.10352e-05	195.331
CGGCGACGTTGGGTCAACTAACTTTTTGTCCTCTTCCTCTTTAGCGTTTA	110	0.00674598		CGGCGACGTTGGGTCAACTAACTTTATGTCCTCTTCCTCTTTAGCGTTTA	209	0.0128205		CGGCGACGTTGGGTCAACTAAGAAAATGTCCTCTTCCTCTTTAGCGTTTA	20	0.00122767		CGGCGACGTTGGGTCAACTTTCTGGATGTCCTCTTCCTCTTTAGCGTTTA	197	210	175	0.0120814	0.0128819	0.0107421	194	0.0119018	6.10352e-05	194.999
CGGCGACGTTGGGTCAACTAAGAAAATGTCCTCTTCCTCTTTAGCGTTTA	23	0.00141052		CGGCGACGTTGGGTCAACTAACTTTCTGTCCTCTTCCTCTTTAGCGTTTA	128	0.0078518		CGGCGACGTTGGGTCAACTAAGAAACTGTCCTCTTCCTCTTTAGCGTTTA	47	0.00288503		CGGCGACGTTGGGTCAACTTTTTGTGTGTCCTCTTCCTCTTTAGCGTTTA	196	192	193	0.0120201	0.0117777	0.011847	193.667	0.0118816	6.10352e-05	194.668
CGGCGACGTTGGGTCAACTAAGAAACTGTCCTCTTCCTCTTTAGCGTTTA	38	0.00233043		CGGCGACGTTGGGTCAACTAACTTTGTGTCCTCTTCCTCTTTAGCGTTTA	169	0.0103668		CGGCGACGTTGGGTCAACTAAGAAAGTGTCCTCTTCCTCTTTAGCGTTTA	39	0.00239396		CGGCGACGTTGGGTCAACTTACTGTATGTCCTCTTCCTCTTTAGCGTTTA	172	228	181	0.0105483	0.013986	0.0111104	193.667	0.0118816	6.10352e-05	194.668
CGGCGACGTTGGGTCAACTAAGAAAGTGTCCTCTTCCTCTTTAGCGTTTA	41	0.00251441		CGGCGACGTTGGGTCAACTAACTTTTTGTCCTCTTCCTCTTTAGCGTTTA	150	0.00920132		CGGCGACGTTGGGTCAACTAAGAAATTGTCCTCTTCCTCTTTAGCGTTTA	17	0.00104352		CGGCGACGTTGGGTCAACTGTATATGTGTCCTCTTCCTCTTTAGCGTTTA	207	183	191	0.0126947	0.0112256	0.0117243	193.667	0.0118815	6.10352e-05	194.667
CGGCGACGTTGGGTCAACTAAGAAATTGTCCTCTTCCTCTTTAGCGTTTA	21	0.00128787		CGGCGACGTTGGGTCAACTAAGAAAATGTCCTCTTCCTCTTTAGCGTTTA	38	0.002331		CGGCGACGTTGGGTCAACTAAGAACATGTCCTCTTCCTCTTTAGCGTTTA	19	0.00116629		CGGCGACGTTGGGTCAACTTTGTGGATGTCCTCTTCCTCTTTAGCGTTTA	207	204	170	0.0126947	0.0125138	0.0104352	193.667	0.0118812	6.10352e-05	194.662
CGGCGACGTTGGGTCAACTAAGAACATGTCCTCTTCCTCTTTAGCGTTTA	14	0.00085858		CGGCGACGTTGGGTCAACTAAGAAACTGTCCTCTTCCTCTTTAGCGTTTA	45	0.0027604		CGGCGACGTTGGGTCAACTAAGAACCTGTCCTCTTCCTCTTTAGCGTTTA	34	0.00208704		CGGCGACGTTGGGTCAACTGTTGTGGTGTCCTCTTCCTCTTTAGCGTTTA	194	202	184	0.0118975	0.0123911	0.0112946	193.333	0.0118611	6.10352e-05	194.331
CGGCGACGTTGGGTCAACTAAGAACCTGTCCTCTTCCTCTTTAGCGTTTA	45	0.00275972		CGGCGACGTTGGGTCAACTAAGAAAGTGTCCTCTTCCTCTTTAGCGTTTA	32	0.00196295		CGGCGACGTTGGGTCAACTAAGAACGTGTCCTCTTCCTCTTTAGCGTTTA	81	0.00497207		CGGCGACGTTGGGTCAACTATCTCTGTGTCCTCTTCCTCTTTAGCGTTTA	195	201	184	0.0119588	0.0123298	0.0112946	193.333	0.011861	6.10352e-05	194.331
CGGCGACGTTGGGTCAACTAAGAACGTGTCCTCTTCCTCTTTAGCGTTTA	110	0.00674598		CGGCGACGTTGGGTCAACTAAGAAATTGTCCTCTTCCTCTTTAGCGTTTA	15	0.000920132		CGGCGACGTTGGGTCAACTAAGAACTTGTCCTCTTCCTCTTTAGCGTTTA	26	0.00159597		CGGCGACGTTGGGTCAACTTTCCCTGTGTCCTCTTCCTCTTTAGCGTTTA	206	197	176	0.0126334	0.0120844	0.0108035	193	0.0118404	6.10352e-05	193.994
CGGCGACGTTGGGTCAACTAAGAACTTGTCCTCTTCCTCTTTAGCGTTTA	41	0.00251441		CGGCGACGTTGGGTCAACTAAGAACATGTCCTCTTCCTCTTTAGCGTTTA	16	0.000981475		CGGCGACGTTGGGTCAACTAAGAAGATGTCCTCTTCCTCTTTAGCGTTTA	35	0.00214843		CGGCGACGTTGGGTCAACTGTGAGGGTGTCCTCTTCCTCTTTAGCGTTTA	214	195	170	0.013124	0.0119617	0.0104352	193	0.0118403	6.10352e-05	193.992
CGGCGACGTTGGGTCAACTAAGAAGATGTCCTCTTCCTCTTTAGCGTTTA	40	0.00245308		CGGCGACGTTGGGTCAACTAAGAACCTGTCCTCTTCCTCTTTAGCGTTTA	42	0.00257637		CGGCGACGTTGGGTCAACTAAGAAGCTGTCCTCTTCCTCTTTAGCGTTTA	43	0.00263949		CGGCGACGTTGGGTCAACTCTATGTGTGTCCTCTTCCTCTTTAGCGTTTA	198	203	177	0.0121428	0.0124525	0.0108649	192.667	0.01182	6.10352e-05	193.66
CGGCGACGTTGGGTCAACTAAGAAGCTGTCCTCTTCCTCTTTAGCGTTTA	47	0.00288237		CGGCGACGTTGGGTCAACTAAGAACGTGTCCTCTTCCTCTTTAGCGTTTA	80	0.00490737		CGGCGACGTTGGGTCAACTAAGAAGGTGTCCTCTTCCTCTTTAGCGTTTA	43	0.00263949		CGGCGACGTTGGGTCAACTGGCAGTATGTCCTCTTCCTCTTTAGCGTTTA	213	192	173	0.0130627	0.0117777	0.0106194	192.667	0.0118199	6.10352e-05	193.657
CGGCGACGTTGGGTCAACTAAGAAGGTGTCCTCTTCCTCTTTAGCGTTTA	41	0.00251441		CGGCGACGTTGGGTCAACTAAGAACTTGTCCTCTTCCTCTTTAGCGTTTA	32	0.00196295		CGGCGACGTTGGGTCAACTAAGAAGTTGTCCTCTTCCTCTTTAGCGTTTA	13	0.000797987		CGGCGACGTTGGGTCAACTGTTTCCGTGTCCTCTTCCTCTTTAGCGTTTA	221	188	169	0.0135533	0.0115323	0.0103738	192.667	0.0118198	6.10352e-05	193.656
CGGCGACGTTGGGTCAACTAAGAAGTTGTCCTCTTCCTCTTTAGCGTTTA	6	0.000367963		CGGCGACGTTGGGTCAACTAAGAAGATGTCCTCTTCCTCTTTAGCGTTTA	40	0.00245369		CGGCGACGTTGGGTCAACTAAGAATATGTCCTCTTCCTCTTTAGCGTTTA	40	0.00245534		CGGCGACGTTGGGTCAACTGGAGGTATGTCCTCTTCCTCTTTAGCGTTTA	218	197	163	0.0133693	0.0120844	0.0100055	192.667	0.0118197	6.10352e-05	193.655
CGGCGACGTTGGGTCAACTAAGAATATGTCCTCTTCCTCTTTAGCGTTTA	31	0.00190114		CGGCGACGTTGGGTCAACTAAGAAGCTGTCCTCTTCCTCTTTAGCGTTTA	48	0.00294442		CGGCGACGTTGGGTCAACTAAGAATCTGTCCTCTTCCTCTTTAGCGTTTA	46	0.00282364		CGGCGACGTTGGGTCAACTGGCGTTGTGTCCTCTTCCTCTTTAGCGTTTA	189	206	182	0.0115908	0.0126365	0.0111718	192.333	0.0117997	6.10352e-05	193.326
CGGCGACGTTGGGTCAACTAAGAATCTGTCCTCTTCCTCTTTAGCGTTTA	51	0.00312768		CGGCGACGTTGGGTCAACTAAGAAGGTGTCCTCTTCCTCTTTAGCGTTTA	59	0.00361919		CGGCGACGTTGGGTCAACTAAGAATGTGTCCTCTTCCTCTTTAGCGTTTA	61	0.0037444		CGGCGACGTTGGGTCAACTTCCTTTTTGTCCTCTTCCTCTTTAGCGTTTA	208	188	181	0.012756	0.0115323	0.0111104	192.333	0.0117996	6.10352e-05	193.325
CGGCGACGTTGGGTCAACTAAGAATGTGTCCTCTTCCTCTTTAGCGTTTA	68	0.00417024		CGGCGACGTTGGGTCAACTAAGAAGTTGTCCTCTTCCTCTTTAGCGTTTA	7	0.000429395		CGGCGACGTTGGGTCAACTAAGAATTTGTCCTCTTCCTCTTTAGCGTTTA	55	0.0033761		CGGCGACGTTGGGTCAACTTGCAGTGTGTCCTCTTCCTCTTTAGCGTTTA	194	212	171	0.0118975	0.0130045	0.0104966	192.333	0.0117995	6.10352e-05	193.324
CGGCGACGTTGGGTCAACTAAGAATTTGTCCTCTTCCTCTTTAGCGTTTA	58	0.00355697		CGGCGACGTTGGGTCAACTAAGAATATGTCCTCTTCCTCTTTAGCGTTTA	40	0.00245369		CGGCGACGTTGGGTCAACTAAGACAATGTCCTCTTCCTCTTTAGCGTTTA	48	0.00294641		CGGCGACGTTGGGTCAACTTGTCTTGTGTCCTCTTCCTCTTTAGCGTTTA	198	192	186	0.0121428	0.0117777	0.0114173	192	0.0117793	6.10352e-05	192.992
CGGCGACGTTGGGTCAACTAAGACAATGTCCTCTTCCTCTTTAGCGTTTA	34	0.00208512		CGGCGACGTTGGGTCAACTAAGAATCTGTCCTCTTCCTCTTTAGCGTTTA	60	0.00368053		CGGCGACGTTGGGTCAACTAAGACACTGTCCTCTTCCTCTTTAGCGTTTA	16	0.000982137		CGGCGACGTTGGGTCAACTGCCTCGGTGTCCTCTTCCTCTTTAGCGTTTA	180	219	177	0.0110389	0.0134339	0.0108649	192	0.0117792	6.10352e-05	192.991
CGGCGACGTTGGGTCAACTAAGACACTGTCCTCTTCCTCTTTAGCGTTTA	14	0.00085858		CGGCGACGTTGGGTCAACTAAGAATGTGTCCTCTTCCTCTTTAGCGTTTA	72	0.00441664		CGGCGACGTTGGGTCAACTAAGACAGTGTCCTCTTCCTCTTTAGCGTTTA	27	0.00165736		CGGCGACGTTGGGTCAACTTTTGTGCTGTCCTCTTCCTCTTTAGCGTTTA	210	186	180	0.0128787	0.0114096	0.011049	192	0.0117791	6.10352e-05	192.989
CGGCGACGTTGGGTCAACTAAGACAGTGTCCTCTTCCTCTTTAGCGTTTA	48	0.0029437		CGGCGACGTTGGGTCAACTAAGAATTTGTCCTCTTCCTCTTTAGCGTTTA	60	0.00368053		CGGCGACGTTGGGTCAACTAAGACATTGTCCTCTTCCTCTTTAGCGTTTA	2	0.000122767		CGGCGACGTTGGGTCAACTGTTTGAATGTCCTCTTCCTCTTTAGCGTTTA	205	198	173	0.0125721	0.0121457	0.0106194	192	0.0117791	6.10352e-05	192.988
CGGCGACGTTGGGTCAACTAAGACATTGTCCTCTTCCTCTTTAGCGTTTA	5	0.000306636		CGGCGACGTTGGGTCAACTAAGACAATGTCCTCTTCCTCTTTAGCGTTTA	24	0.00147221		CGGCGACGTTGGGTCAACTAAGACCATGTCCTCTTCCTCTTTAGCGTTTA	18	0.0011049		CGGCGACGTTGGGTCAACTTGCAGTTTGTCCTCTTCCTCTTTAGCGTTTA	198	208	170	0.0121428	0.0127592	0.0104352	192	0.011779	6.10352e-05	192.988
CGGCGACGTTGGGTCAACTAAGACCATGTCCTCTTCCTCTTTAGCGTTTA	11	0.000674598		CGGCGACGTTGGGTCAACTAAGACACTGTCCTCTTCCTCTTTAGCGTTTA	22	0.00134953		CGGCGACGTTGGGTCAACTAAGACCCTGTCCTCTTCCTCTTTAGCGTTTA	20	0.00122767		CGGCGACGTTGGGTCAACTTTAATGCTGTCCTCTTCCTCTTTAGCGTTTA	202	203	171	0.0123881	0.0124525	0.0104966	192	0.011779	6.10352e-05	192.988
CGGCGACGTTGGGTCAACTAAGACCCTGTCCTCTTCCTCTTTAGCGTTTA	25	0.00153318		CGGCGACGTTGGGTCAACTAAGACAGTGTCCTCTTCCTCTTTAGCGTTTA	34	0.00208563		CGGCGACGTTGGGTCAACTAAGACCGTGTCCTCTTCCTCTTTAGCGTTTA	55	0.0033761		CGGCGACGTTGGGTCAACTATCTGGGTGTCCTCTTCCTCTTTAGCGTTTA	210	198	168	0.0128787	0.0121457	0.0103124	192	0.011779	6.10352e-05	192.987
CGGCGACGTTGGGTCAACTAAGACCGTGTCCTCTTCCTCTTTAGCGTTTA	71	0.00435423		CGGCGACGTTGGGTCAACTAAGACATTGTCCTCTTCCTCTTTAGCGTTTA	6	0.000368053		CGGCGACGTTGGGTCAACTAAGACCTTGTCCTCTTCCTCTTTAGCGTTTA	5	0.000306918		CGGCGACGTTGGGTCAACTTTCGTACTGTCCTCTTCCTCTTTAGCGTTTA	203	213	160	0.0124494	0.0130659	0.00982137	192	0.0117789	6.10352e-05	192.985
CGGCGACGTTGGGTCAACTAAGACCTTGTCCTCTTCCTCTTTAGCGTTTA	6	0.000367963		CGGCGACGTTGGGTCAACTAAGACCATGTCCTCTTCCTCTTTAGCGTTTA	14	0.00085879		CGGCGACGTTGGGTCAACTAAGACGATGTCCTCTTCCTCTTTAGCGTTTA	37	0.00227119		CGGCGACGTTGGGTCAACTGTAGTTCTGTCCTCTTCCTCTTTAGCGTTTA	202	215	159	0.0123881	0.0131886	0.00975999	192	0.0117789	6.10352e-05	192.985
CGGCGACGTTGGGTCAACTAAGACGATGTCCTCTTCCTCTTTAGCGTTTA	57	0.00349565		CGGCGACGTTGGGTCAACTAAGACCCTGTCCTCTTCCTCTTTAGCGTTTA	19	0.0011655		CGGCGACGTTGGGTCAACTAAGACGCTGTCCTCTTCCTCTTTAGCGTTTA	38	0.00233258		CGGCGACGTTGGGTCAACTCCTGCTTTGTCCTCTTCCTCTTTAGCGTTTA	199	202	174	0.0122041	0.0123911	0.0106807	191.667	0.0117587	6.10352e-05	192.654
CGGCGACGTTGGGTCAACTAAGACGCTGTCCTCTTCCTCTTTAGCGTTTA	35	0.00214645		CGGCGACGTTGGGTCAACTAAGACCGTGTCCTCTTCCTCTTTAGCGTTTA	79	0.00484603		CGGCGACGTTGGGTCAACTAAGACGGTGTCCTCTTCCTCTTTAGCGTTTA	35	0.00214843		CGGCGACGTTGGGTCAACTTGTTCTCTGTCCTCTTCCTCTTTAGCGTTTA	200	201	174	0.0122654	0.0123298	0.0106807	191.667	0.0117586	6.10352e-05	192.654
CGGCGACGTTGGGTCAACTAAGACGGTGTCCTCTTCCTCTTTAGCGTTTA	28	0.00171716		CGGCGACGTTGGGTCAACTAAGACCTTGTCCTCTTCCTCTTTAGCGTTTA	5	0.000306711		CGGCGACGTTGGGTCAACTAAGACGTTGTCCTCTTCCTCTTTAGCGTTTA	27	0.00165736		CGGCGACGTTGGGTCAACTTTAGTGCTGTCCTCTTCCTCTTTAGCGTTTA	214	224	137	0.013124	0.0137406	0.00840955	191.667	0.0117581	6.10352e-05	192.644
CGGCGACGTTGGGTCAACTAAGACGTTGTCCTCTTCCTCTTTAGCGTTTA	23	0.00141052		CGGCGACGTTGGGTCAACTAAGACGATGTCCTCTTCCTCTTTAGCGTTTA	44	0.00269906		CGGCGACGTTGGGTCAACTAAGACTATGTCCTCTTCCTCTTTAGCGTTTA	26	0.00159597		CGGCGACGTTGGGTCAACTTCAGTTGTGTCCTCTTCCTCTTTAGCGTTTA	173	212	189	0.0106096	0.0130045	0.0116015	191.333	0.0117385	6.10352e-05	192.324
CGGCGACGTTGGGTCAACTAAGACTATGTCCTCTTCCTCTTTAGCGTTTA	19	0.00116522		CGGCGACGTTGGGTCAACTAAGACGCTGTCCTCTTCCTCTTTAGCGTTTA	45	0.0027604		CGGCGACGTTGGGTCAACTAAGACTCTGTCCTCTTCCTCTTTAGCGTTTA	33	0.00202566		CGGCGACGTTGGGTCAACTAGATTTGTGTCCTCTTCCTCTTTAGCGTTTA	190	190	194	0.0116522	0.011655	0.0119084	191.333	0.0117385	6.10352e-05	192.324
CGGCGACGTTGGGTCAACTAAGACTCTGTCCTCTTCCTCTTTAGCGTTTA	44	0.00269839		CGGCGACGTTGGGTCAACTAAGACGGTGTCCTCTTCCTCTTTAGCGTTTA	39	0.00239234		CGGCGACGTTGGGTCAACTAAGACTGTGTCCTCTTCCTCTTTAGCGTTTA	62	0.00380578		CGGCGACGTTGGGTCAACTGGGAGTATGTCCTCTTCCTCTTTAGCGTTTA	201	190	183	0.0123268	0.011655	0.0112332	191.333	0.0117383	6.10352e-05	192.321
CGGCGACGTTGGGTCAACTAAGACTGTGTCCTCTTCCTCTTTAGCGTTTA	52	0.00318901		CGGCGACGTTGGGTCAACTAAGACGTTGTCCTCTTCCTCTTTAGCGTTTA	22	0.00134953		CGGCGACGTTGGGTCAACTAAGACTTTGTCCTCTTCCTCTTTAGCGTTTA	50	0.00306918		CGGCGACGTTGGGTCAACTGTTATGATGTCCTCTTCCTCTTTAGCGTTTA	190	207	177	0.0116522	0.0126978	0.0108649	191.333	0.0117383	6.10352e-05	192.32
CGGCGACGTTGGGTCAACTAAGACTTTGTCCTCTTCCTCTTTAGCGTTTA	43	0.00263707		CGGCGACGTTGGGTCAACTAAGACTATGTCCTCTTCCTCTTTAGCGTTTA	17	0.00104282		CGGCGACGTTGGGTCAACTAAGAGAATGTCCTCTTCCTCTTTAGCGTTTA	18	0.0011049		CGGCGACGTTGGGTCAACTGGATGTCTGTCCTCTTCCTCTTTAGCGTTTA	205	202	167	0.0125721	0.0123911	0.0102511	191.333	0.0117381	6.10352e-05	192.317
CGGCGACGTTGGGTCAACTAAGAGAATGTCCTCTTCCTCTTTAGCGTTTA	17	0.00104256		CGGCGACGTTGGGTCAACTAAGACTCTGTCCTCTTCCTCTTTAGCGTTTA	40	0.00245369		CGGCGACGTTGGGTCAACTAAGAGACTGTCCTCTTCCTCTTTAGCGTTTA	49	0.0030078		CGGCGACGTTGGGTCAACTCCTGGTCTGTCCTCTTCCTCTTTAGCGTTTA	206	205	163	0.0126334	0.0125751	0.0100055	191.333	0.011738	6.10352e-05	192.316
CGGCGACGTTGGGTCAACTAAGAGACTGTCCTCTTCCTCTTTAGCGTTTA	63	0.00386361		CGGCGACGTTGGGTCAACTAAGACTGTGTCCTCTTCCTCTTTAGCGTTTA	64	0.0039259		CGGCGACGTTGGGTCAACTAAGAGAGTGTCCTCTTCCTCTTTAGCGTTTA	47	0.00288503		CGGCGACGTTGGGTCAACTATCGGTGTGTCCTCTTCCTCTTTAGCGTTTA	182	212	179	0.0111615	0.0130045	0.0109877	191	0.0117179	6.10352e-05	191.986
CGGCGACGTTGGGTCAACTAAGAGAGTGTCCTCTTCCTCTTTAGCGTTTA	56	0.00343432		CGGCGACGTTGGGTCAACTAAGACTTTGTCCTCTTCCTCTTTAGCGTTTA	68	0.00417127		CGGCGACGTTGGGTCAACTAAGAGATTGTCCTCTTCCTCTTTAGCGTTTA	21	0.00128906		CGGCGACGTTGGGTCAACTTTTTTGCTGTCCTCTTCCTCTTTAGCGTTTA	200	191	182	0.0122654	0.0117164	0.0111718	191	0.0117179	6.10352e-05	191.985
CGGCGACGTTGGGTCAACTAAGAGATTGTCCTCTTCCTCTTTAGCGTTTA	32	0.00196247		CGGCGACGTTGGGTCAACTAAGAGAATGTCCTCTTCCTCTTTAGCGTTTA	16	0.000981475		CGGCGACGTTGGGTCAACTAAGAGCATGTCCTCTTCCTCTTTAGCGTTTA	19	0.00116629		CGGCGACGTTGGGTCAACTATCGGGGTGTCCTCTTCCTCTTTAGCGTTTA	199	195	179	0.0122041	0.0119617	0.0109877	191	0.0117178	6.10352e-05	191.985
CGGCGACGTTGGGTCAACTAAGAGCATGTCCTCTTCCTCTTTAGCGTTTA	21	0.00128787		CGGCGACGTTGGGTCAACTAAGAGACTGTCCTCTTCCTCTTTAGCGTTTA	62	0.00380321		CGGCGACGTTGGGTCAACTAAGAGCCTGTCCTCTTCCTCTTTAGCGTTTA	70	0.00429685		CGGCGACGTTGGGTCAACTCTTTGTCTGTCCTCTTCCTCTTTAGCGTTTA	190	211	172	0.0116522	0.0129432	0.010558	191	0.0117178	6.10352e-05	191.984
CGGCGACGTTGGGTCAACTAAGAGCCTGTCCTCTTCCTCTTTAGCGTTTA	89	0.00545811		CGGCGACGTTGGGTCAACTAAGAGAGTGTCCTCTTCCTCTTTAGCGTTTA	68	0.00417127		CGGCGACGTTGGGTCAACTAAGAGCGTGTCCTCTTCCTCTTTAGCGTTTA	98	0.00601559		CGGCGACGTTGGGTCAACTGTAGATGTGTCCTCTTCCTCTTTAGCGTTTA	206	205	162	0.0126334	0.0125751	0.00994414	191	0.0117176	6.10352e-05	191.98
CGGCGACGTTGGGTCAACTAAGAGCGTGTCCTCTTCCTCTTTAGCGTTTA	134	0.00821783		CGGCGACGTTGGGTCAACTAAGAGATTGTCCTCTTCCTCTTTAGCGTTTA	33	0.00202429		CGGCGACGTTGGGTCAACTAAGAGCTTGTCCTCTTCCTCTTTAGCGTTTA	8	0.000491069		CGGCGACGTTGGGTCAACTCGTTTTTTGTCCTCTTCCTCTTTAGCGTTTA	220	190	163	0.013492	0.011655	0.0100055	191	0.0117175	6.10352e-05	191.98
CGGCGACGTTGGGTCAACTAAGAGCTTGTCCTCTTCCTCTTTAGCGTTTA	7	0.00042929		CGGCGACGTTGGGTCAACTAAGAGCATGTCCTCTTCCTCTTTAGCGTTTA	11	0.000674764		CGGCGACGTTGGGTCAACTAAGAGGATGTCCTCTTCCTCTTTAGCGTTTA	68	0.00417408		CGGCGACGTTGGGTCAACTTGAGGTTTGTCCTCTTCCTCTTTAGCGTTTA	172	213	187	0.0105483	0.0130659	0.0114787	190.667	0.0116976	6.10352e-05	191.654
CGGCGACGTTGGGTCAACTAAGAGGATGTCCTCTTCCTCTTTAGCGTTTA	59	0.0036183		CGGCGACGTTGGGTCAACTAAGAGCCTGTCCTCTTCCTCTTTAGCGTTTA	77	0.00472335		CGGCGACGTTGGGTCAACTAAGAGGCTGTCCTCTTCCTCTTTAGCGTTTA	42	0.00257811		CGGCGACGTTGGGTCAACTTTGTGGCTGTCCTCTTCCTCTTTAGCGTTTA	175	219	178	0.0107322	0.0134339	0.0109263	190.667	0.0116975	6.10352e-05	191.652
CGGCGACGTTGGGTCAACTAAGAGGCTGTCCTCTTCCTCTTTAGCGTTTA	35	0.00214645		CGGCGACGTTGGGTCAACTAAGAGCGTGTCCTCTTCCTCTTTAGCGTTTA	125	0.00766777		CGGCGACGTTGGGTCAACTAAGAGGGTGTCCTCTTCCTCTTTAGCGTTTA	90	0.00552452		CGGCGACGTTGGGTCAACTGTGCGTATGTCCTCTTCCTCTTTAGCGTTTA	209	185	178	0.0128174	0.0113483	0.0109263	190.667	0.0116973	6.10352e-05	191.649
CGGCGACGTTGGGTCAACTAAGAGGGTGTCCTCTTCCTCTTTAGCGTTTA	109	0.00668466		CGGCGACGTTGGGTCAACTAAGAGCTTGTCCTCTTCCTCTTTAGCGTTTA	1	6.13422e-05		CGGCGACGTTGGGTCAACTAAGAGGTTGTCCTCTTCCTCTTTAGCGTTTA	4	0.000245534		CGGCGACGTTGGGTCAACTGTGTTGATGTCCTCTTCCTCTTTAGCGTTTA	216	182	174	0.0132467	0.0111643	0.0106807	190.667	0.0116972	6.10352e-05	191.647
CGGCGACGTTGGGTCAACTAAGAGGTTGTCCTCTTCCTCTTTAGCGTTTA	15	0.000919907		CGGCGACGTTGGGTCAACTAAGAGGATGTCCTCTTCCTCTTTAGCGTTTA	53	0.00325113		CGGCGACGTTGGGTCAACTAAGAGTATGTCCTCTTCCTCTTTAGCGTTTA	66	0.00405132		CGGCGACGTTGGGTCAACTGGCTTACTGTCCTCTTCCTCTTTAGCGTTTA	221	197	154	0.0135533	0.0120844	0.00945307	190.667	0.0116969	6.10352e-05	191.642
CGGCGACGTTGGGTCAACTAAGAGTATGTCCTCTTCCTCTTTAGCGTTTA	81	0.0049675		CGGCGACGTTGGGTCAACTAAGAGGCTGTCCTCTTCCTCTTTAGCGTTTA	40	0.00245369		CGGCGACGTTGGGTCAACTAAGAGTCTGTCCTCTTCCTCTTTAGCGTTTA	56	0.00343748		CGGCGACGTTGGGTCAACTGTACTGGTGTCCTCTTCCTCTTTAGCGTTTA	185	194	192	0.0113455	0.0119004	0.0117856	190.333	0.0116772	6.10352e-05	191.319
CGGCGACGTTGGGTCAACTAAGAGTCTGTCCTCTTCCTCTTTAGCGTTTA	64	0.00392494		CGGCGACGTTGGGTCAACTAAGAGGGTGTCCTCTTCCTCTTTAGCGTTTA	91	0.00558214		CGGCGACGTTGGGTCAACTAAGAGTGTGTCCTCTTCCTCTTTAGCGTTTA	87	0.00534037		CGGCGACGTTGGGTCAACTGTTTTGGTGTCCTCTTCCTCTTTAGCGTTTA	190	199	182	0.0116522	0.0122071	0.0111718	190.333	0.011677	6.10352e-05	191.316
CGGCGACGTTGGGTCAACTAAGAGTGTGTCCTCTTCCTCTTTAGCGTTTA	113	0.00692996		CGGCGACGTTGGGTCAACTAAGAGGTTGTCCTCTTCCTCTTTAGCGTTTA	6	0.000368053		CGGCGACGTTGGGTCAACTAAGAGTTTGTCCTCTTCCTCTTTAGCGTTTA	46	0.00282364		CGGCGACGTTGGGTCAACTTGCTCGCTGTCCTCTTCCTCTTTAGCGTTTA	206	204	161	0.0126334	0.0125138	0.00988276	190.333	0.0116766	6.10352e-05	191.31
CGGCGACGTTGGGTCAACTAAGAGTTTGTCCTCTTCCTCTTTAGCGTTTA	48	0.0029437		CGGCGACGTTGGGTCAACTAAGAGTATGTCCTCTTCCTCTTTAGCGTTTA	92	0.00564348		CGGCGACGTTGGGTCAACTAAGATAATGTCCTCTTCCTCTTTAGCGTTTA	55	0.0033761		CGGCGACGTTGGGTCAACTGGTCCGGTGTCCTCTTCCTCTTTAGCGTTTA	194	192	184	0.0118975	0.0117777	0.0112946	190	0.0116566	6.10352e-05	190.981
CGGCGACGTTGGGTCAACTAAGATAATGTCCTCTTCCTCTTTAGCGTTTA	41	0.00251441		CGGCGACGTTGGGTCAACTAAGAGTCTGTCCTCTTCCTCTTTAGCGTTTA	57	0.0034965		CGGCGACGTTGGGTCAACTAAGATACTGTCCTCTTCCTCTTTAGCGTTTA	36	0.00220981		CGGCGACGTTGGGTCAACTTCTTTTGTGTCCTCTTCCTCTTTAGCGTTTA	197	189	184	0.0120814	0.0115937	0.0112946	190	0.0116566	6.10352e-05	190.981
CGGCGACGTTGGGTCAACTAAGATACTGTCCTCTTCCTCTTTAGCGTTTA	40	0.00245308		CGGCGACGTTGGGTCAACTAAGAGTGTGTCCTCTTCCTCTTTAGCGTTTA	111	0.00680898		CGGCGACGTTGGGTCAACTAAGATAGTGTCCTCTTCCTCTTTAGCGTTTA	55	0.0033761		CGGCGACGTTGGGTCAACTTGGGTCCTGTCCTCTTCCTCTTTAGCGTTTA	186	218	166	0.0114068	0.0133726	0.0101897	190	0.0116564	6.10352e-05	190.978
CGGCGACGTTGGGTCAACTAAGATAGTGTCCTCTTCCTCTTTAGCGTTTA	51	0.00312768		CGGCGACGTTGGGTCAACTAAGAGTTTGTCCTCTTCCTCTTTAGCGTTTA	43	0.00263771		CGGCGACGTTGGGTCAACTAAGATATTGTCCTCTTCCTCTTTAGCGTTTA	8	0.000491069		CGGCGACGTTGGGTCAACTTGGGGTATGTCCTCTTCCTCTTTAGCGTTTA	206	203	161	0.0126334	0.0124525	0.00988276	190	0.0116562	6.10352e-05	190.975
CGGCGACGTTGGGTCAACTAAGATATTGTCCTCTTCCTCTTTAGCGTTTA	7	0.00042929		CGGCGACGTTGGGTCAACTAAGATAATGTCCTCTTCCTCTTTAGCGTTTA	61	0.00374187		CGGCGACGTTGGGTCAACTAAGATCATGTCCTCTTCCTCTTTAGCGTTTA	10	0.000613836		CGGCGACGTTGGGTCAACTTATGTTCTGTCCTCTTCCTCTTTAGCGTTTA	192	193	184	0.0117748	0.011839	0.0112946	189.667	0.0116361	6.10352e-05	190.647
CGGCGACGTTGGGTCAACTAAGATCATGTCCTCTTCCTCTTTAGCGTTTA	11	0.000674598		CGGCGACGTTGGGTCAACTAAGATACTGTCCTCTTCCTCTTTAGCGTTTA	47	0.00288308		CGGCGACGTTGGGTCAACTAAGATCCTGTCCTCTTCCTCTTTAGCGTTTA	33	0.00202566		CGGCGACGTTGGGTCAACTTTCTACGTGTCCTCTTCCTCTTTAGCGTTTA	190	203	176	0.0116522	0.0124525	0.0108035	189.667	0.011636	6.10352e-05	190.645
CGGCGACGTTGGGTCAACTAAGATCCTGTCCTCTTCCTCTTTAGCGTTTA	34	0.00208512		CGGCGACGTTGGGTCAACTAAGATAGTGTCCTCTTCCTCTTTAGCGTTTA	66	0.00404858		CGGCGACGTTGGGTCAACTAAGATCGTGTCCTCTTCCTCTTTAGCGTTTA	95	0.00583144		CGGCGACGTTGGGTCAACTTGATTAGTGTCCTCTTCCTCTTTAGCGTTTA	200	192	177	0.0122654	0.0117777	0.0108649	189.667	0.011636	6.10352e-05	190.644
CGGCGACGTTGGGTCAACTAAGATCGTGTCCTCTTCCTCTTTAGCGTTTA	101	0.00619404		CGGCGACGTTGGGTCAACTAAGATATTGTCCTCTTCCTCTTTAGCGTTTA	13	0.000797448		CGGCGACGTTGGGTCAACTAAGATCTTGTCCTCTTCCTCTTTAGCGTTTA	26	0.00159597		CGGCGACGTTGGGTCAACTGTATCTGTGTCCTCTTCCTCTTTAGCGTTTA	210	179	180	0.0128787	0.0109802	0.011049	189.667	0.011636	6.10352e-05	190.644
CGGCGACGTTGGGTCAACTAAGATCTTGTCCTCTTCCTCTTTAGCGTTTA	20	0.00122654		CGGCGACGTTGGGTCAACTAAGATCATGTCCTCTTCCTCTTTAGCGTTTA	15	0.000920132		CGGCGACGTTGGGTCAACTAAGATGATGTCCTCTTCCTCTTTAGCGTTTA	101	0.00619974		CGGCGACGTTGGGTCAACTGTCCTGCTGTCCTCTTCCTCTTTAGCGTTTA	176	216	176	0.0107936	0.0132499	0.0108035	189.333	0.0116157	6.10352e-05	190.311
CGGCGACGTTGGGTCAACTAAGATGATGTCCTCTTCCTCTTTAGCGTTTA	104	0.00637802		CGGCGACGTTGGGTCAACTAAGATCCTGTCCTCTTCCTCTTTAGCGTTTA	47	0.00288308		CGGCGACGTTGGGTCAACTAAGATGCTGTCCTCTTCCTCTTTAGCGTTTA	54	0.00331471		CGGCGACGTTGGGTCAACTGTTGGGATGTCCTCTTCCTCTTTAGCGTTTA	186	211	171	0.0114068	0.0129432	0.0104966	189.333	0.0116155	6.10352e-05	190.309
CGGCGACGTTGGGTCAACTAAGATGCTGTCCTCTTCCTCTTTAGCGTTTA	62	0.00380228		CGGCGACGTTGGGTCAACTAAGATCGTGTCCTCTTCCTCTTTAGCGTTTA	117	0.00717703		CGGCGACGTTGGGTCAACTAAGATGGTGTCCTCTTCCTCTTTAGCGTTTA	83	0.00509484		CGGCGACGTTGGGTCAACTAGCGGTGTGTCCTCTTCCTCTTTAGCGTTTA	193	202	173	0.0118361	0.0123911	0.0106194	189.333	0.0116155	6.10352e-05	190.309
CGGCGACGTTGGGTCAACTAAGATGGTGTCCTCTTCCTCTTTAGCGTTTA	109	0.00668466		CGGCGACGTTGGGTCAACTAAGATCTTGTCCTCTTCCTCTTTAGCGTTTA	12	0.000736106		CGGCGACGTTGGGTCAACTAAGATGTTGTCCTCTTCCTCTTTAGCGTTTA	17	0.00104352		CGGCGACGTTGGGTCAACTTGCTCTTTGTCCTCTTCCTCTTTAGCGTTTA	209	208	151	0.0128174	0.0127592	0.00926892	189.333	0.0116152	6.10352e-05	190.303
CGGCGACGTTGGGTCAACTAAGATGTTGTCCTCTTCCTCTTTAGCGTTTA	17	0.00104256		CGGCGACGTTGGGTCAACTAAGATGATGTCCTCTTCCTCTTTAGCGTTTA	132	0.00809717		CGGCGACGTTGGGTCAACTAAGATTATGTCCTCTTCCTCTTTAGCGTTTA	68	0.00417408		CGGCGACGTTGGGTCAACTTGAGTAGTGTCCTCTTCCTCTTTAGCGTTTA	183	193	191	0.0112229	0.011839	0.0117243	189	0.0115954	6.10352e-05	189.979
CGGCGACGTTGGGTCAACTAAGATTATGTCCTCTTCCTCTTTAGCGTTTA	76	0.00466086		CGGCGACGTTGGGTCAACTAAGATGCTGTCCTCTTCCTCTTTAGCGTTTA	63	0.00386456		CGGCGACGTTGGGTCAACTAAGATTCTGTCCTCTTCCTCTTTAGCGTTTA	69	0.00423547		CGGCGACGTTGGGTCAACTGGATGGATGTCCTCTTCCTCTTTAGCGTTTA	194	179	194	0.0118975	0.0109802	0.0119084	189	0.0115954	6.10352e-05	189.979
CGGCGACGTTGGGTCAACTAAGATTCTGTCCTCTTCCTCTTTAGCGTTTA	71	0.00435423		CGGCGACGTTGGGTCAACTAAGATGGTGTCCTCTTCCTCTTTAGCGTTTA	102	0.0062569		CGGCGACGTTGGGTCAACTAAGATTGTGTCCTCTTCCTCTTTAGCGTTTA	121	0.00742741		CGGCGACGTTGGGTCAACTGGAATGGTGTCCTCTTCCTCTTTAGCGTTTA	193	197	177	0.0118361	0.0120844	0.0108649	189	0.0115951	6.10352e-05	189.975
CGGCGACGTTGGGTCAACTAAGATTGTGTCCTCTTCCTCTTTAGCGTTTA	156	0.00956703		CGGCGACGTTGGGTCAACTAAGATGTTGTCCTCTTCCTCTTTAGCGTTTA	10	0.000613422		CGGCGACGTTGGGTCAACTAAGATTTTGTCCTCTTCCTCTTTAGCGTTTA	37	0.00227119		CGGCGACGTTGGGTCAACTTTTCGTGTGTCCTCTTCCTCTTTAGCGTTTA	207	185	175	0.0126947	0.0113483	0.0107421	189	0.011595	6.10352e-05	189.973
CGGCGACGTTGGGTCAACTAAGATTTTGTCCTCTTCCTCTTTAGCGTTTA	44	0.00269839		CGGCGACGTTGGGTCAACTAAGATTATGTCCTCTTCCTCTTTAGCGTTTA	93	0.00570482		CGGCGACGTTGGGTCAACTAAGCAAATGTCCTCTTCCTCTTTAGCGTTTA	49	0.0030078		CGGCGACGTTGGGTCAACTTTATTTCTGTCCTCTTCCTCTTTAGCGTTTA	199	205	163	0.0122041	0.0125751	0.0100055	189	0.0115949	6.10352e-05	189.971
CGGCGACGTTGGGTCAACTAAGCAAATGTCCTCTTCCTCTTTAGCGTTTA	64	0.00392494		CGGCGACGTTGGGTCAACTAAGATTCTGTCCTCTTCCTCTTTAGCGTTTA	64	0.0039259		CGGCGACGTTGGGTCAACTAAGCAACTGTCCTCTTCCTCTTTAGCGTTTA	53	0.00325333		CGGCGACGTTGGGTCAACTGGCCTCGTGTCCTCTTCCTCTTTAGCGTTTA	212	187	167	0.0130013	0.011471	0.0102511	188.667	0.0115745	6.10352e-05	189.636
CGGCGACGTTGGGTCAACTAAGCAACTGTCCTCTTCCTCTTTAGCGTTTA	40	0.00245308		CGGCGACGTTGGGTCAACTAAGATTGTGTCCTCTTCCTCTTTAGCGTTTA	133	0.00815851		CGGCGACGTTGGGTCAACTAAGCAAGTGTCCTCTTCCTCTTTAGCGTTTA	39	0.00239396		CGGCGACGTTGGGTCAACTTGAGCTTTGTCCTCTTCCTCTTTAGCGTTTA	185	225	156	0.0113455	0.013802	0.00957584	188.667	0.0115744	6.10352e-05	189.636
CGGCGACGTTGGGTCAACTAAGCAAGTGTCCTCTTCCTCTTTAGCGTTTA	34	0.00208512		CGGCGACGTTGGGTCAACTAAGATTTTGTCCTCTTCCTCTTTAGCGTTTA	58	0.00355785		CGGCGACGTTGGGTCAACTAAGCAATTGTCCTCTTCCTCTTTAGCGTTTA	22	0.00135044		CGGCGACGTTGGGTCAACTCCTGTCGTGTCCTCTTCCTCTTTAGCGTTTA	202	190	173	0.0123881	0.011655	0.0106194	188.333	0.0115542	6.10352e-05	189.303
CGGCGACGTTGGGTCAACTAAGCAATTGTCCTCTTCCTCTTTAGCGTTTA	19	0.00116522		CGGCGACGTTGGGTCAACTAAGCAAATGTCCTCTTCCTCTTTAGCGTTTA	59	0.00361919		CGGCGACGTTGGGTCAACTAAGCACATGTCCTCTTCCTCTTTAGCGTTTA	5	0.000306918		CGGCGACGTTGGGTCAACTGTCTAGGTGTCCTCTTCCTCTTTAGCGTTTA	205	192	168	0.0125721	0.0117777	0.0103124	188.333	0.0115541	6.10352e-05	189.302
CGGCGACGTTGGGTCAACTAAGCACATGTCCTCTTCCTCTTTAGCGTTTA	11	0.000674598		CGGCGACGTTGGGTCAACTAAGCAACTGTCCTCTTCCTCTTTAGCGTTTA	45	0.0027604		CGGCGACGTTGGGTCAACTAAGCACCTGTCCTCTTCCTCTTTAGCGTTTA	32	0.00196427		CGGCGACGTTGGGTCAACTGGTGGTGTGTCCTCTTCCTCTTTAGCGTTTA	192	211	162	0.0117748	0.0129432	0.00994414	188.333	0.011554	6.10352e-05	189.302
CGGCGACGTTGGGTCAACTAAGCACCTGTCCTCTTCCTCTTTAGCGTTTA	22	0.0013492		CGGCGACGTTGGGTCAACTAAGCAAGTGTCCTCTTCCTCTTTAGCGTTTA	44	0.00269906		CGGCGACGTTGGGTCAACTAAGCACGTGTCCTCTTCCTCTTTAGCGTTTA	22	0.00135044		CGGCGACGTTGGGTCAACTGTGGGTGTGTCCTCTTCCTCTTTAGCGTTTA	183	199	182	0.0112229	0.0122071	0.0111718	188	0.0115339	6.10352e-05	188.972
CGGCGACGTTGGGTCAACTAAGCACGTGTCCTCTTCCTCTTTAGCGTTTA	24	0.00147185		CGGCGACGTTGGGTCAACTAAGCAATTGTCCTCTTCCTCTTTAGCGTTTA	18	0.00110416		CGGCGACGTTGGGTCAACTAAGCACTTGTCCTCTTCCTCTTTAGCGTTTA	1	6.13836e-05		CGGCGACGTTGGGTCAACTGGATGTATGTCCTCTTCCTCTTTAGCGTTTA	190	192	182	0.0116522	0.0117777	0.0111718	188	0.0115339	6.10352e-05	188.971
CGGCGACGTTGGGTCAACTAAGCACTTGTCCTCTTCCTCTTTAGCGTTTA	2	0.000122654		CGGCGACGTTGGGTCAACTAAGCACATGTCCTCTTCCTCTTTAGCGTTTA	9	0.000552079		CGGCGACGTTGGGTCAACTAAGCAGATGTCCTCTTCCTCTTTAGCGTTTA	24	0.00147321		CGGCGACGTTGGGTCAACTCGGTTTATGTCCTCTTCCTCTTTAGCGTTTA	187	198	179	0.0114682	0.0121457	0.0109877	188	0.0115339	6.10352e-05	188.971
CGGCGACGTTGGGTCAACTAAGCAGATGTCCTCTTCCTCTTTAGCGTTTA	48	0.0029437		CGGCGACGTTGGGTCAACTAAGCACCTGTCCTCTTCCTCTTTAGCGTTTA	21	0.00128819		CGGCGACGTTGGGTCAACTAAGCAGCTGTCCTCTTCCTCTTTAGCGTTTA	26	0.00159597		CGGCGACGTTGGGTCAACTCGGGTTGTGTCCTCTTCCTCTTTAGCGTTTA	202	194	168	0.0123881	0.0119004	0.0103124	188	0.0115336	6.10352e-05	188.967
CGGCGACGTTGGGTCAACTAAGCAGCTGTCCTCTTCCTCTTTAGCGTTTA	37	0.0022691		CGGCGACGTTGGGTCAACTAAGCACGTGTCCTCTTCCTCTTTAGCGTTTA	24	0.00147221		CGGCGACGTTGGGTCAACTAAGCAGGTGTCCTCTTCCTCTTTAGCGTTTA	49	0.0030078		CGGCGACGTTGGGTCAACTACAGCTATGTCCTCTTCCTCTTTAGCGTTTA	189	213	162	0.0115908	0.0130659	0.00994414	188	0.0115336	6.10352e-05	188.967
CGGCGACGTTGGGTCAACTAAGCAGGTGTCCTCTTCCTCTTTAGCGTTTA	63	0.00386361		CGGCGACGTTGGGTCAACTAAGCACTTGTCCTCTTCCTCTTTAGCGTTTA	4	0.000245369		CGGCGACGTTGGGTCAACTAAGCAGTTGTCCTCTTCCTCTTTAGCGTTTA	23	0.00141182		CGGCGACGTTGGGTCAACTTCAGGGGTGTCCTCTTCCTCTTTAGCGTTTA	203	203	158	0.0124494	0.0124525	0.00969861	188	0.0115335	6.10352e-05	188.965
CGGCGACGTTGGGTCAACTAAGCAGTTGTCCTCTTCCTCTTTAGCGTTTA	32	0.00196247		CGGCGACGTTGGGTCAACTAAGCAGATGTCCTCTTCCTCTTTAGCGTTTA	54	0.00331248		CGGCGACGTTGGGTCAACTAAGCATATGTCCTCTTCCTCTTTAGCGTTTA	5	0.000306918		CGGCGACGTTGGGTCAACTGTTTTCGTGTCCTCTTCCTCTTTAGCGTTTA	204	171	188	0.0125107	0.0104895	0.0115401	187.667	0.0115135	6.10352e-05	188.636
CGGCGACGTTGGGTCAACTAAGCATATGTCCTCTTCCTCTTTAGCGTTTA	18	0.00110389		CGGCGACGTTGGGTCAACTAAGCAGCTGTCCTCTTCCTCTTTAGCGTTTA	27	0.00165624		CGGCGACGTTGGGTCAACTAAGCATCTGTCCTCTTCCTCTTTAGCGTTTA	21	0.00128906		CGGCGACGTTGGGTCAACTGAGGTTTTGTCCTCTTCCTCTTTAGCGTTTA	203	174	186	0.0124494	0.0106735	0.0114173	187.667	0.0115134	6.10352e-05	188.636
CGGCGACGTTGGGTCAACTAAGCATCTGTCCTCTTCCTCTTTAGCGTTTA	25	0.00153318		CGGCGACGTTGGGTCAACTAAGCAGGTGTCCTCTTCCTCTTTAGCGTTTA	64	0.0039259		CGGCGACGTTGGGTCAACTAAGCATGTGTCCTCTTCCTCTTTAGCGTTTA	8	0.000491069		CGGCGACGTTGGGTCAACTTGCTACGTGTCCTCTTCCTCTTTAGCGTTTA	192	198	173	0.0117748	0.0121457	0.0106194	187.667	0.0115133	6.10352e-05	188.634
CGGCGACGTTGGGTCAACTAAGCATGTGTCCTCTTCCTCTTTAGCGTTTA	14	0.00085858		CGGCGACGTTGGGTCAACTAAGCAGTTGTCCTCTTCCTCTTTAGCGTTTA	25	0.00153355		CGGCGACGTTGGGTCAACTAAGCATTTGTCCTCTTCCTCTTTAGCGTTTA	3	0.000184151		CGGCGACGTTGGGTCAACTTCGGTTCTGTCCTCTTCCTCTTTAGCGTTTA	216	166	181	0.0132467	0.0101828	0.0111104	187.667	0.0115133	6.10352e-05	188.634
CGGCGACGTTGGGTCAACTAAGCATTTGTCCTCTTCCTCTTTAGCGTTTA	4	0.000245308		CGGCGACGTTGGGTCAACTAAGCATATGTCCTCTTCCTCTTTAGCGTTTA	21	0.00128819		CGGCGACGTTGGGTCAACTAAGCCAATGTCCTCTTCCTCTTTAGCGTTTA	26	0.00159597		CGGCGACGTTGGGTCAACTGTGTTTTTGTCCTCTTCCTCTTTAGCGTTTA	202	186	175	0.0123881	0.0114096	0.0107421	187.667	0.0115133	6.10352e-05	188.634
CGGCGACGTTGGGTCAACTAAGCCAATGTCCTCTTCCTCTTTAGCGTTTA	42	0.00257574		CGGCGACGTTGGGTCAACTAAGCATCTGTCCTCTTCCTCTTTAGCGTTTA	18	0.00110416		CGGCGACGTTGGGTCAACTAAGCCACTGTCCTCTTCCTCTTTAGCGTTTA	11	0.000675219		CGGCGACGTTGGGTCAACTGGTGTTGTGTCCTCTTCCTCTTTAGCGTTTA	199	192	172	0.0122041	0.0117777	0.010558	187.667	0.0115133	6.10352e-05	188.633
CGGCGACGTTGGGTCAACTAAGCCACTGTCCTCTTCCTCTTTAGCGTTTA	11	0.000674598		CGGCGACGTTGGGTCAACTAAGCATGTGTCCTCTTCCTCTTTAGCGTTTA	10	0.000613422		CGGCGACGTTGGGTCAACTAAGCCAGTGTCCTCTTCCTCTTTAGCGTTTA	60	0.00368302		CGGCGACGTTGGGTCAACTTGCAATATGTCCTCTTCCTCTTTAGCGTTTA	163	205	194	0.00999632	0.0125751	0.0119084	187.333	0.0114933	6.10352e-05	188.306
CGGCGACGTTGGGTCAACTAAGCCAGTGTCCTCTTCCTCTTTAGCGTTTA	92	0.00564209		CGGCGACGTTGGGTCAACTAAGCATTTGTCCTCTTCCTCTTTAGCGTTTA	6	0.000368053		CGGCGACGTTGGGTCAACTAAGCCATTGTCCTCTTCCTCTTTAGCGTTTA	1	6.13836e-05		CGGCGACGTTGGGTCAACTGGCTCTCTGTCCTCTTCCTCTTTAGCGTTTA	181	201	180	0.0111002	0.0123298	0.011049	187.333	0.011493	6.10352e-05	188.301
CGGCGACGTTGGGTCAACTAAGCCCATGTCCTCTTCCTCTTTAGCGTTTA	33	0.00202379		CGGCGACGTTGGGTCAACTAAGCCAATGTCCTCTTCCTCTTTAGCGTTTA	30	0.00184026		CGGCGACGTTGGGTCAACTAAGCCCATGTCCTCTTCCTCTTTAGCGTTTA	21	0.00128906		CGGCGACGTTGGGTCAACTGTCCAGGTGTCCTCTTCCTCTTTAGCGTTTA	187	200	175	0.0114682	0.0122684	0.0107421	187.333	0.0114929	6.10352e-05	188.3
CGGCGACGTTGGGTCAACTAAGCCCCTGTCCTCTTCCTCTTTAGCGTTTA	18	0.00110389		CGGCGACGTTGGGTCAACTAAGCCACTGTCCTCTTCCTCTTTAGCGTTTA	20	0.00122684		CGGCGACGTTGGGTCAACTAAGCCCCTGTCCTCTTCCTCTTTAGCGTTTA	20	0.00122767		CGGCGACGTTGGGTCAACTGGATTTCTGTCCTCTTCCTCTTTAGCGTTTA	211	172	179	0.01294	0.0105509	0.0109877	187.333	0.0114928	6.10352e-05	188.299
CGGCGACGTTGGGTCAACTAAGCCCGTGTCCTCTTCCTCTTTAGCGTTTA	31	0.00190114		CGGCGACGTTGGGTCAACTAAGCCAGTGTCCTCTTCCTCTTTAGCGTTTA	66	0.00404858		CGGCGACGTTGGGTCAACTAAGCCCGTGTCCTCTTCCTCTTTAGCGTTTA	33	0.00202566		CGGCGACGTTGGGTCAACTTCAGTGATGTCCTCTTCCTCTTTAGCGTTTA	206	188	168	0.0126334	0.0115323	0.0103124	187.333	0.0114927	6.10352e-05	188.297
CGGCGACGTTGGGTCAACTAAGCCCTTGTCCTCTTCCTCTTTAGCGTTTA	28	0.00171716		CGGCGACGTTGGGTCAACTAAGCCATTGTCCTCTTCCTCTTTAGCGTTTA	1	6.13422e-05		CGGCGACGTTGGGTCAACTAAGCCCTTGTCCTCTTCCTCTTTAGCGTTTA	16	0.000982137		CGGCGACGTTGGGTCAACTTGGTAAGTGTCCTCTTCCTCTTTAGCGTTTA	178	228	156	0.0109162	0.013986	0.00957584	187.333	0.0114927	6.10352e-05	188.296
CGGCGACGTTGGGTCAACTAAGCCGATGTCCTCTTCCTCTTTAGCGTTTA	20	0.00122654		CGGCGACGTTGGGTCAACTAAGCCCATGTCCTCTTCCTCTTTAGCGTTTA	19	0.0011655		CGGCGACGTTGGGTCAACTAAGCCGATGTCCTCTTCCTCTTTAGCGTTTA	19	0.00116629		CGGCGACGTTGGGTCAACTAGTGGTATGTCCTCTTCCTCTTTAGCGTTTA	209	188	165	0.0128174	0.0115323	0.0101283	187.333	0.0114927	6.10352e-05	188.296
CGGCGACGTTGGGTCAACTAAGCCGCTGTCCTCTTCCTCTTTAGCGTTTA	25	0.00153318		CGGCGACGTTGGGTCAACTAAGCCCCTGTCCTCTTCCTCTTTAGCGTTTA	30	0.00184026		CGGCGACGTTGGGTCAACTAAGCCGCTGTCCTCTTCCTCTTTAGCGTTTA	28	0.00171874		CGGCGACGTTGGGTCAACTGTACGTTTGTCCTCTTCCTCTTTAGCGTTTA	197	207	158	0.0120814	0.0126978	0.00969861	187.333	0.0114926	6.10352e-05	188.295
CGGCGACGTTGGGTCAACTAAGCCGGTGTCCTCTTCCTCTTTAGCGTTTA	23	0.00141052		CGGCGACGTTGGGTCAACTAAGCCCGTGTCCTCTTCCTCTTTAGCGTTTA	40	0.00245369		CGGCGACGTTGGGTCAACTAAGCCGGTGTCCTCTTCCTCTTTAGCGTTTA	19	0.00116629		CGGCGACGTTGGGTCAACTTCCGGTGTGTCCTCTTCCTCTTTAGCGTTTA	199	207	156	0.0122041	0.0126978	0.00957584	187.333	0.0114926	6.10352e-05	188.295
CGGCGACGTTGGGTCAACTAAGCCGTTGTCCTCTTCCTCTTTAGCGTTTA	34	0.00208512		CGGCGACGTTGGGTCAACTAAGCCCTTGTCCTCTTCCTCTTTAGCGTTTA	27	0.00165624		CGGCGACGTTGGGTCAACTAAGCCGTTGTCCTCTTCCTCTTTAGCGTTTA	25	0.00153459		CGGCGACGTTGGGTCAACTTCCGTGATGTCCTCTTCCTCTTTAGCGTTTA	221	179	162	0.0135533	0.0109802	0.00994414	187.333	0.0114926	6.10352e-05	188.294
CGGCGACGTTGGGTCAACTAAGCCTATGTCCTCTTCCTCTTTAGCGTTTA	28	0.00171716		CGGCGACGTTGGGTCAACTAAGCCGATGTCCTCTTCCTCTTTAGCGTTTA	21	0.00128819		CGGCGACGTTGGGTCAACTAAGCCTATGTCCTCTTCCTCTTTAGCGTTTA	24	0.00147321		CGGCGACGTTGGGTCAACTGTTGGAGTGTCCTCTTCCTCTTTAGCGTTTA	203	208	151	0.0124494	0.0127592	0.00926892	187.333	0.0114925	6.10352e-05	188.293
CGGCGACGTTGGGTCAACTAAGCCTCTGTCCTCTTCCTCTTTAGCGTTTA	78	0.00478352		CGGCGACGTTGGGTCAACTAAGCCGCTGTCCTCTTCCTCTTTAGCGTTTA	34	0.00208563		CGGCGACGTTGGGTCAACTAAGCCTCTGTCCTCTTCCTCTTTAGCGTTTA	70	0.00429685		CGGCGACGTTGGGTCAACTTCCTTGTTGTCCTCTTCCTCTTTAGCGTTTA	196	196	169	0.0120201	0.0120231	0.0103738	187	0.0114723	6.10352e-05	187.963
CGGCGACGTTGGGTCAACTAAGCCTGTGTCCTCTTCCTCTTTAGCGTTTA	75	0.00459953		CGGCGACGTTGGGTCAACTAAGCCGGTGTCCTCTTCCTCTTTAGCGTTTA	20	0.00122684		CGGCGACGTTGGGTCAACTAAGCCTGTGTCCTCTTCCTCTTTAGCGTTTA	54	0.00331471		CGGCGACGTTGGGTCAACTTGCCTTATGTCCTCTTCCTCTTTAGCGTTTA	190	205	166	0.0116522	0.0125751	0.0101897	187	0.0114723	6.10352e-05	187.963
CGGCGACGTTGGGTCAACTAAGCCTTTGTCCTCTTCCTCTTTAGCGTTTA	48	0.0029437		CGGCGACGTTGGGTCAACTAAGCCGTTGTCCTCTTCCTCTTTAGCGTTTA	27	0.00165624		CGGCGACGTTGGGTCAACTAAGCCTTTGTCCTCTTCCTCTTTAGCGTTTA	24	0.00147321		CGGCGACGTTGGGTCAACTGTAGTTATGTCCTCTTCCTCTTTAGCGTTTA	199	203	159	0.0122041	0.0124525	0.00975999	187	0.0114722	6.10352e-05	187.96
CGGCGACGTTGGGTCAACTAAGCGAATGTCCTCTTCCTCTTTAGCGTTTA	43	0.00263707		CGGCGACGTTGGGTCAACTAAGCCTATGTCCTCTTCCTCTTTAGCGTTTA	24	0.00147221		CGGCGACGTTGGGTCAACTAAGCGAATGTCCTCTTCCTCTTTAGCGTTTA	46	0.00282364		CGGCGACGTTGGGTCAACTATGAGTGTGTCCTCTTCCTCTTTAGCGTTTA	186	199	175	0.0114068	0.0122071	0.0107421	186.667	0.011452	6.10352e-05	187.63
CGGCGACGTTGGGTCAACTAAGCGACTGTCCTCTTCCTCTTTAGCGTTTA	63	0.00386361		CGGCGACGTTGGGTCAACTAAGCCTCTGTCCTCTTCCTCTTTAGCGTTTA	66	0.00404858		CGGCGACGTTGGGTCAACTAAGCGACTGTCCTCTTCCTCTTTAGCGTTTA	52	0.00319195		CGGCGACGTTGGGTCAACTTTGCGTGTGTCCTCTTCCTCTTTAGCGTTTA	199	196	165	0.0122041	0.0120231	0.0101283	186.667	0.0114518	6.10352e-05	187.627
CGGCGACGTTGGGTCAACTAAGCGAGTGTCCTCTTCCTCTTTAGCGTTTA	104	0.00637802		CGGCGACGTTGGGTCAACTAAGCCTGTGTCCTCTTCCTCTTTAGCGTTTA	99	0.00607287		CGGCGACGTTGGGTCAACTAAGCGAGTGTCCTCTTCCTCTTTAGCGTTTA	84	0.00515622		CGGCGACGTTGGGTCAACTTTAGGGATGTCCTCTTCCTCTTTAGCGTTTA	201	197	162	0.0123268	0.0120844	0.00994414	186.667	0.0114518	6.10352e-05	187.626
CGGCGACGTTGGGTCAACTAAGCGATTGTCCTCTTCCTCTTTAGCGTTTA	23	0.00141052		CGGCGACGTTGGGTCAACTAAGCCTTTGTCCTCTTCCTCTTTAGCGTTTA	42	0.00257637		CGGCGACGTTGGGTCAACTAAGCGATTGTCCTCTTCCTCTTTAGCGTTTA	24	0.00147321		CGGCGACGTTGGGTCAACTGTAATCGTGTCCTCTTCCTCTTTAGCGTTTA	178	207	174	0.0109162	0.0126978	0.0106807	186.333	0.0114316	6.10352e-05	187.295
CGGCGACGTTGGGTCAACTAAGCGCATGTCCTCTTCCTCTTTAGCGTTTA	20	0.00122654		CGGCGACGTTGGGTCAACTAAGCGAATGTCCTCTTCCTCTTTAGCGTTTA	43	0.00263771		CGGCGACGTTGGGTCAACTAAGCGCATGTCCTCTTCCTCTTTAGCGTTTA	25	0.00153459		CGGCGACGTTGGGTCAACTTTGTGCGTGTCCTCTTCCTCTTTAGCGTTTA	193	187	179	0.0118361	0.011471	0.0109877	186.333	0.0114316	6.10352e-05	187.295
CGGCGACGTTGGGTCAACTAAGCGCCTGTCCTCTTCCTCTTTAGCGTTTA	55	0.00337299		CGGCGACGTTGGGTCAACTAAGCGACTGTCCTCTTCCTCTTTAGCGTTTA	44	0.00269906		CGGCGACGTTGGGTCAACTAAGCGCCTGTCCTCTTCCTCTTTAGCGTTTA	43	0.00263949		CGGCGACGTTGGGTCAACTATCTGCCTGTCCTCTTCCTCTTTAGCGTTTA	197	185	177	0.0120814	0.0113483	0.0108649	186.333	0.0114315	6.10352e-05	187.294
CGGCGACGTTGGGTCAACTAAGCGCGTGTCCTCTTCCTCTTTAGCGTTTA	95	0.00582608		CGGCGACGTTGGGTCAACTAAGCGAGTGTCCTCTTCCTCTTTAGCGTTTA	92	0.00564348		CGGCGACGTTGGGTCAACTAAGCGCGTGTCCTCTTCCTCTTTAGCGTTTA	70	0.00429685		CGGCGACGTTGGGTCAACTTGTTGTTTGTCCTCTTCCTCTTTAGCGTTTA	202	185	172	0.0123881	0.0113483	0.010558	186.333	0.0114315	6.10352e-05	187.293
CGGCGACGTTGGGTCAACTAAGCGCTTGTCCTCTTCCTCTTTAGCGTTTA	5	0.000306636		CGGCGACGTTGGGTCAACTAAGCGATTGTCCTCTTCCTCTTTAGCGTTTA	32	0.00196295		CGGCGACGTTGGGTCAACTAAGCGCTTGTCCTCTTCCTCTTTAGCGTTTA	3	0.000184151		CGGCGACGTTGGGTCAACTTGTGGTATGTCCTCTTCCTCTTTAGCGTTTA	185	212	162	0.0113455	0.0130045	0.00994414	186.333	0.0114314	6.10352e-05	187.292
CGGCGACGTTGGGTCAACTAAGCGGATGTCCTCTTCCTCTTTAGCGTTTA	113	0.00692996		CGGCGACGTTGGGTCAACTAAGCGCATGTCCTCTTCCTCTTTAGCGTTTA	18	0.00110416		CGGCGACGTTGGGTCAACTAAGCGGATGTCCTCTTCCTCTTTAGCGTTTA	94	0.00577006		CGGCGACGTTGGGTCAACTGTCGGTGTGTCCTCTTCCTCTTTAGCGTTTA	185	193	180	0.0113455	0.011839	0.011049	186	0.0114112	6.10352e-05	186.961
CGGCGACGTTGGGTCAACTAAGCGGCTGTCCTCTTCCTCTTTAGCGTTTA	63	0.00386361		CGGCGACGTTGGGTCAACTAAGCGCCTGTCCTCTTCCTCTTTAGCGTTTA	50	0.00306711		CGGCGACGTTGGGTCAACTAAGCGGCTGTCCTCTTCCTCTTTAGCGTTTA	41	0.00251673		CGGCGACGTTGGGTCAACTTACGTTGTGTCCTCTTCCTCTTTAGCGTTTA	192	197	169	0.0117748	0.0120844	0.0103738	186	0.011411	6.10352e-05	186.958
CGGCGACGTTGGGTCAACTAAGCGGGTGTCCTCTTCCTCTTTAGCGTTTA	66	0.00404759		CGGCGACGTTGGGTCAACTAAGCGCGTGTCCTCTTCCTCTTTAGCGTTTA	84	0.00515274		CGGCGACGTTGGGTCAACTAAGCGGGTGTCCTCTTCCTCTTTAGCGTTTA	50	0.00306918		CGGCGACGTTGGGTCAACTAACGGTATGTCCTCTTCCTCTTTAGCGTTTA	189	204	165	0.0115908	0.0125138	0.0101283	186	0.011411	6.10352e-05	186.957
CGGCGACGTTGGGTCAACTAAGCGGTTGTCCTCTTCCTCTTTAGCGTTTA	30	0.00183981		CGGCGACGTTGGGTCAACTAAGCGCTTGTCCTCTTCCTCTTTAGCGTTTA	4	0.000245369		CGGCGACGTTGGGTCAACTAAGCGGTTGTCCTCTTCCTCTTTAGCGTTTA	29	0.00178012		CGGCGACGTTGGGTCAACTTGATCTGTGTCCTCTTCCTCTTTAGCGTTTA	193	204	161	0.0118361	0.0125138	0.00988276	186	0.0114109	6.10352e-05	186.956
CGGCGACGTTGGGTCAACTAAGCGTATGTCCTCTTCCTCTTTAGCGTTTA	135	0.00827916		CGGCGACGTTGGGTCAACTAAGCGGATGTCCTCTTCCTCTTTAGCGTTTA	100	0.00613422		CGGCGACGTTGGGTCAACTAAGCGTATGTCCTCTTCCTCTTTAGCGTTTA	79	0.0048493		CGGCGACGTTGGGTCAACTTTCGGGGTGTCCTCTTCCTCTTTAGCGTTTA	212	181	165	0.0130013	0.0111029	0.0101283	186	0.0114109	6.10352e-05	186.955
CGGCGACGTTGGGTCAACTAAGCGTCTGTCCTCTTCCTCTTTAGCGTTTA	59	0.0036183		CGGCGACGTTGGGTCAACTAAGCGGCTGTCCTCTTCCTCTTTAGCGTTTA	38	0.002331		CGGCGACGTTGGGTCAACTAAGCGTCTGTCCTCTTCCTCTTTAGCGTTTA	69	0.00423547		CGGCGACGTTGGGTCAACTTTCGTCCTGTCCTCTTCCTCTTTAGCGTTTA	201	177	179	0.0123268	0.0108576	0.0109877	185.667	0.0113907	6.10352e-05	186.625
CGGCGACGTTGGGTCAACTAAGCGTGTGTCCTCTTCCTCTTTAGCGTTTA	57	0.00349565		CGGCGACGTTGGGTCAACTAAGCGGGTGTCCTCTTCCTCTTTAGCGTTTA	44	0.00269906		CGGCGACGTTGGGTCAACTAAGCGTGTGTCCTCTTCCTCTTTAGCGTTTA	62	0.00380578		CGGCGACGTTGGGTCAACTTGAGTCCTGTCCTCTTCCTCTTTAGCGTTTA	198	194	165	0.0121428	0.0119004	0.0101283	185.667	0.0113905	6.10352e-05	186.622
CGGCGACGTTGGGTCAACTAAGCGTTTGTCCTCTTCCTCTTTAGCGTTTA	49	0.00300503		CGGCGACGTTGGGTCAACTAAGCGGTTGTCCTCTTCCTCTTTAGCGTTTA	32	0.00196295		CGGCGACGTTGGGTCAACTAAGCGTTTGTCCTCTTCCTCTTTAGCGTTTA	42	0.00257811		CGGCGACGTTGGGTCAACTGTCGGTCTGTCCTCTTCCTCTTTAGCGTTTA	202	195	160	0.0123881	0.0119617	0.00982137	185.667	0.0113904	6.10352e-05	186.62
CGGCGACGTTGGGTCAACTAAGCTAATGTCCTCTTCCTCTTTAGCGTTTA	37	0.0022691		CGGCGACGTTGGGTCAACTAAGCGTATGTCCTCTTCCTCTTTAGCGTTTA	135	0.00828119		CGGCGACGTTGGGTCAACTAAGCTAATGTCCTCTTCCTCTTTAGCGTTTA	32	0.00196427		CGGCGACGTTGGGTCAACTGGGAGTTTGTCCTCTTCCTCTTTAGCGTTTA	202	199	156	0.0123881	0.0122071	0.00957584	185.667	0.0113903	6.10352e-05	186.619
CGGCGACGTTGGGTCAACTAAGCTACTGTCCTCTTCCTCTTTAGCGTTTA	61	0.00374095		CGGCGACGTTGGGTCAACTAAGCGTCTGTCCTCTTCCTCTTTAGCGTTTA	70	0.00429395		CGGCGACGTTGGGTCAACTAAGCTACTGTCCTCTTCCTCTTTAGCGTTTA	48	0.00294641		CGGCGACGTTGGGTCAACTTTCGGCCTGTCCTCTTCCTCTTTAGCGTTTA	186	191	179	0.0114068	0.0117164	0.0109877	185.333	0.0113703	6.10352e-05	186.291
CGGCGACGTTGGGTCAACTAAGCTAGTGTCCTCTTCCTCTTTAGCGTTTA	89	0.00545811		CGGCGACGTTGGGTCAACTAAGCGTGTGTCCTCTTCCTCTTTAGCGTTTA	60	0.00368053		CGGCGACGTTGGGTCAACTAAGCTAGTGTCCTCTTCCTCTTTAGCGTTTA	80	0.00491069		CGGCGACGTTGGGTCAACTTGCTGAATGTCCTCTTCCTCTTTAGCGTTTA	186	198	172	0.0114068	0.0121457	0.010558	185.333	0.0113702	6.10352e-05	186.289
CGGCGACGTTGGGTCAACTAAGCTATTGTCCTCTTCCTCTTTAGCGTTTA	59	0.0036183		CGGCGACGTTGGGTCAACTAAGCGTTTGTCCTCTTCCTCTTTAGCGTTTA	38	0.002331		CGGCGACGTTGGGTCAACTAAGCTATTGTCCTCTTCCTCTTTAGCGTTTA	37	0.00227119		CGGCGACGTTGGGTCAACTTTATGGATGTCCTCTTCCTCTTTAGCGTTTA	192	196	168	0.0117748	0.0120231	0.0103124	185.333	0.0113701	6.10352e-05	186.288
CGGCGACGTTGGGTCAACTAAGCTCATGTCCTCTTCCTCTTTAGCGTTTA	9	0.000551944		CGGCGACGTTGGGTCAACTAAGCTAATGTCCTCTTCCTCTTTAGCGTTTA	51	0.00312845		CGGCGACGTTGGGTCAACTAAGCTCATGTCCTCTTCCTCTTTAGCGTTTA	10	0.000613836		CGGCGACGTTGGGTCAACTCTCGTTTTGTCCTCTTCCTCTTTAGCGTTTA	182	210	164	0.0111615	0.0128819	0.0100669	185.333	0.0113701	6.10352e-05	186.288
CGGCGACGTTGGGTCAACTAAGCTCCTGTCCTCTTCCTCTTTAGCGTTTA	40	0.00245308		CGGCGACGTTGGGTCAACTAAGCTACTGTCCTCTTCCTCTTTAGCGTTTA	39	0.00239234		CGGCGACGTTGGGTCAACTAAGCTCCTGTCCTCTTCCTCTTTAGCGTTTA	53	0.00325333		CGGCGACGTTGGGTCAACTGGCGTCATGTCCTCTTCCTCTTTAGCGTTTA	185	216	155	0.0113455	0.0132499	0.00951446	185.333	0.01137	6.10352e-05	186.285
CGGCGACGTTGGGTCAACTAAGCTCGTGTCCTCTTCCTCTTTAGCGTTTA	55	0.00337299		CGGCGACGTTGGGTCAACTAAGCTAGTGTCCTCTTCCTCTTTAGCGTTTA	89	0.00545945		CGGCGACGTTGGGTCAACTAAGCTCGTGTCCTCTTCCTCTTTAGCGTTTA	58	0.00356025		CGGCGACGTTGGGTCAACTCGCGTTTTGTCCTCTTCCTCTTTAGCGTTTA	206	204	146	0.0126334	0.0125138	0.008962	185.333	0.0113697	6.10352e-05	186.282
CGGCGACGTTGGGTCAACTAAGCTCTTGTCCTCTTCCTCTTTAGCGTTTA	3	0.000183981		CGGCGACGTTGGGTCAACTAAGCTATTGTCCTCTTCCTCTTTAGCGTTTA	43	0.00263771		CGGCGACGTTGGGTCAACTAAGCTCTTGTCCTCTTCCTCTTTAGCGTTTA	5	0.000306918		CGGCGACGTTGGGTCAACTTGCTAGGTGTCCTCTTCCTCTTTAGCGTTTA	222	186	148	0.0136146	0.0114096	0.00908477	185.333	0.0113697	6.10352e-05	186.281
CGGCGACGTTGGGTCAACTAAGCTGATGTCCTCTTCCTCTTTAGCGTTTA	82	0.00502882		CGGCGACGTTGGGTCAACTAAGCTCATGTCCTCTTCCTCTTTAGCGTTTA	7	0.000429395		CGGCGACGTTGGGTCAACTAAGCTGATGTCCTCTTCCTCTTTAGCGTTTA	70	0.00429685		CGGCGACGTTGGGTCAACTGTTATGGTGTCCTCTTCCTCTTTAGCGTTTA	180	198	177	0.0110389	0.0121457	0.0108649	185	0.0113498	6.10352e-05	185.956
CGGCGACGTTGGGTCAACTAAGCTGCTGTCCTCTTCCTCTTTAGCGTTTA	72	0.00441555		CGGCGACGTTGGGTCAACTAAGCTCCTGTCCTCTTCCTCTTTAGCGTTTA	36	0.00220832		CGGCGACGTTGGGTCAACTAAGCTGCTGTCCTCTTCCTCTTTAGCGTTTA	43	0.00263949		CGGCGACGTTGGGTCAACTGCCTATGTGTCCTCTTCCTCTTTAGCGTTTA	184	205	166	0.0112842	0.0125751	0.0101897	185	0.0113497	6.10352e-05	185.953
CGGCGACGTTGGGTCAACTAAGCTGGTGTCCTCTTCCTCTTTAGCGTTTA	63	0.00386361		CGGCGACGTTGGGTCAACTAAGCTCGTGTCCTCTTCCTCTTTAGCGTTTA	62	0.00380321		CGGCGACGTTGGGTCAACTAAGCTGGTGTCCTCTTCCTCTTTAGCGTTTA	71	0.00435823		CGGCGACGTTGGGTCAACTGGTGTCGTGTCCTCTTCCTCTTTAGCGTTTA	185	205	165	0.0113455	0.0125751	0.0101283	185	0.0113497	6.10352e-05	185.953
CGGCGACGTTGGGTCAACTAAGCTGTTGTCCTCTTCCTCTTTAGCGTTTA	19	0.00116522		CGGCGACGTTGGGTCAACTAAGCTCTTGTCCTCTTCCTCTTTAGCGTTTA	1	6.13422e-05		CGGCGACGTTGGGTCAACTAAGCTGTTGTCCTCTTCCTCTTTAGCGTTTA	12	0.000736603		CGGCGACGTTGGGTCAACTTTGCGTATGTCCTCTTCCTCTTTAGCGTTTA	185	205	165	0.0113455	0.0125751	0.0101283	185	0.0113497	6.10352e-05	185.953
CGGCGACGTTGGGTCAACTAAGCTTATGTCCTCTTCCTCTTTAGCGTTTA	94	0.00576475		CGGCGACGTTGGGTCAACTAAGCTGATGTCCTCTTCCTCTTTAGCGTTTA	85	0.00521408		CGGCGACGTTGGGTCAACTAAGCTTATGTCCTCTTCCTCTTTAGCGTTTA	90	0.00552452		CGGCGACGTTGGGTCAACTGTTAATTTGTCCTCTTCCTCTTTAGCGTTTA	184	207	164	0.0112842	0.0126978	0.0100669	185	0.0113496	6.10352e-05	185.953
CGGCGACGTTGGGTCAACTAAGCTTCTGTCCTCTTCCTCTTTAGCGTTTA	99	0.00607138		CGGCGACGTTGGGTCAACTAAGCTGCTGTCCTCTTCCTCTTTAGCGTTTA	61	0.00374187		CGGCGACGTTGGGTCAACTAAGCTTCTGTCCTCTTCCTCTTTAGCGTTTA	79	0.0048493		CGGCGACGTTGGGTCAACTCCTGTTCTGTCCTCTTCCTCTTTAGCGTTTA	199	193	163	0.0122041	0.011839	0.0100055	185	0.0113496	6.10352e-05	185.951
CGGCGACGTTGGGTCAACTAAGCTTGTGTCCTCTTCCTCTTTAGCGTTTA	104	0.00637802		CGGCGACGTTGGGTCAACTAAGCTGGTGTCCTCTTCCTCTTTAGCGTTTA	106	0.00650227		CGGCGACGTTGGGTCAACTAAGCTTGTGTCCTCTTCCTCTTTAGCGTTTA	102	0.00626113		CGGCGACGTTGGGTCAACTTTGTTGGTGTCCTCTTCCTCTTTAGCGTTTA	220	169	166	0.013492	0.0103668	0.0101897	185	0.0113495	6.10352e-05	185.95
CGGCGACGTTGGGTCAACTAAGCTTTTGTCCTCTTCCTCTTTAGCGTTTA	103	0.00631669		CGGCGACGTTGGGTCAACTAAGCTGTTGTCCTCTTCCTCTTTAGCGTTTA	27	0.00165624		CGGCGACGTTGGGTCAACTAAGCTTTTGTCCTCTTCCTCTTTAGCGTTTA	95	0.00583144		CGGCGACGTTGGGTCAACTAACTTGGTGTCCTCTTCCTCTTTAGCGTTTA	212	195	148	0.0130013	0.0119617	0.00908477	185	0.0113493	6.10352e-05	185.947
CGGCGACGTTGGGTCAACTAAGGAAATGTCCTCTTCCTCTTTAGCGTTTA	77	0.00472219		CGGCGACGTTGGGTCAACTAAGCTTATGTCCTCTTCCTCTTTAGCGTTTA	105	0.00644093		CGGCGACGTTGGGTCAACTAAGGAAATGTCCTCTTCCTCTTTAGCGTTTA	53	0.00325333		CGGCGACGTTGGGTCAACTGTGAGTGTGTCCTCTTCCTCTTTAGCGTTTA	183	191	180	0.0112229	0.0117164	0.011049	184.667	0.0113294	6.10352e-05	185.621
CGGCGACGTTGGGTCAACTAAGGAACTGTCCTCTTCCTCTTTAGCGTTTA	65	0.00398626		CGGCGACGTTGGGTCAACTAAGCTTCTGTCCTCTTCCTCTTTAGCGTTTA	90	0.00552079		CGGCGACGTTGGGTCAACTAAGGAACTGTCCTCTTCCTCTTTAGCGTTTA	43	0.00263949		CGGCGACGTTGGGTCAACTATGGTTTTGTCCTCTTCCTCTTTAGCGTTTA	188	197	169	0.0115295	0.0120844	0.0103738	184.667	0.0113292	6.10352e-05	185.618
CGGCGACGTTGGGTCAACTAAGGAAGTGTCCTCTTCCTCTTTAGCGTTTA	44	0.00269839		CGGCGACGTTGGGTCAACTAAGCTTGTGTCCTCTTCCTCTTTAGCGTTTA	107	0.00656361		CGGCGACGTTGGGTCAACTAAGGAAGTGTCCTCTTCCTCTTTAGCGTTTA	54	0.00331471		CGGCGACGTTGGGTCAACTTGCCTAGTGTCCTCTTCCTCTTTAGCGTTTA	202	182	170	0.0123881	0.0111643	0.0104352	184.667	0.0113292	6.10352e-05	185.617
CGGCGACGTTGGGTCAACTAAGGAATTGTCCTCTTCCTCTTTAGCGTTTA	36	0.00220778		CGGCGACGTTGGGTCAACTAAGCTTTTGTCCTCTTCCTCTTTAGCGTTTA	106	0.00650227		CGGCGACGTTGGGTCAACTAAGGAATTGTCCTCTTCCTCTTTAGCGTTTA	23	0.00141182		CGGCGACGTTGGGTCAACTACTGGTCTGTCCTCTTCCTCTTTAGCGTTTA	196	202	156	0.0120201	0.0123911	0.00957584	184.667	0.011329	6.10352e-05	185.615
CGGCGACGTTGGGTCAACTAAGGACATGTCCTCTTCCTCTTTAGCGTTTA	17	0.00104256		CGGCGACGTTGGGTCAACTAAGGAAATGTCCTCTTCCTCTTTAGCGTTTA	54	0.00331248		CGGCGACGTTGGGTCAACTAAGGACATGTCCTCTTCCTCTTTAGCGTTTA	8	0.000491069		CGGCGACGTTGGGTCAACTGTTGGTGTGTCCTCTTCCTCTTTAGCGTTTA	193	207	154	0.0118361	0.0126978	0.00945307	184.667	0.011329	6.10352e-05	185.615
CGGCGACGTTGGGTCAACTAAGGACCTGTCCTCTTCCTCTTTAGCGTTTA	63	0.00386361		CGGCGACGTTGGGTCAACTAAGGAACTGTCCTCTTCCTCTTTAGCGTTTA	44	0.00269906		CGGCGACGTTGGGTCAACTAAGGACCTGTCCTCTTCCTCTTTAGCGTTTA	47	0.00288503		CGGCGACGTTGGGTCAACTATCTTTTTGTCCTCTTCCTCTTTAGCGTTTA	192	210	152	0.0117748	0.0128819	0.00933031	184.667	0.011329	6.10352e-05	185.614
CGGCGACGTTGGGTCAACTAAGGACGTGTCCTCTTCCTCTTTAGCGTTTA	49	0.00300503		CGGCGACGTTGGGTCAACTAAGGAAGTGTCCTCTTCCTCTTTAGCGTTTA	51	0.00312845		CGGCGACGTTGGGTCAACTAAGGACGTGTCCTCTTCCTCTTTAGCGTTTA	37	0.00227119		CGGCGACGTTGGGTCAACTAGTGTTATGTCCTCTTCCTCTTTAGCGTTTA	175	190	188	0.0107322	0.011655	0.0115401	184.333	0.0113091	6.10352e-05	185.289
CGGCGACGTTGGGTCAACTAAGGACTTGTCCTCTTCCTCTTTAGCGTTTA	1	6.13271e-05		CGGCGACGTTGGGTCAACTAAGGAATTGTCCTCTTCCTCTTTAGCGTTTA	36	0.00220832		CGGCGACGTTGGGTCAACTAAGGACTTGTCCTCTTCCTCTTTAGCGTTTA	1	6.13836e-05		CGGCGACGTTGGGTCAACTTAGTCTGTGTCCTCTTCCTCTTTAGCGTTTA	200	163	190	0.0122654	0.00999877	0.0116629	184.333	0.011309	6.10352e-05	185.287
CGGCGACGTTGGGTCAACTAAGGAGATGTCCTCTTCCTCTTTAGCGTTTA	79	0.00484484		CGGCGACGTTGGGTCAACTAAGGACATGTCCTCTTCCTCTTTAGCGTTTA	23	0.00141087		CGGCGACGTTGGGTCAACTAAGGAGATGTCCTCTTCCTCTTTAGCGTTTA	51	0.00313056		CGGCGACGTTGGGTCAACTAGCAGTGTGTCCTCTTCCTCTTTAGCGTTTA	184	206	163	0.0112842	0.0126365	0.0100055	184.333	0.0113087	6.10352e-05	185.282
CGGCGACGTTGGGTCAACTAAGGAGCTGTCCTCTTCCTCTTTAGCGTTTA	37	0.0022691		CGGCGACGTTGGGTCAACTAAGGACCTGTCCTCTTCCTCTTTAGCGTTTA	70	0.00429395		CGGCGACGTTGGGTCAACTAAGGAGCTGTCCTCTTCCTCTTTAGCGTTTA	31	0.00190289		CGGCGACGTTGGGTCAACTTTGCTCGTGTCCTCTTCCTCTTTAGCGTTTA	215	175	163	0.0131853	0.0107349	0.0100055	184.333	0.0113086	6.10352e-05	185.28
CGGCGACGTTGGGTCAACTAAGGAGGTGTCCTCTTCCTCTTTAGCGTTTA	50	0.00306636		CGGCGACGTTGGGTCAACTAAGGACGTGTCCTCTTCCTCTTTAGCGTTTA	32	0.00196295		CGGCGACGTTGGGTCAACTAAGGAGGTGTCCTCTTCCTCTTTAGCGTTTA	51	0.00313056		CGGCGACGTTGGGTCAACTGTATTCCTGTCCTCTTCCTCTTTAGCGTTTA	216	181	156	0.0132467	0.0111029	0.00957584	184.333	0.0113085	6.10352e-05	185.278
CGGCGACGTTGGGTCAACTAAGGAGTTGTCCTCTTCCTCTTTAGCGTTTA	23	0.00141052		CGGCGACGTTGGGTCAACTAAGGAGATGTCCTCTTCCTCTTTAGCGTTTA	64	0.0039259		CGGCGACGTTGGGTCAACTAAGGAGTTGTCCTCTTCCTCTTTAGCGTTTA	26	0.00159597		CGGCGACGTTGGGTCAACTTTCTGCCTGTCCTCTTCCTCTTTAGCGTTTA	185	196	171	0.0113455	0.0120231	0.0104966	184	0.0112884	6.10352e-05	184.949
CGGCGACGTTGGGTCAACTAAGGATATGTCCTCTTCCTCTTTAGCGTTTA	84	0.00515148		CGGCGACGTTGGGTCAACTAAGGAGCTGTCCTCTTCCTCTTTAGCGTTTA	28	0.00171758		CGGCGACGTTGGGTCAACTAAGGATATGTCCTCTTCCTCTTTAGCGTTTA	76	0.00466515		CGGCGACGTTGGGTCAACTGACTATGTGTCCTCTTCCTCTTTAGCGTTTA	205	171	176	0.0125721	0.0104895	0.0108035	184	0.0112884	6.10352e-05	184.948
CGGCGACGTTGGGTCAACTAAGGATCTGTCCTCTTCCTCTTTAGCGTTTA	47	0.00288237		CGGCGACGTTGGGTCAACTAAGGAGGTGTCCTCTTCCTCTTTAGCGTTTA	66	0.00404858		CGGCGACGTTGGGTCAACTAAGGATCTGTCCTCTTCCTCTTTAGCGTTTA	42	0.00257811		CGGCGACGTTGGGTCAACTGCTGTCCTGTCCTCTTCCTCTTTAGCGTTTA	199	183	170	0.0122041	0.0112256	0.0104352	184	0.0112883	6.10352e-05	184.948
CGGCGACGTTGGGTCAACTAAGGATGTGTCCTCTTCCTCTTTAGCGTTTA	80	0.00490617		CGGCGACGTTGGGTCAACTAAGGAGTTGTCCTCTTCCTCTTTAGCGTTTA	19	0.0011655		CGGCGACGTTGGGTCAACTAAGGATGTGTCCTCTTCCTCTTTAGCGTTTA	69	0.00423547		CGGCGACGTTGGGTCAACTTCTGGACTGTCCTCTTCCTCTTTAGCGTTTA	216	198	138	0.0132467	0.0121457	0.00847093	184	0.0112878	6.10352e-05	184.939
CGGCGACGTTGGGTCAACTAAGGATTTGTCCTCTTCCTCTTTAGCGTTTA	49	0.00300503		CGGCGACGTTGGGTCAACTAAGGATATGTCCTCTTCCTCTTTAGCGTTTA	100	0.00613422		CGGCGACGTTGGGTCAACTAAGGATTTGTCCTCTTCCTCTTTAGCGTTTA	41	0.00251673		CGGCGACGTTGGGTCAACTGTCTTAGTGTCCTCTTCCTCTTTAGCGTTTA	167	206	178	0.0102416	0.0126365	0.0109263	183.667	0.0112681	6.10352e-05	184.617
CGGCGACGTTGGGTCAACTAAGGCAATGTCCTCTTCCTCTTTAGCGTTTA	95	0.00582608		CGGCGACGTTGGGTCAACTAAGGATCTGTCCTCTTCCTCTTTAGCGTTTA	55	0.00337382		CGGCGACGTTGGGTCAACTAAGGCAATGTCCTCTTCCTCTTTAGCGTTTA	81	0.00497207		CGGCGACGTTGGGTCAACTACCTGTCTGTCCTCTTCCTCTTTAGCGTTTA	184	196	171	0.0112842	0.0120231	0.0104966	183.667	0.0112679	6.10352e-05	184.614
CGGCGACGTTGGGTCAACTAAGGCACTGTCCTCTTCCTCTTTAGCGTTTA	27	0.00165583		CGGCGACGTTGGGTCAACTAAGGATGTGTCCTCTTCCTCTTTAGCGTTTA	53	0.00325113		CGGCGACGTTGGGTCAACTAAGGCACTGTCCTCTTCCTCTTTAGCGTTTA	23	0.00141182		CGGCGACGTTGGGTCAACTGCTTCTGTGTCCTCTTCCTCTTTAGCGTTTA	187	198	166	0.0114682	0.0121457	0.0101897	183.667	0.0112679	6.10352e-05	184.613
CGGCGACGTTGGGTCAACTAAGGCAGTGTCCTCTTCCTCTTTAGCGTTTA	61	0.00374095		CGGCGACGTTGGGTCAACTAAGGATTTGTCCTCTTCCTCTTTAGCGTTTA	48	0.00294442		CGGCGACGTTGGGTCAACTAAGGCAGTGTCCTCTTCCTCTTTAGCGTTTA	65	0.00398993		CGGCGACGTTGGGTCAACTAGTGGTGTGTCCTCTTCCTCTTTAGCGTTTA	190	181	179	0.0116522	0.0111029	0.0109877	183.333	0.0112476	6.10352e-05	184.28
CGGCGACGTTGGGTCAACTAAGGCATTGTCCTCTTCCTCTTTAGCGTTTA	3	0.000183981		CGGCGACGTTGGGTCAACTAAGGCAATGTCCTCTTCCTCTTTAGCGTTTA	92	0.00564348		CGGCGACGTTGGGTCAACTAAGGCATTGTCCTCTTCCTCTTTAGCGTTTA	2	0.000122767		CGGCGACGTTGGGTCAACTGACTCTGTGTCCTCTTCCTCTTTAGCGTTTA	197	178	175	0.0120814	0.0109189	0.0107421	183.333	0.0112475	6.10352e-05	184.279
CGGCGACGTTGGGTCAACTAAGGCCATGTCCTCTTCCTCTTTAGCGTTTA	24	0.00147185		CGGCGACGTTGGGTCAACTAAGGCACTGTCCTCTTCCTCTTTAGCGTTTA	31	0.00190161		CGGCGACGTTGGGTCAACTAAGGCCATGTCCTCTTCCTCTTTAGCGTTTA	23	0.00141182		CGGCGACGTTGGGTCAACTGGGGTTTTGTCCTCTTCCTCTTTAGCGTTTA	189	190	171	0.0115908	0.011655	0.0104966	183.333	0.0112475	6.10352e-05	184.279
CGGCGACGTTGGGTCAACTAAGGCCCTGTCCTCTTCCTCTTTAGCGTTTA	45	0.00275972		CGGCGACGTTGGGTCAACTAAGGCAGTGTCCTCTTCCTCTTTAGCGTTTA	72	0.00441664		CGGCGACGTTGGGTCAACTAAGGCCCTGTCCTCTTCCTCTTTAGCGTTTA	32	0.00196427		CGGCGACGTTGGGTCAACTTTTTGTATGTCCTCTTCCTCTTTAGCGTTTA	195	185	170	0.0119588	0.0113483	0.0104352	183.333	0.0112474	6.10352e-05	184.278
CGGCGACGTTGGGTCAACTAAGGCCGTGTCCTCTTCCTCTTTAGCGTTTA	71	0.00435423		CGGCGACGTTGGGTCAACTAAGGCATTGTCCTCTTCCTCTTTAGCGTTTA	5	0.000306711		CGGCGACGTTGGGTCAACTAAGGCCGTGTCCTCTTCCTCTTTAGCGTTTA	77	0.00472654		CGGCGACGTTGGGTCAACTTGGTATCTGTCCTCTTCCTCTTTAGCGTTTA	184	209	157	0.0112842	0.0128205	0.00963722	183.333	0.0112473	6.10352e-05	184.276
CGGCGACGTTGGGTCAACTAAGGCCTTGTCCTCTTCCTCTTTAGCGTTTA	17	0.00104256		CGGCGACGTTGGGTCAACTAAGGCCATGTCCTCTTCCTCTTTAGCGTTTA	13	0.000797448		CGGCGACGTTGGGTCAACTAAGGCCTTGTCCTCTTCCTCTTTAGCGTTTA	8	0.000491069		CGGCGACGTTGGGTCAACTTCCGTGCTGTCCTCTTCCTCTTTAGCGTTTA	213	170	167	0.0130627	0.0104282	0.0102511	183.333	0.0112473	6.10352e-05	184.276
CGGCGACGTTGGGTCAACTAAGGCGATGTCCTCTTCCTCTTTAGCGTTTA	42	0.00257574		CGGCGACGTTGGGTCAACTAAGGCCCTGTCCTCTTCCTCTTTAGCGTTTA	41	0.00251503		CGGCGACGTTGGGTCAACTAAGGCGATGTCCTCTTCCTCTTTAGCGTTTA	40	0.00245534		CGGCGACGTTGGGTCAACTGTAAGTGTGTCCTCTTCCTCTTTAGCGTTTA	188	210	152	0.0115295	0.0128819	0.00933031	183.333	0.0112472	6.10352e-05	184.274
CGGCGACGTTGGGTCAACTAAGGCGCTGTCCTCTTCCTCTTTAGCGTTTA	59	0.0036183		CGGCGACGTTGGGTCAACTAAGGCCGTGTCCTCTTCCTCTTTAGCGTTTA	96	0.00588885		CGGCGACGTTGGGTCAACTAAGGCGCTGTCCTCTTCCTCTTTAGCGTTTA	46	0.00282364		CGGCGACGTTGGGTCAACTGTAATTGTGTCCTCTTCCTCTTTAGCGTTTA	193	205	152	0.0118361	0.0125751	0.00933031	183.333	0.0112472	6.10352e-05	184.274
CGGCGACGTTGGGTCAACTAAGGCGGTGTCCTCTTCCTCTTTAGCGTTTA	53	0.00325034		CGGCGACGTTGGGTCAACTAAGGCCTTGTCCTCTTCCTCTTTAGCGTTTA	6	0.000368053		CGGCGACGTTGGGTCAACTAAGGCGGTGTCCTCTTCCTCTTTAGCGTTTA	40	0.00245534		CGGCGACGTTGGGTCAACTTTCAGGATGTCCTCTTCCTCTTTAGCGTTTA	206	188	156	0.0126334	0.0115323	0.00957584	183.333	0.0112472	6.10352e-05	184.274
CGGCGACGTTGGGTCAACTAAGGCGTTGTCCTCTTCCTCTTTAGCGTTTA	24	0.00147185		CGGCGACGTTGGGTCAACTAAGGCGATGTCCTCTTCCTCTTTAGCGTTTA	37	0.00226966		CGGCGACGTTGGGTCAACTAAGGCGTTGTCCTCTTCCTCTTTAGCGTTTA	22	0.00135044		CGGCGACGTTGGGTCAACTGTCGTAGTGTCCTCTTCCTCTTTAGCGTTTA	215	190	145	0.0131853	0.011655	0.00890062	183.333	0.011247	6.10352e-05	184.271
CGGCGACGTTGGGTCAACTAAGGCTATGTCCTCTTCCTCTTTAGCGTTTA	79	0.00484484		CGGCGACGTTGGGTCAACTAAGGCGCTGTCCTCTTCCTCTTTAGCGTTTA	62	0.00380321		CGGCGACGTTGGGTCAACTAAGGCTATGTCCTCTTCCTCTTTAGCGTTTA	56	0.00343748		CGGCGACGTTGGGTCAACTTGATTTATGTCCTCTTCCTCTTTAGCGTTTA	178	180	191	0.0109162	0.0110416	0.0117243	183	0.0112274	6.10352e-05	183.949
CGGCGACGTTGGGTCAACTAAGGCTCTGTCCTCTTCCTCTTTAGCGTTTA	129	0.0079112		CGGCGACGTTGGGTCAACTAAGGCGGTGTCCTCTTCCTCTTTAGCGTTTA	49	0.00300577		CGGCGACGTTGGGTCAACTAAGGCTCTGTCCTCTTCCTCTTTAGCGTTTA	96	0.00589282		CGGCGACGTTGGGTCAACTTCCTGTCTGTCCTCTTCCTCTTTAGCGTTTA	170	199	180	0.0104256	0.0122071	0.011049	183	0.0112272	6.10352e-05	183.947
CGGCGACGTTGGGTCAACTAAGGCTGTGTCCTCTTCCTCTTTAGCGTTTA	151	0.00926039		CGGCGACGTTGGGTCAACTAAGGCGTTGTCCTCTTCCTCTTTAGCGTTTA	28	0.00171758		CGGCGACGTTGGGTCAACTAAGGCTGTGTCCTCTTCCTCTTTAGCGTTTA	130	0.00797987		CGGCGACGTTGGGTCAACTGTGGTTCTGTCCTCTTCCTCTTTAGCGTTTA	206	191	152	0.0126334	0.0117164	0.00933031	183	0.0112267	6.10352e-05	183.938
CGGCGACGTTGGGTCAACTAAGGCTTTGTCCTCTTCCTCTTTAGCGTTTA	94	0.00576475		CGGCGACGTTGGGTCAACTAAGGCTATGTCCTCTTCCTCTTTAGCGTTTA	80	0.00490737		CGGCGACGTTGGGTCAACTAAGGCTTTGTCCTCTTCCTCTTTAGCGTTTA	77	0.00472654		CGGCGACGTTGGGTCAACTTGTTGAATGTCCTCTTCCTCTTTAGCGTTTA	183	178	187	0.0112229	0.0109189	0.0114787	182.667	0.0112068	6.10352e-05	183.613
CGGCGACGTTGGGTCAACTAAGGGAATGTCCTCTTCCTCTTTAGCGTTTA	97	0.00594873		CGGCGACGTTGGGTCAACTAAGGCTCTGTCCTCTTCCTCTTTAGCGTTTA	146	0.00895596		CGGCGACGTTGGGTCAACTAAGGGAATGTCCTCTTCCTCTTTAGCGTTTA	110	0.00675219		CGGCGACGTTGGGTCAACTTCCTGCCTGTCCTCTTCCTCTTTAGCGTTTA	171	199	178	0.0104869	0.0122071	0.0109263	182.667	0.0112068	6.10352e-05	183.612
CGGCGACGTTGGGTCAACTAAGGGACTGTCCTCTTCCTCTTTAGCGTTTA	75	0.00459953		CGGCGACGTTGGGTCAACTAAGGCTGTGTCCTCTTCCTCTTTAGCGTTTA	133	0.00815851		CGGCGACGTTGGGTCAACTAAGGGACTGTCCTCTTCCTCTTTAGCGTTTA	53	0.00325333		CGGCGACGTTGGGTCAACTACGTTTGTGTCCTCTTCCTCTTTAGCGTTTA	188	178	182	0.0115295	0.0109189	0.0111718	182.667	0.0112067	6.10352e-05	183.611
CGGCGACGTTGGGTCAACTAAGGGAGTGTCCTCTTCCTCTTTAGCGTTTA	61	0.00374095		CGGCGACGTTGGGTCAACTAAGGCTTTGTCCTCTTCCTCTTTAGCGTTTA	90	0.00552079		CGGCGACGTTGGGTCAACTAAGGGAGTGTCCTCTTCCTCTTTAGCGTTTA	51	0.00313056		CGGCGACGTTGGGTCAACTGGTAGTTTGTCCTCTTCCTCTTTAGCGTTTA	185	195	168	0.0113455	0.0119617	0.0103124	182.667	0.0112066	6.10352e-05	183.608
CGGCGACGTTGGGTCAACTAAGGGATTGTCCTCTTCCTCTTTAGCGTTTA	12	0.000735925		CGGCGACGTTGGGTCAACTAAGGGAATGTCCTCTTCCTCTTTAGCGTTTA	113	0.00693166		CGGCGACGTTGGGTCAACTAAGGGATTGTCCTCTTCCTCTTTAGCGTTTA	7	0.000429685		CGGCGACGTTGGGTCAACTTACAGTCTGTCCTCTTCCTCTTTAGCGTTTA	170	223	155	0.0104256	0.0136793	0.00951446	182.667	0.0112065	6.10352e-05	183.607
CGGCGACGTTGGGTCAACTAAGGGCATGTCCTCTTCCTCTTTAGCGTTTA	25	0.00153318		CGGCGACGTTGGGTCAACTAAGGGACTGTCCTCTTCCTCTTTAGCGTTTA	82	0.00503006		CGGCGACGTTGGGTCAACTAAGGGCATGTCCTCTTCCTCTTTAGCGTTTA	11	0.000675219		CGGCGACGTTGGGTCAACTTGCGGGATGTCCTCTTCCTCTTTAGCGTTTA	190	212	146	0.0116522	0.0130045	0.008962	182.667	0.0112062	6.10352e-05	183.603
CGGCGACGTTGGGTCAACTAAGGGCCTGTCCTCTTCCTCTTTAGCGTTTA	68	0.00417024		CGGCGACGTTGGGTCAACTAAGGGAGTGTCCTCTTCCTCTTTAGCGTTTA	46	0.00282174		CGGCGACGTTGGGTCAACTAAGGGCCTGTCCTCTTCCTCTTTAGCGTTTA	59	0.00362163		CGGCGACGTTGGGTCAACTTCCCTGGTGTCCTCTTCCTCTTTAGCGTTTA	194	207	147	0.0118975	0.0126978	0.00902339	182.667	0.0112062	6.10352e-05	183.603
CGGCGACGTTGGGTCAACTAAGGGCGTGTCCTCTTCCTCTTTAGCGTTTA	80	0.00490617		CGGCGACGTTGGGTCAACTAAGGGATTGTCCTCTTCCTCTTTAGCGTTTA	12	0.000736106		CGGCGACGTTGGGTCAACTAAGGGCGTGTCCTCTTCCTCTTTAGCGTTTA	71	0.00435823		CGGCGACGTTGGGTCAACTGTGCTTGTGTCCTCTTCCTCTTTAGCGTTTA	200	204	144	0.0122654	0.0125138	0.00883924	182.667	0.0112062	6.10352e-05	183.602
CGGCGACGTTGGGTCAACTAAGGGCTTGTCCTCTTCCTCTTTAGCGTTTA	36	0.00220778		CGGCGACGTTGGGTCAACTAAGGGCATGTCCTCTTCCTCTTTAGCGTTTA	34	0.00208563		CGGCGACGTTGGGTCAACTAAGGGCTTGTCCTCTTCCTCTTTAGCGTTTA	43	0.00263949		CGGCGACGTTGGGTCAACTTGTCTGGTGTCCTCTTCCTCTTTAGCGTTTA	189	185	173	0.0115908	0.0113483	0.0106194	182.333	0.0111862	6.10352e-05	183.274
CGGCGACGTTGGGTCAACTAAGGGGATGTCCTCTTCCTCTTTAGCGTTTA	76	0.00466086		CGGCGACGTTGGGTCAACTAAGGGCCTGTCCTCTTCCTCTTTAGCGTTTA	81	0.00496872		CGGCGACGTTGGGTCAACTAAGGGGATGTCCTCTTCCTCTTTAGCGTTTA	53	0.00325333		CGGCGACGTTGGGTCAACTCTCCTTGTGTCCTCTTCCTCTTTAGCGTTTA	193	188	166	0.0118361	0.0115323	0.0101897	182.333	0.011186	6.10352e-05	183.272
CGGCGACGTTGGGTCAACTAAGGGGCTGTCCTCTTCCTCTTTAGCGTTTA	92	0.00564209		CGGCGACGTTGGGTCAACTAAGGGCGTGTCCTCTTCCTCTTTAGCGTTTA	76	0.004662		CGGCGACGTTGGGTCAACTAAGGGGCTGTCCTCTTCCTCTTTAGCGTTTA	76	0.00466515		CGGCGACGTTGGGTCAACTGTCTCGGTGTCCTCTTCCTCTTTAGCGTTTA	191	201	155	0.0117135	0.0123298	0.00951446	182.333	0.0111859	6.10352e-05	183.27
CGGCGACGTTGGGTCAACTAAGGGGGTGTCCTCTTCCTCTTTAGCGTTTA	114	0.00699129		CGGCGACGTTGGGTCAACTAAGGGCTTGTCCTCTTCCTCTTTAGCGTTTA	43	0.00263771		CGGCGACGTTGGGTCAACTAAGGGGGTGTCCTCTTCCTCTTTAGCGTTTA	101	0.00619974		CGGCGACGTTGGGTCAACTAGCTGTCTGTCCTCTTCCTCTTTAGCGTTTA	175	229	143	0.0107322	0.0140474	0.00877785	182.333	0.0111858	6.10352e-05	183.268
CGGCGACGTTGGGTCAACTAAGGGGTTGTCCTCTTCCTCTTTAGCGTTTA	21	0.00128787		CGGCGACGTTGGGTCAACTAAGGGGATGTCCTCTTCCTCTTTAGCGTTTA	69	0.00423261		CGGCGACGTTGGGTCAACTAAGGGGTTGTCCTCTTCCTCTTTAGCGTTTA	11	0.000675219		CGGCGACGTTGGGTCAACTTTTTGGGTGTCCTCTTCCTCTTTAGCGTTTA	199	205	143	0.0122041	0.0125751	0.00877785	182.333	0.0111857	6.10352e-05	183.266
CGGCGACGTTGGGTCAACTAAGGGTATGTCCTCTTCCTCTTTAGCGTTTA	95	0.00582608		CGGCGACGTTGGGTCAACTAAGGGGCTGTCCTCTTCCTCTTTAGCGTTTA	76	0.004662		CGGCGACGTTGGGTCAACTAAGGGTATGTCCTCTTCCTCTTTAGCGTTTA	83	0.00509484		CGGCGACGTTGGGTCAACTGTACTTGTGTCCTCTTCCTCTTTAGCGTTTA	178	195	173	0.0109162	0.0119617	0.0106194	182	0.0111658	6.10352e-05	182.94
CGGCGACGTTGGGTCAACTAAGGGTCTGTCCTCTTCCTCTTTAGCGTTTA	98	0.00601006		CGGCGACGTTGGGTCAACTAAGGGGGTGTCCTCTTCCTCTTTAGCGTTTA	124	0.00760643		CGGCGACGTTGGGTCAACTAAGGGTCTGTCCTCTTCCTCTTTAGCGTTTA	105	0.00644528		CGGCGACGTTGGGTCAACTTTTGATATGTCCTCTTCCTCTTTAGCGTTTA	180	203	163	0.0110389	0.0124525	0.0100055	182	0.0111656	6.10352e-05	182.938
CGGCGACGTTGGGTCAACTAAGGGTGTGTCCTCTTCCTCTTTAGCGTTTA	165	0.010119		CGGCGACGTTGGGTCAACTAAGGGGTTGTCCTCTTCCTCTTTAGCGTTTA	16	0.000981475		CGGCGACGTTGGGTCAACTAAGGGTGTGTCCTCTTCCTCTTTAGCGTTTA	116	0.0071205		CGGCGACGTTGGGTCAACTTTTTTTGTGTCCTCTTCCTCTTTAGCGTTTA	183	200	163	0.0112229	0.0122684	0.0100055	182	0.0111656	6.10352e-05	182.937
CGGCGACGTTGGGTCAACTAAGGGTTTGTCCTCTTCCTCTTTAGCGTTTA	75	0.00459953		CGGCGACGTTGGGTCAACTAAGGGTATGTCCTCTTCCTCTTTAGCGTTTA	106	0.00650227		CGGCGACGTTGGGTCAACTAAGGGTTTGTCCTCTTCCTCTTTAGCGTTTA	66	0.00405132		CGGCGACGTTGGGTCAACTACCTCTTTGTCCTCTTCCTCTTTAGCGTTTA	189	199	158	0.0115908	0.0122071	0.00969861	182	0.0111655	6.10352e-05	182.936
CGGCGACGTTGGGTCAACTAAGGTAATGTCCTCTTCCTCTTTAGCGTTTA	125	0.00766589		CGGCGACGTTGGGTCAACTAAGGGTCTGTCCTCTTCCTCTTTAGCGTTTA	98	0.00601153		CGGCGACGTTGGGTCAACTAAGGTAATGTCCTCTTCCTCTTTAGCGTTTA	96	0.00589282		CGGCGACGTTGGGTCAACTCGTATGATGTCCTCTTCCTCTTTAGCGTTTA	177	185	183	0.0108549	0.0113483	0.0112332	181.667	0.0111455	6.10352e-05	182.607
CGGCGACGTTGGGTCAACTAAGGTACTGTCCTCTTCCTCTTTAGCGTTTA	50	0.00306636		CGGCGACGTTGGGTCAACTAAGGGTGTGTCCTCTTCCTCTTTAGCGTTTA	128	0.0078518		CGGCGACGTTGGGTCAACTAAGGTACTGTCCTCTTCCTCTTTAGCGTTTA	66	0.00405132		CGGCGACGTTGGGTCAACTGGTAATTTGTCCTCTTCCTCTTTAGCGTTTA	178	186	181	0.0109162	0.0114096	0.0111104	181.667	0.0111454	6.10352e-05	182.607
CGGCGACGTTGGGTCAACTAAGGTAGTGTCCTCTTCCTCTTTAGCGTTTA	63	0.00386361		CGGCGACGTTGGGTCAACTAAGGGTTTGTCCTCTTCCTCTTTAGCGTTTA	75	0.00460066		CGGCGACGTTGGGTCAACTAAGGTAGTGTCCTCTTCCTCTTTAGCGTTTA	43	0.00263949		CGGCGACGTTGGGTCAACTGTATTTATGTCCTCTTCCTCTTTAGCGTTTA	181	209	155	0.0111002	0.0128205	0.00951446	181.667	0.0111451	6.10352e-05	182.601
CGGCGACGTTGGGTCAACTAAGGTATTGTCCTCTTCCTCTTTAGCGTTTA	8	0.000490617		CGGCGACGTTGGGTCAACTAAGGTAATGTCCTCTTCCTCTTTAGCGTTTA	97	0.00595019		CGGCGACGTTGGGTCAACTAAGGTATTGTCCTCTTCCTCTTTAGCGTTTA	8	0.000491069		CGGCGACGTTGGGTCAACTTATGGTGTGTCCTCTTCCTCTTTAGCGTTTA	193	193	159	0.0118361	0.011839	0.00975999	181.667	0.0111451	6.10352e-05	182.601
CGGCGACGTTGGGTCAACTAAGGTCATGTCCTCTTCCTCTTTAGCGTTTA	33	0.00202379		CGGCGACGTTGGGTCAACTAAGGTACTGTCCTCTTCCTCTTTAGCGTTTA	60	0.00368053		CGGCGACGTTGGGTCAACTAAGGTCATGTCCTCTTCCTCTTTAGCGTTTA	28	0.00171874		CGGCGACGTTGGGTCAACTGTCTATGTGTCCTCTTCCTCTTTAGCGTTTA	185	207	153	0.0113455	0.0126978	0.00939169	181.667	0.011145	6.10352e-05	182.6
CGGCGACGTTGGGTCAACTAAGGTCCTGTCCTCTTCCTCTTTAGCGTTTA	64	0.00392494		CGGCGACGTTGGGTCAACTAAGGTAGTGTCCTCTTCCTCTTTAGCGTTTA	56	0.00343516		CGGCGACGTTGGGTCAACTAAGGTCCTGTCCTCTTCCTCTTTAGCGTTTA	51	0.00313056		CGGCGACGTTGGGTCAACTTTATGCCTGTCCTCTTCCTCTTTAGCGTTTA	203	193	149	0.0124494	0.011839	0.00914615	181.667	0.0111449	6.10352e-05	182.597
CGGCGACGTTGGGTCAACTAAGGTCGTGTCCTCTTCCTCTTTAGCGTTTA	82	0.00502882		CGGCGACGTTGGGTCAACTAAGGTATTGTCCTCTTCCTCTTTAGCGTTTA	7	0.000429395		CGGCGACGTTGGGTCAACTAAGGTCGTGTCCTCTTCCTCTTTAGCGTTTA	86	0.00527899		CGGCGACGTTGGGTCAACTGCTGTTGTGTCCTCTTCCTCTTTAGCGTTTA	209	190	146	0.0128174	0.011655	0.008962	181.667	0.0111448	6.10352e-05	182.596
CGGCGACGTTGGGTCAACTAAGGTCTTGTCCTCTTCCTCTTTAGCGTTTA	13	0.000797253		CGGCGACGTTGGGTCAACTAAGGTCATGTCCTCTTCCTCTTTAGCGTTTA	24	0.00147221		CGGCGACGTTGGGTCAACTAAGGTCTTGTCCTCTTCCTCTTTAGCGTTTA	10	0.000613836		CGGCGACGTTGGGTCAACTTGCGTACTGTCCTCTTCCTCTTTAGCGTTTA	181	199	164	0.0111002	0.0122071	0.0100669	181.333	0.0111247	6.10352e-05	182.268
CGGCGACGTTGGGTCAACTAAGGTGATGTCCTCTTCCTCTTTAGCGTTTA	89	0.00545811		CGGCGACGTTGGGTCAACTAAGGTCCTGTCCTCTTCCTCTTTAGCGTTTA	61	0.00374187		CGGCGACGTTGGGTCAACTAAGGTGATGTCCTCTTCCTCTTTAGCGTTTA	78	0.00478792		CGGCGACGTTGGGTCAACTGTGGGGGTGTCCTCTTCCTCTTTAGCGTTTA	190	189	165	0.0116522	0.0115937	0.0101283	181.333	0.0111247	6.10352e-05	182.267
CGGCGACGTTGGGTCAACTAAGGTGCTGTCCTCTTCCTCTTTAGCGTTTA	77	0.00472219		CGGCGACGTTGGGTCAACTAAGGTCGTGTCCTCTTCCTCTTTAGCGTTTA	80	0.00490737		CGGCGACGTTGGGTCAACTAAGGTGCTGTCCTCTTCCTCTTTAGCGTTTA	49	0.0030078		CGGCGACGTTGGGTCAACTGTCCTAGTGTCCTCTTCCTCTTTAGCGTTTA	182	200	162	0.0111615	0.0122684	0.00994414	181.333	0.0111247	6.10352e-05	182.267
CGGCGACGTTGGGTCAACTAAGGTGGTGTCCTCTTCCTCTTTAGCGTTTA	79	0.00484484		CGGCGACGTTGGGTCAACTAAGGTCTTGTCCTCTTCCTCTTTAGCGTTTA	10	0.000613422		CGGCGACGTTGGGTCAACTAAGGTGGTGTCCTCTTCCTCTTTAGCGTTTA	53	0.00325333		CGGCGACGTTGGGTCAACTGGCTGAGTGTCCTCTTCCTCTTTAGCGTTTA	188	193	163	0.0115295	0.011839	0.0100055	181.333	0.0111247	6.10352e-05	182.267
CGGCGACGTTGGGTCAACTAAGGTGTTGTCCTCTTCCTCTTTAGCGTTTA	24	0.00147185		CGGCGACGTTGGGTCAACTAAGGTGATGTCCTCTTCCTCTTTAGCGTTTA	103	0.00631824		CGGCGACGTTGGGTCAACTAAGGTGTTGTCCTCTTCCTCTTTAGCGTTTA	15	0.000920754		CGGCGACGTTGGGTCAACTTTTTGGCTGTCCTCTTCCTCTTTAGCGTTTA	186	180	177	0.0114068	0.0110416	0.0108649	181	0.0111044	6.10352e-05	181.935
CGGCGACGTTGGGTCAACTAAGGTTATGTCCTCTTCCTCTTTAGCGTTTA	136	0.00834049		CGGCGACGTTGGGTCAACTAAGGTGCTGTCCTCTTCCTCTTTAGCGTTTA	78	0.00478469		CGGCGACGTTGGGTCAACTAAGGTTATGTCCTCTTCCTCTTTAGCGTTTA	108	0.00662943		CGGCGACGTTGGGTCAACTTGCCTTGTGTCCTCTTCCTCTTTAGCGTTTA	179	192	172	0.0109776	0.0117777	0.010558	181	0.0111044	6.10352e-05	181.935
CGGCGACGTTGGGTCAACTAAGGTTCTGTCCTCTTCCTCTTTAGCGTTTA	126	0.00772722		CGGCGACGTTGGGTCAACTAAGGTGGTGTCCTCTTCCTCTTTAGCGTTTA	52	0.00318979		CGGCGACGTTGGGTCAACTAAGGTTCTGTCCTCTTCCTCTTTAGCGTTTA	111	0.00681358		CGGCGACGTTGGGTCAACTTTCGCTGTGTCCTCTTCCTCTTTAGCGTTTA	185	210	148	0.0113455	0.0128819	0.00908477	181	0.011104	6.10352e-05	181.929
CGGCGACGTTGGGTCAACTAAGGTTGTGTCCTCTTCCTCTTTAGCGTTTA	194	0.0118975		CGGCGACGTTGGGTCAACTAAGGTGTTGTCCTCTTCCTCTTTAGCGTTTA	21	0.00128819		CGGCGACGTTGGGTCAACTAAGGTTGTGTCCTCTTCCTCTTTAGCGTTTA	144	0.00883924		CGGCGACGTTGGGTCAACTTTCCTTTTGTCCTCTTCCTCTTTAGCGTTTA	184	199	159	0.0112842	0.0122071	0.00975999	180.667	0.0110838	6.10352e-05	181.596
CGGCGACGTTGGGTCAACTAAGGTTTTGTCCTCTTCCTCTTTAGCGTTTA	115	0.00705262		CGGCGACGTTGGGTCAACTAAGGTTATGTCCTCTTCCTCTTTAGCGTTTA	127	0.00779046		CGGCGACGTTGGGTCAACTAAGGTTTTGTCCTCTTCCTCTTTAGCGTTTA	91	0.00558591		CGGCGACGTTGGGTCAACTCTTTGGGTGTCCTCTTCCTCTTTAGCGTTTA	199	179	164	0.0122041	0.0109802	0.0100669	180.667	0.0110838	6.10352e-05	181.596
CGGCGACGTTGGGTCAACTAAGTAAATGTCCTCTTCCTCTTTAGCGTTTA	58	0.00355697		CGGCGACGTTGGGTCAACTAAGGTTCTGTCCTCTTCCTCTTTAGCGTTTA	121	0.0074224		CGGCGACGTTGGGTCAACTAAGTAAATGTCCTCTTCCTCTTTAGCGTTTA	36	0.00220981		CGGCGACGTTGGGTCAACTGGGTTTATGTCCTCTTCCTCTTTAGCGTTTA	182	205	155	0.0111615	0.0125751	0.00951446	180.667	0.0110837	6.10352e-05	181.596
CGGCGACGTTGGGTCAACTAAGTAACTGTCCTCTTCCTCTTTAGCGTTTA	45	0.00275972		CGGCGACGTTGGGTCAACTAAGGTTGTGTCCTCTTCCTCTTTAGCGTTTA	158	0.00969206		CGGCGACGTTGGGTCAACTAAGTAACTGTCCTCTTCCTCTTTAGCGTTTA	50	0.00306918		CGGCGACGTTGGGTCAACTTCCTCAGTGTCCTCTTCCTCTTTAGCGTTTA	174	198	169	0.0106709	0.0121457	0.0103738	180.333	0.0110635	6.10352e-05	181.264
CGGCGACGTTGGGTCAACTAAGTAAGTGTCCTCTTCCTCTTTAGCGTTTA	73	0.00447688		CGGCGACGTTGGGTCAACTAAGGTTTTGTCCTCTTCCTCTTTAGCGTTTA	108	0.00662495		CGGCGACGTTGGGTCAACTAAGTAAGTGTCCTCTTCCTCTTTAGCGTTTA	62	0.00380578		CGGCGACGTTGGGTCAACTTCTGGTCTGTCCTCTTCCTCTTTAGCGTTTA	175	198	168	0.0107322	0.0121457	0.0103124	180.333	0.0110635	6.10352e-05	181.264
CGGCGACGTTGGGTCAACTAAGTAATTGTCCTCTTCCTCTTTAGCGTTTA	11	0.000674598		CGGCGACGTTGGGTCAACTAAGTAAATGTCCTCTTCCTCTTTAGCGTTTA	57	0.0034965		CGGCGACGTTGGGTCAACTAAGTAATTGTCCTCTTCCTCTTTAGCGTTTA	12	0.000736603		CGGCGACGTTGGGTCAACTTGTGGTCTGTCCTCTTCCTCTTTAGCGTTTA	168	208	165	0.010303	0.0127592	0.0101283	180.333	0.0110635	6.10352e-05	181.264
CGGCGACGTTGGGTCAACTAAGTACATGTCCTCTTCCTCTTTAGCGTTTA	17	0.00104256		CGGCGACGTTGGGTCAACTAAGTAACTGTCCTCTTCCTCTTTAGCGTTTA	45	0.0027604		CGGCGACGTTGGGTCAACTAAGTACATGTCCTCTTCCTCTTTAGCGTTTA	7	0.000429685		CGGCGACGTTGGGTCAACTTTACGTATGTCCTCTTCCTCTTTAGCGTTTA	179	198	164	0.0109776	0.0121457	0.0100669	180.333	0.0110634	6.10352e-05	181.263
CGGCGACGTTGGGTCAACTAAGTACCTGTCCTCTTCCTCTTTAGCGTTTA	77	0.00472219		CGGCGACGTTGGGTCAACTAAGTAAGTGTCCTCTTCCTCTTTAGCGTTTA	69	0.00423261		CGGCGACGTTGGGTCAACTAAGTACCTGTCCTCTTCCTCTTTAGCGTTTA	71	0.00435823		CGGCGACGTTGGGTCAACTTTGGTGATGTCCTCTTCCTCTTTAGCGTTTA	189	197	155	0.0115908	0.0120844	0.00951446	180.333	0.0110632	6.10352e-05	181.26
CGGCGACGTTGGGTCAACTAAGTACGTGTCCTCTTCCTCTTTAGCGTTTA	69	0.00423157		CGGCGACGTTGGGTCAACTAAGTAATTGTCCTCTTCCTCTTTAGCGTTTA	14	0.00085879		CGGCGACGTTGGGTCAACTAAGTACGTGTCCTCTTCCTCTTTAGCGTTTA	64	0.00392855		CGGCGACGTTGGGTCAACTGGTATCGTGTCCTCTTCCTCTTTAGCGTTTA	202	194	145	0.0123881	0.0119004	0.00890062	180.333	0.011063	6.10352e-05	181.257
CGGCGACGTTGGGTCAACTAAGTACTTGTCCTCTTCCTCTTTAGCGTTTA	4	0.000245308		CGGCGACGTTGGGTCAACTAAGTACATGTCCTCTTCCTCTTTAGCGTTTA	6	0.000368053		CGGCGACGTTGGGTCAACTAAGTACTTGTCCTCTTCCTCTTTAGCGTTTA	1	6.13836e-05		CGGCGACGTTGGGTCAACTTCCGATGTGTCCTCTTCCTCTTTAGCGTTTA	175	194	171	0.0107322	0.0119004	0.0104966	180	0.0110431	6.10352e-05	180.93
CGGCGACGTTGGGTCAACTAAGTAGATGTCCTCTTCCTCTTTAGCGTTTA	60	0.00367963		CGGCGACGTTGGGTCAACTAAGTACCTGTCCTCTTCCTCTTTAGCGTTTA	87	0.00533677		CGGCGACGTTGGGTCAACTAAGTAGATGTCCTCTTCCTCTTTAGCGTTTA	39	0.00239396		CGGCGACGTTGGGTCAACTTGCGATATGTCCTCTTCCTCTTTAGCGTTTA	188	198	154	0.0115295	0.0121457	0.00945307	180	0.0110428	6.10352e-05	180.925
CGGCGACGTTGGGTCAACTAAGTAGCTGTCCTCTTCCTCTTTAGCGTTTA	56	0.00343432		CGGCGACGTTGGGTCAACTAAGTACGTGTCCTCTTCCTCTTTAGCGTTTA	64	0.0039259		CGGCGACGTTGGGTCAACTAAGTAGCTGTCCTCTTCCTCTTTAGCGTTTA	47	0.00288503		CGGCGACGTTGGGTCAACTTTGCTTATGTCCTCTTCCTCTTTAGCGTTTA	208	177	155	0.012756	0.0108576	0.00951446	180	0.0110427	6.10352e-05	180.923
CGGCGACGTTGGGTCAACTAAGTAGGTGTCCTCTTCCTCTTTAGCGTTTA	83	0.00509015		CGGCGACGTTGGGTCAACTAAGTACTTGTCCTCTTCCTCTTTAGCGTTTA	4	0.000245369		CGGCGACGTTGGGTCAACTAAGTAGGTGTCCTCTTCCTCTTTAGCGTTTA	78	0.00478792		CGGCGACGTTGGGTCAACTTTCGATGTGTCCTCTTCCTCTTTAGCGTTTA	179	172	188	0.0109776	0.0105509	0.0115401	179.667	0.0110228	6.10352e-05	180.598
CGGCGACGTTGGGTCAACTAAGTAGTTGTCCTCTTCCTCTTTAGCGTTTA	17	0.00104256		CGGCGACGTTGGGTCAACTAAGTAGATGTCCTCTTCCTCTTTAGCGTTTA	36	0.00220832		CGGCGACGTTGGGTCAACTAAGTAGTTGTCCTCTTCCTCTTTAGCGTTTA	23	0.00141182		CGGCGACGTTGGGTCAACTGGTGTAATGTCCTCTTCCTCTTTAGCGTTTA	182	172	185	0.0111615	0.0105509	0.011356	179.667	0.0110228	6.10352e-05	180.597
CGGCGACGTTGGGTCAACTAAGTATATGTCCTCTTCCTCTTTAGCGTTTA	72	0.00441555		CGGCGACGTTGGGTCAACTAAGTAGCTGTCCTCTTCCTCTTTAGCGTTTA	57	0.0034965		CGGCGACGTTGGGTCAACTAAGTATATGTCCTCTTCCTCTTTAGCGTTTA	56	0.00343748		CGGCGACGTTGGGTCAACTGGCGTAGTGTCCTCTTCCTCTTTAGCGTTTA	180	179	180	0.0110389	0.0109802	0.011049	179.667	0.0110227	6.10352e-05	180.596
CGGCGACGTTGGGTCAACTAAGTATCTGTCCTCTTCCTCTTTAGCGTTTA	79	0.00484484		CGGCGACGTTGGGTCAACTAAGTAGGTGTCCTCTTCCTCTTTAGCGTTTA	83	0.0050914		CGGCGACGTTGGGTCAACTAAGTATCTGTCCTCTTCCTCTTTAGCGTTTA	63	0.00386717		CGGCGACGTTGGGTCAACTGTATCTCTGTCCTCTTCCTCTTTAGCGTTTA	185	182	172	0.0113455	0.0111643	0.010558	179.667	0.0110226	6.10352e-05	180.594
CGGCGACGTTGGGTCAACTAAGTATGTGTCCTCTTCCTCTTTAGCGTTTA	85	0.00521281		CGGCGACGTTGGGTCAACTAAGTAGTTGTCCTCTTCCTCTTTAGCGTTTA	37	0.00226966		CGGCGACGTTGGGTCAACTAAGTATGTGTCCTCTTCCTCTTTAGCGTTTA	79	0.0048493		CGGCGACGTTGGGTCAACTTGCTCTATGTCCTCTTCCTCTTTAGCGTTTA	168	208	163	0.010303	0.0127592	0.0100055	179.667	0.0110226	6.10352e-05	180.593
CGGCGACGTTGGGTCAACTAAGTATTTGTCCTCTTCCTCTTTAGCGTTTA	50	0.00306636		CGGCGACGTTGGGTCAACTAAGTATATGTCCTCTTCCTCTTTAGCGTTTA	58	0.00355785		CGGCGACGTTGGGTCAACTAAGTATTTGTCCTCTTCCTCTTTAGCGTTTA	35	0.00214843		CGGCGACGTTGGGTCAACTCCTTCAGTGTCCTCTTCCTCTTTAGCGTTTA	194	174	171	0.0118975	0.0106735	0.0104966	179.667	0.0110225	6.10352e-05	180.593
CGGCGACGTTGGGTCAACTAAGTCAATGTCCTCTTCCTCTTTAGCGTTTA	70	0.0042929		CGGCGACGTTGGGTCAACTAAGTATCTGTCCTCTTCCTCTTTAGCGTTTA	108	0.00662495		CGGCGACGTTGGGTCAACTAAGTCAATGTCCTCTTCCTCTTTAGCGTTTA	48	0.00294641		CGGCGACGTTGGGTCAACTTGTCTTTTGTCCTCTTCCTCTTTAGCGTTTA	190	184	165	0.0116522	0.011287	0.0101283	179.667	0.0110225	6.10352e-05	180.592
CGGCGACGTTGGGTCAACTAAGTCACTGTCCTCTTCCTCTTTAGCGTTTA	9	0.000551944		CGGCGACGTTGGGTCAACTAAGTATGTGTCCTCTTCCTCTTTAGCGTTTA	83	0.0050914		CGGCGACGTTGGGTCAACTAAGTCACTGTCCTCTTCCTCTTTAGCGTTTA	17	0.00104352		CGGCGACGTTGGGTCAACTTTTACTGTGTCCTCTTCCTCTTTAGCGTTTA	188	190	161	0.0115295	0.011655	0.00988276	179.667	0.0110224	6.10352e-05	180.591
CGGCGACGTTGGGTCAACTAAGTCAGTGTCCTCTTCCTCTTTAGCGTTTA	79	0.00484484		CGGCGACGTTGGGTCAACTAAGTATTTGTCCTCTTCCTCTTTAGCGTTTA	44	0.00269906		CGGCGACGTTGGGTCAACTAAGTCAGTGTCCTCTTCCTCTTTAGCGTTTA	87	0.00534037		CGGCGACGTTGGGTCAACTTGCGTCCTGTCCTCTTCCTCTTTAGCGTTTA	180	210	149	0.0110389	0.0128819	0.00914615	179.667	0.0110223	6.10352e-05	180.589
CGGCGACGTTGGGTCAACTAAGTCATTGTCCTCTTCCTCTTTAGCGTTTA	17	0.00104256		CGGCGACGTTGGGTCAACTAAGTCAATGTCCTCTTCCTCTTTAGCGTTTA	59	0.00361919		CGGCGACGTTGGGTCAACTAAGTCATTGTCCTCTTCCTCTTTAGCGTTTA	16	0.000982137		CGGCGACGTTGGGTCAACTTTCGATATGTCCTCTTCCTCTTTAGCGTTTA	192	174	172	0.0117748	0.0106735	0.010558	179.333	0.0110021	6.10352e-05	180.259
CGGCGACGTTGGGTCAACTAAGTCCATGTCCTCTTCCTCTTTAGCGTTTA	16	0.000981234		CGGCGACGTTGGGTCAACTAAGTCACTGTCCTCTTCCTCTTTAGCGTTTA	8	0.000490737		CGGCGACGTTGGGTCAACTAAGTCCATGTCCTCTTCCTCTTTAGCGTTTA	8	0.000491069		CGGCGACGTTGGGTCAACTTTGTTAATGTCCTCTTCCTCTTTAGCGTTTA	168	210	160	0.010303	0.0128819	0.00982137	179.333	0.0110021	6.10352e-05	180.258
CGGCGACGTTGGGTCAACTAAGTCCCTGTCCTCTTCCTCTTTAGCGTTTA	48	0.0029437		CGGCGACGTTGGGTCAACTAAGTCAGTGTCCTCTTCCTCTTTAGCGTTTA	88	0.00539811		CGGCGACGTTGGGTCAACTAAGTCCCTGTCCTCTTCCTCTTTAGCGTTTA	34	0.00208704		CGGCGACGTTGGGTCAACTGTTATTGTGTCCTCTTCCTCTTTAGCGTTTA	176	202	160	0.0107936	0.0123911	0.00982137	179.333	0.011002	6.10352e-05	180.257
CGGCGACGTTGGGTCAACTAAGTCCGTGTCCTCTTCCTCTTTAGCGTTTA	60	0.00367963		CGGCGACGTTGGGTCAACTAAGTCATTGTCCTCTTCCTCTTTAGCGTTTA	24	0.00147221		CGGCGACGTTGGGTCAACTAAGTCCGTGTCCTCTTCCTCTTTAGCGTTTA	55	0.0033761		CGGCGACGTTGGGTCAACTCTGTTTTTGTCCTCTTCCTCTTTAGCGTTTA	193	180	165	0.0118361	0.0110416	0.0101283	179.333	0.011002	6.10352e-05	180.257
CGGCGACGTTGGGTCAACTAAGTCCTTGTCCTCTTCCTCTTTAGCGTTTA	6	0.000367963		CGGCGACGTTGGGTCAACTAAGTCCATGTCCTCTTCCTCTTTAGCGTTTA	20	0.00122684		CGGCGACGTTGGGTCAACTAAGTCCTTGTCCTCTTCCTCTTTAGCGTTTA	3	0.000184151		CGGCGACGTTGGGTCAACTGTACGTGTGTCCTCTTCCTCTTTAGCGTTTA	187	189	162	0.0114682	0.0115937	0.00994414	179.333	0.011002	6.10352e-05	180.257
CGGCGACGTTGGGTCAACTAAGTCGATGTCCTCTTCCTCTTTAGCGTTTA	50	0.00306636		CGGCGACGTTGGGTCAACTAAGTCCCTGTCCTCTTCCTCTTTAGCGTTTA	59	0.00361919		CGGCGACGTTGGGTCAACTAAGTCGATGTCCTCTTCCTCTTTAGCGTTTA	42	0.00257811		CGGCGACGTTGGGTCAACTGTTACTGTGTCCTCTTCCTCTTTAGCGTTTA	186	196	156	0.0114068	0.0120231	0.00957584	179.333	0.0110019	6.10352e-05	180.255
CGGCGACGTTGGGTCAACTAAGTCGCTGTCCTCTTCCTCTTTAGCGTTTA	57	0.00349565		CGGCGACGTTGGGTCAACTAAGTCCGTGTCCTCTTCCTCTTTAGCGTTTA	65	0.00398724		CGGCGACGTTGGGTCAACTAAGTCGCTGTCCTCTTCCTCTTTAGCGTTTA	43	0.00263949		CGGCGACGTTGGGTCAACTGGTGTTCTGTCCTCTTCCTCTTTAGCGTTTA	203	175	160	0.0124494	0.0107349	0.00982137	179.333	0.0110019	6.10352e-05	180.255
CGGCGACGTTGGGTCAACTAAGTCGGTGTCCTCTTCCTCTTTAGCGTTTA	64	0.00392494		CGGCGACGTTGGGTCAACTAAGTCCTTGTCCTCTTCCTCTTTAGCGTTTA	5	0.000306711		CGGCGACGTTGGGTCAACTAAGTCGGTGTCCTCTTCCTCTTTAGCGTTTA	52	0.00319195		CGGCGACGTTGGGTCAACTGCAGATGTGTCCTCTTCCTCTTTAGCGTTTA	207	184	147	0.0126947	0.011287	0.00902339	179.333	0.0110017	6.10352e-05	180.252
CGGCGACGTTGGGTCAACTAAGTCGTTGTCCTCTTCCTCTTTAGCGTTTA	9	0.000551944		CGGCGACGTTGGGTCAACTAAGTCGATGTCCTCTTCCTCTTTAGCGTTTA	59	0.00361919		CGGCGACGTTGGGTCAACTAAGTCGTTGTCCTCTTCCTCTTTAGCGTTTA	13	0.000797987		CGGCGACGTTGGGTCAACTTGATGCGTGTCCTCTTCCTCTTTAGCGTTTA	173	182	182	0.0106096	0.0111643	0.0111718	179	0.0109819	6.10352e-05	179.927
CGGCGACGTTGGGTCAACTAAGTCTATGTCCTCTTCCTCTTTAGCGTTTA	52	0.00318901		CGGCGACGTTGGGTCAACTAAGTCGCTGTCCTCTTCCTCTTTAGCGTTTA	56	0.00343516		CGGCGACGTTGGGTCAACTAAGTCTATGTCCTCTTCCTCTTTAGCGTTTA	52	0.00319195		CGGCGACGTTGGGTCAACTGGTTGGCTGTCCTCTTCCTCTTTAGCGTTTA	188	181	168	0.0115295	0.0111029	0.0103124	179	0.0109816	6.10352e-05	179.923
CGGCGACGTTGGGTCAACTAAGTCTCTGTCCTCTTCCTCTTTAGCGTTTA	110	0.00674598		CGGCGACGTTGGGTCAACTAAGTCGGTGTCCTCTTCCTCTTTAGCGTTTA	71	0.00435529		CGGCGACGTTGGGTCAACTAAGTCTCTGTCCTCTTCCTCTTTAGCGTTTA	75	0.00460377		CGGCGACGTTGGGTCAACTTCCGTTCTGTCCTCTTCCTCTTTAGCGTTTA	198	175	164	0.0121428	0.0107349	0.0100669	179	0.0109815	6.10352e-05	179.921
CGGCGACGTTGGGTCAACTAAGTCTGTGTCCTCTTCCTCTTTAGCGTTTA	146	0.00895376		CGGCGACGTTGGGTCAACTAAGTCGTTGTCCTCTTCCTCTTTAGCGTTTA	21	0.00128819		CGGCGACGTTGGGTCAACTAAGTCTGTGTCCTCTTCCTCTTTAGCGTTTA	118	0.00724326		CGGCGACGTTGGGTCAACTGCAGCTTTGTCCTCTTCCTCTTTAGCGTTTA	175	210	152	0.0107322	0.0128819	0.00933031	179	0.0109815	6.10352e-05	179.92
CGGCGACGTTGGGTCAACTAAGTCTTTGTCCTCTTCCTCTTTAGCGTTTA	84	0.00515148		CGGCGACGTTGGGTCAACTAAGTCTATGTCCTCTTCCTCTTTAGCGTTTA	43	0.00263771		CGGCGACGTTGGGTCAACTAAGTCTTTGTCCTCTTCCTCTTTAGCGTTTA	64	0.00392855		CGGCGACGTTGGGTCAACTGTCAGTCTGTCCTCTTCCTCTTTAGCGTTTA	178	155	203	0.0109162	0.00950804	0.0124609	178.667	0.0109617	6.10352e-05	179.597
CGGCGACGTTGGGTCAACTAAGTGAATGTCCTCTTCCTCTTTAGCGTTTA	36	0.00220778		CGGCGACGTTGGGTCAACTAAGTCTCTGTCCTCTTCCTCTTTAGCGTTTA	101	0.00619556		CGGCGACGTTGGGTCAACTAAGTGAATGTCCTCTTCCTCTTTAGCGTTTA	24	0.00147321		CGGCGACGTTGGGTCAACTGGTCGTATGTCCTCTTCCTCTTTAGCGTTTA	166	199	171	0.0101803	0.0122071	0.0104966	178.667	0.0109613	6.10352e-05	179.59
CGGCGACGTTGGGTCAACTAAGTGACTGTCCTCTTCCTCTTTAGCGTTTA	99	0.00607138		CGGCGACGTTGGGTCAACTAAGTCTGTGTCCTCTTCCTCTTTAGCGTTTA	122	0.00748374		CGGCGACGTTGGGTCAACTAAGTGACTGTCCTCTTCCTCTTTAGCGTTTA	65	0.00398993		CGGCGACGTTGGGTCAACTTGATTGCTGTCCTCTTCCTCTTTAGCGTTTA	202	162	172	0.0123881	0.00993743	0.010558	178.667	0.0109612	6.10352e-05	179.588
CGGCGACGTTGGGTCAACTAAGTGAGTGTCCTCTTCCTCTTTAGCGTTTA	101	0.00619404		CGGCGACGTTGGGTCAACTAAGTCTTTGTCCTCTTCCTCTTTAGCGTTTA	87	0.00533677		CGGCGACGTTGGGTCAACTAAGTGAGTGTCCTCTTCCTCTTTAGCGTTTA	84	0.00515622		CGGCGACGTTGGGTCAACTAATGTTGTGTCCTCTTCCTCTTTAGCGTTTA	181	203	152	0.0111002	0.0124525	0.00933031	178.667	0.010961	6.10352e-05	179.585
CGGCGACGTTGGGTCAACTAAGTGATTGTCCTCTTCCTCTTTAGCGTTTA	20	0.00122654		CGGCGACGTTGGGTCAACTAAGTGAATGTCCTCTTCCTCTTTAGCGTTTA	49	0.00300577		CGGCGACGTTGGGTCAACTAAGTGATTGTCCTCTTCCTCTTTAGCGTTTA	11	0.000675219		CGGCGACGTTGGGTCAACTTCTGTGCTGTCCTCTTCCTCTTTAGCGTTTA	183	201	152	0.0112229	0.0123298	0.00933031	178.667	0.010961	6.10352e-05	179.585
CGGCGACGTTGGGTCAACTAAGTGCATGTCCTCTTCCTCTTTAGCGTTTA	25	0.00153318		CGGCGACGTTGGGTCAACTAAGTGACTGTCCTCTTCCTCTTTAGCGTTTA	99	0.00607287		CGGCGACGTTGGGTCAACTAAGTGCATGTCCTCTTCCTCTTTAGCGTTTA	11	0.000675219		CGGCGACGTTGGGTCAACTTGCTTGATGTCCTCTTCCTCTTTAGCGTTTA	188	195	153	0.0115295	0.0119617	0.00939169	178.667	0.010961	6.10352e-05	179.585
CGGCGACGTTGGGTCAACTAAGTGCCTGTCCTCTTCCTCTTTAGCGTTTA	79	0.00484484		CGGCGACGTTGGGTCAACTAAGTGAGTGTCCTCTTCCTCTTTAGCGTTTA	117	0.00717703		CGGCGACGTTGGGTCAACTAAGTGCCTGTCCTCTTCCTCTTTAGCGTTTA	58	0.00356025		CGGCGACGTTGGGTCAACTTGCGTTCTGTCCTCTTCCTCTTTAGCGTTTA	174	215	147	0.0106709	0.0131886	0.00902339	178.667	0.010961	6.10352e-05	179.584
CGGCGACGTTGGGTCAACTAAGTGCGTGTCCTCTTCCTCTTTAGCGTTTA	90	0.00551944		CGGCGACGTTGGGTCAACTAAGTGATTGTCCTCTTCCTCTTTAGCGTTTA	15	0.000920132		CGGCGACGTTGGGTCAACTAAGTGCGTGTCCTCTTCCTCTTTAGCGTTTA	50	0.00306918		CGGCGACGTTGGGTCAACTGGTTCCGTGTCCTCTTCCTCTTTAGCGTTTA	205	181	150	0.0125721	0.0111029	0.00920754	178.667	0.0109608	6.10352e-05	179.582
CGGCGACGTTGGGTCAACTAAGTGCTTGTCCTCTTCCTCTTTAGCGTTTA	8	0.000490617		CGGCGACGTTGGGTCAACTAAGTGCATGTCCTCTTCCTCTTTAGCGTTTA	11	0.000674764		CGGCGACGTTGGGTCAACTAAGTGCTTGTCCTCTTCCTCTTTAGCGTTTA	7	0.000429685		CGGCGACGTTGGGTCAACTTATTTTGTGTCCTCTTCCTCTTTAGCGTTTA	203	185	148	0.0124494	0.0113483	0.00908477	178.667	0.0109608	6.10352e-05	179.582
CGGCGACGTTGGGTCAACTAAGTGGATGTCCTCTTCCTCTTTAGCGTTTA	110	0.00674598		CGGCGACGTTGGGTCAACTAAGTGCCTGTCCTCTTCCTCTTTAGCGTTTA	85	0.00521408		CGGCGACGTTGGGTCAACTAAGTGGATGTCCTCTTCCTCTTTAGCGTTTA	97	0.00595421		CGGCGACGTTGGGTCAACTTGAGTCGTGTCCTCTTCCTCTTTAGCGTTTA	197	194	145	0.0120814	0.0119004	0.00890062	178.667	0.0109608	6.10352e-05	179.582
CGGCGACGTTGGGTCAACTAAGTGGCTGTCCTCTTCCTCTTTAGCGTTTA	105	0.00643935		CGGCGACGTTGGGTCAACTAAGTGCGTGTCCTCTTCCTCTTTAGCGTTTA	77	0.00472335		CGGCGACGTTGGGTCAACTAAGTGGCTGTCCTCTTCCTCTTTAGCGTTTA	75	0.00460377		CGGCGACGTTGGGTCAACTTTGTTACTGTCCTCTTCCTCTTTAGCGTTTA	197	160	178	0.0120814	0.00981475	0.0109263	178.333	0.0109408	6.10352e-05	179.254
CGGCGACGTTGGGTCAACTAAGTGGGTGTCCTCTTCCTCTTTAGCGTTTA	126	0.00772722		CGGCGACGTTGGGTCAACTAAGTGCTTGTCCTCTTCCTCTTTAGCGTTTA	6	0.000368053		CGGCGACGTTGGGTCAACTAAGTGGGTGTCCTCTTCCTCTTTAGCGTTTA	122	0.0074888		CGGCGACGTTGGGTCAACTGTATGGATGTCCTCTTCCTCTTTAGCGTTTA	180	187	168	0.0110389	0.011471	0.0103124	178.333	0.0109408	6.10352e-05	179.254
CGGCGACGTTGGGTCAACTAAGTGGTTGTCCTCTTCCTCTTTAGCGTTTA	11	0.000674598		CGGCGACGTTGGGTCAACTAAGTGGATGTCCTCTTCCTCTTTAGCGTTTA	108	0.00662495		CGGCGACGTTGGGTCAACTAAGTGGTTGTCCTCTTCCTCTTTAGCGTTTA	8	0.000491069		CGGCGACGTTGGGTCAACTGGGTCTGTGTCCTCTTCCTCTTTAGCGTTTA	182	187	166	0.0111615	0.011471	0.0101897	178.333	0.0109407	6.10352e-05	179.253
CGGCGACGTTGGGTCAACTAAGTGTATGTCCTCTTCCTCTTTAGCGTTTA	104	0.00637802		CGGCGACGTTGGGTCAACTAAGTGGCTGTCCTCTTCCTCTTTAGCGTTTA	69	0.00423261		CGGCGACGTTGGGTCAACTAAGTGTATGTCCTCTTCCTCTTTAGCGTTTA	109	0.00669081		CGGCGACGTTGGGTCAACTTGCTTCGTGTCCTCTTCCTCTTTAGCGTTTA	187	181	167	0.0114682	0.0111029	0.0102511	178.333	0.0109407	6.10352e-05	179.253
CGGCGACGTTGGGTCAACTAAGTGTCTGTCCTCTTCCTCTTTAGCGTTTA	100	0.00613271		CGGCGACGTTGGGTCAACTAAGTGGGTGTCCTCTTCCTCTTTAGCGTTTA	128	0.0078518		CGGCGACGTTGGGTCAACTAAGTGTCTGTCCTCTTCCTCTTTAGCGTTTA	96	0.00589282		CGGCGACGTTGGGTCAACTGTGTGAGTGTCCTCTTCCTCTTTAGCGTTTA	183	189	163	0.0112229	0.0115937	0.0100055	178.333	0.0109407	6.10352e-05	179.252
CGGCGACGTTGGGTCAACTAAGTGTGTGTCCTCTTCCTCTTTAGCGTTTA	141	0.00864712		CGGCGACGTTGGGTCAACTAAGTGGTTGTCCTCTTCCTCTTTAGCGTTTA	8	0.000490737		CGGCGACGTTGGGTCAACTAAGTGTGTGTCCTCTTCCTCTTTAGCGTTTA	149	0.00914615		CGGCGACGTTGGGTCAACTGTTGGCCTGTCCTCTTCCTCTTTAGCGTTTA	187	188	160	0.0114682	0.0115323	0.00982137	178.333	0.0109406	6.10352e-05	179.251
CGGCGACGTTGGGTCAACTAAGTGTTTGTCCTCTTCCTCTTTAGCGTTTA	21	0.00128787		CGGCGACGTTGGGTCAACTAAGTGTATGTCCTCTTCCTCTTTAGCGTTTA	127	0.00779046		CGGCGACGTTGGGTCAACTAAGTGTTTGTCCTCTTCCTCTTTAGCGTTTA	17	0.00104352		CGGCGACGTTGGGTCAACTCTAGTTGTGTCCTCTTCCTCTTTAGCGTTTA	179	202	154	0.0109776	0.0123911	0.00945307	178.333	0.0109406	6.10352e-05	179.25
CGGCGACGTTGGGTCAACTAAGTTAATGTCCTCTTCCTCTTTAGCGTTTA	70	0.0042929		CGGCGACGTTGGGTCAACTAAGTGTCTGTCCTCTTCCTCTTTAGCGTTTA	118	0.00723838		CGGCGACGTTGGGTCAACTAAGTTAATGTCCTCTTCCTCTTTAGCGTTTA	53	0.00325333		CGGCGACGTTGGGTCAACTGGCTCTATGTCCTCTTCCTCTTTAGCGTTTA	205	170	160	0.0125721	0.0104282	0.00982137	178.333	0.0109405	6.10352e-05	179.25
CGGCGACGTTGGGTCAACTAAGTTACTGTCCTCTTCCTCTTTAGCGTTTA	58	0.00355697		CGGCGACGTTGGGTCAACTAAGTGTGTGTCCTCTTCCTCTTTAGCGTTTA	166	0.0101828		CGGCGACGTTGGGTCAACTAAGTTACTGTCCTCTTCCTCTTTAGCGTTTA	50	0.00306918		CGGCGACGTTGGGTCAACTTTTAGTGTGTCCTCTTCCTCTTTAGCGTTTA	180	212	143	0.0110389	0.0130045	0.00877785	178.333	0.0109404	6.10352e-05	179.248
CGGCGACGTTGGGTCAACTAAGTTAGTGTCCTCTTCCTCTTTAGCGTTTA	82	0.00502882		CGGCGACGTTGGGTCAACTAAGTGTTTGTCCTCTTCCTCTTTAGCGTTTA	19	0.0011655		CGGCGACGTTGGGTCAACTAAGTTAGTGTCCTCTTCCTCTTTAGCGTTTA	83	0.00509484		CGGCGACGTTGGGTCAACTGGCATGATGTCCTCTTCCTCTTTAGCGTTTA	172	194	168	0.0105483	0.0119004	0.0103124	178	0.0109204	6.10352e-05	178.919
CGGCGACGTTGGGTCAACTAAGTTATTGTCCTCTTCCTCTTTAGCGTTTA	12	0.000735925		CGGCGACGTTGGGTCAACTAAGTTAATGTCCTCTTCCTCTTTAGCGTTTA	57	0.0034965		CGGCGACGTTGGGTCAACTAAGTTATTGTCCTCTTCCTCTTTAGCGTTTA	19	0.00116629		CGGCGACGTTGGGTCAACTTGGTTTATGTCCTCTTCCTCTTTAGCGTTTA	177	188	169	0.0108549	0.0115323	0.0103738	178	0.0109204	6.10352e-05	178.919
CGGCGACGTTGGGTCAACTAAGTTCATGTCCTCTTCCTCTTTAGCGTTTA	17	0.00104256		CGGCGACGTTGGGTCAACTAAGTTACTGTCCTCTTCCTCTTTAGCGTTTA	54	0.00331248		CGGCGACGTTGGGTCAACTAAGTTCATGTCCTCTTCCTCTTTAGCGTTTA	21	0.00128906		CGGCGACGTTGGGTCAACTGTCAGTTTGTCCTCTTCCTCTTTAGCGTTTA	183	188	163	0.0112229	0.0115323	0.0100055	178	0.0109202	6.10352e-05	178.917
CGGCGACGTTGGGTCAACTAAGTTCCTGTCCTCTTCCTCTTTAGCGTTTA	59	0.0036183		CGGCGACGTTGGGTCAACTAAGTTAGTGTCCTCTTCCTCTTTAGCGTTTA	67	0.00410993		CGGCGACGTTGGGTCAACTAAGTTCCTGTCCTCTTCCTCTTTAGCGTTTA	48	0.00294641		CGGCGACGTTGGGTCAACTGTGCGTGTGTCCTCTTCCTCTTTAGCGTTTA	198	169	167	0.0121428	0.0103668	0.0102511	178	0.0109202	6.10352e-05	178.917
CGGCGACGTTGGGTCAACTAAGTTCGTGTCCTCTTCCTCTTTAGCGTTTA	91	0.00558077		CGGCGACGTTGGGTCAACTAAGTTATTGTCCTCTTCCTCTTTAGCGTTTA	11	0.000674764		CGGCGACGTTGGGTCAACTAAGTTCGTGTCCTCTTCCTCTTTAGCGTTTA	82	0.00503345		CGGCGACGTTGGGTCAACTATTTTTGTGTCCTCTTCCTCTTTAGCGTTTA	192	180	162	0.0117748	0.0110416	0.00994414	178	0.0109202	6.10352e-05	178.916
CGGCGACGTTGGGTCAACTAAGTTCTTGTCCTCTTCCTCTTTAGCGTTTA	20	0.00122654		CGGCGACGTTGGGTCAACTAAGTTCATGTCCTCTTCCTCTTTAGCGTTTA	17	0.00104282		CGGCGACGTTGGGTCAACTAAGTTCTTGTCCTCTTCCTCTTTAGCGTTTA	19	0.00116629		CGGCGACGTTGGGTCAACTGGTCTTATGTCCTCTTCCTCTTTAGCGTTTA	195	176	163	0.0119588	0.0107962	0.0100055	178	0.0109202	6.10352e-05	178.916
CGGCGACGTTGGGTCAACTAAGTTGATGTCCTCTTCCTCTTTAGCGTTTA	88	0.00539679		CGGCGACGTTGGGTCAACTAAGTTCCTGTCCTCTTCCTCTTTAGCGTTTA	53	0.00325113		CGGCGACGTTGGGTCAACTAAGTTGATGTCCTCTTCCTCTTTAGCGTTTA	74	0.00454239		CGGCGACGTTGGGTCAACTGTCAGTATGTCCTCTTCCTCTTTAGCGTTTA	202	167	165	0.0123881	0.0102441	0.0101283	178	0.0109202	6.10352e-05	178.916
CGGCGACGTTGGGTCAACTAAGTTGCTGTCCTCTTCCTCTTTAGCGTTTA	66	0.00404759		CGGCGACGTTGGGTCAACTAAGTTCGTGTCCTCTTCCTCTTTAGCGTTTA	88	0.00539811		CGGCGACGTTGGGTCAACTAAGTTGCTGTCCTCTTCCTCTTTAGCGTTTA	85	0.0052176		CGGCGACGTTGGGTCAACTATTGGTATGTCCTCTTCCTCTTTAGCGTTTA	190	192	152	0.0116522	0.0117777	0.00933031	178	0.0109201	6.10352e-05	178.914
CGGCGACGTTGGGTCAACTAAGTTGGTGTCCTCTTCCTCTTTAGCGTTTA	143	0.00876978		CGGCGACGTTGGGTCAACTAAGTTCTTGTCCTCTTCCTCTTTAGCGTTTA	23	0.00141087		CGGCGACGTTGGGTCAACTAAGTTGGTGTCCTCTTCCTCTTTAGCGTTTA	114	0.00699773		CGGCGACGTTGGGTCAACTGCCAGGATGTCCTCTTCCTCTTTAGCGTTTA	185	209	140	0.0113455	0.0128205	0.0085937	178	0.0109199	6.10352e-05	178.912
CGGCGACGTTGGGTCAACTAAGTTGTTGTCCTCTTCCTCTTTAGCGTTTA	22	0.0013492		CGGCGACGTTGGGTCAACTAAGTTGATGTCCTCTTCCTCTTTAGCGTTTA	77	0.00472335		CGGCGACGTTGGGTCAACTAAGTTGTTGTCCTCTTCCTCTTTAGCGTTTA	28	0.00171874		CGGCGACGTTGGGTCAACTAGGTTGGTGTCCTCTTCCTCTTTAGCGTTTA	203	191	140	0.0124494	0.0117164	0.0085937	178	0.0109198	6.10352e-05	178.91
CGGCGACGTTGGGTCAACTAAGTTTATGTCCTCTTCCTCTTTAGCGTTTA	106	0.00650067		CGGCGACGTTGGGTCAACTAAGTTGCTGTCCTCTTCCTCTTTAGCGTTTA	92	0.00564348		CGGCGACGTTGGGTCAACTAAGTTTATGTCCTCTTCCTCTTTAGCGTTTA	100	0.00613836		CGGCGACGTTGGGTCAACTGTCCCTGTGTCCTCTTCCTCTTTAGCGTTTA	187	168	178	0.0114682	0.0103055	0.0109263	177.667	0.0109	6.10352e-05	178.585
CGGCGACGTTGGGTCAACTAAGTTTCTGTCCTCTTCCTCTTTAGCGTTTA	84	0.00515148		CGGCGACGTTGGGTCAACTAAGTTGGTGTCCTCTTCCTCTTTAGCGTTTA	136	0.00834253		CGGCGACGTTGGGTCAACTAAGTTTCTGTCCTCTTCCTCTTTAGCGTTTA	88	0.00540176		CGGCGACGTTGGGTCAACTTTTCTTATGTCCTCTTCCTCTTTAGCGTTTA	183	179	171	0.0112229	0.0109802	0.0104966	177.667	0.0108999	6.10352e-05	178.584
CGGCGACGTTGGGTCAACTAAGTTTGTGTCCTCTTCCTCTTTAGCGTTTA	158	0.00968968		CGGCGACGTTGGGTCAACTAAGTTGTTGTCCTCTTCCTCTTTAGCGTTTA	27	0.00165624		CGGCGACGTTGGGTCAACTAAGTTTGTGTCCTCTTCCTCTTTAGCGTTTA	116	0.0071205		CGGCGACGTTGGGTCAACTAGCTTTTTGTCCTCTTCCTCTTTAGCGTTTA	176	189	168	0.0107936	0.0115937	0.0103124	177.667	0.0108999	6.10352e-05	178.584
CGGCGACGTTGGGTCAACTAAGTTTTTGTCCTCTTCCTCTTTAGCGTTTA	95	0.00582608		CGGCGACGTTGGGTCAACTAAGTTTATGTCCTCTTCCTCTTTAGCGTTTA	98	0.00601153		CGGCGACGTTGGGTCAACTAAGTTTTTGTCCTCTTCCTCTTTAGCGTTTA	87	0.00534037		CGGCGACGTTGGGTCAACTACCTTGGTGTCCTCTTCCTCTTTAGCGTTTA	195	177	161	0.0119588	0.0108576	0.00988276	177.667	0.0108997	6.10352e-05	178.581
CGGCGACGTTGGGTCAACTAATAAAATGTCCTCTTCCTCTTTAGCGTTTA	44	0.00269839		CGGCGACGTTGGGTCAACTAAGTTTCTGTCCTCTTCCTCTTTAGCGTTTA	107	0.00656361		CGGCGACGTTGGGTCAACTAATAAAATGTCCTCTTCCTCTTTAGCGTTTA	32	0.00196427		CGGCGACGTTGGGTCAACTTTCCTGATGTCCTCTTCCTCTTTAGCGTTTA	211	156	166	0.01294	0.00956938	0.0101897	177.667	0.0108997	6.10352e-05	178.581
CGGCGACGTTGGGTCAACTAATAAACTGTCCTCTTCCTCTTTAGCGTTTA	71	0.00435423		CGGCGACGTTGGGTCAACTAAGTTTGTGTCCTCTTCCTCTTTAGCGTTTA	150	0.00920132		CGGCGACGTTGGGTCAACTAATAAACTGTCCTCTTCCTCTTTAGCGTTTA	55	0.0033761		CGGCGACGTTGGGTCAACTGATGATTTGTCCTCTTCCTCTTTAGCGTTTA	190	185	158	0.0116522	0.0113483	0.00969861	177.667	0.0108997	6.10352e-05	178.58
CGGCGACGTTGGGTCAACTAATAAAGTGTCCTCTTCCTCTTTAGCGTTTA	74	0.00453821		CGGCGACGTTGGGTCAACTAAGTTTTTGTCCTCTTCCTCTTTAGCGTTTA	107	0.00656361		CGGCGACGTTGGGTCAACTAATAAAGTGTCCTCTTCCTCTTTAGCGTTTA	44	0.00270088		CGGCGACGTTGGGTCAACTGAGTCTGTGTCCTCTTCCTCTTTAGCGTTTA	197	180	156	0.0120814	0.0110416	0.00957584	177.667	0.0108996	6.10352e-05	178.579
CGGCGACGTTGGGTCAACTAATAAATTGTCCTCTTCCTCTTTAGCGTTTA	18	0.00110389		CGGCGACGTTGGGTCAACTAATAAAATGTCCTCTTCCTCTTTAGCGTTTA	33	0.00202429		CGGCGACGTTGGGTCAACTAATAAATTGTCCTCTTCCTCTTTAGCGTTTA	17	0.00104352		CGGCGACGTTGGGTCAACTGGCGTTCTGTCCTCTTCCTCTTTAGCGTTTA	187	196	150	0.0114682	0.0120231	0.00920754	177.667	0.0108996	6.10352e-05	178.579
CGGCGACGTTGGGTCAACTAATAACATGTCCTCTTCCTCTTTAGCGTTTA	6	0.000367963		CGGCGACGTTGGGTCAACTAATAAACTGTCCTCTTCCTCTTTAGCGTTTA	55	0.00337382		CGGCGACGTTGGGTCAACTAATAACATGTCCTCTTCCTCTTTAGCGTTTA	7	0.000429685		CGGCGACGTTGGGTCAACTGGCGGTGTGTCCTCTTCCTCTTTAGCGTTTA	179	208	146	0.0109776	0.0127592	0.008962	177.667	0.0108996	6.10352e-05	178.579
CGGCGACGTTGGGTCAACTAATAACCTGTCCTCTTCCTCTTTAGCGTTTA	65	0.00398626		CGGCGACGTTGGGTCAACTAATAAAGTGTCCTCTTCCTCTTTAGCGTTTA	70	0.00429395		CGGCGACGTTGGGTCAACTAATAACCTGTCCTCTTCCTCTTTAGCGTTTA	58	0.00356025		CGGCGACGTTGGGTCAACTCGGTCTTTGTCCTCTTCCTCTTTAGCGTTTA	196	191	146	0.0120201	0.0117164	0.008962	177.667	0.0108995	6.10352e-05	178.577
CGGCGACGTTGGGTCAACTAATAACGTGTCCTCTTCCTCTTTAGCGTTTA	60	0.00367963		CGGCGACGTTGGGTCAACTAATAAATTGTCCTCTTCCTCTTTAGCGTTTA	19	0.0011655		CGGCGACGTTGGGTCAACTAATAACGTGTCCTCTTCCTCTTTAGCGTTTA	36	0.00220981		CGGCGACGTTGGGTCAACTAGTTTGCTGTCCTCTTCCTCTTTAGCGTTTA	199	192	142	0.0122041	0.0117777	0.00871647	177.667	0.0108994	6.10352e-05	178.576
CGGCGACGTTGGGTCAACTAATAAGATGTCCTCTTCCTCTTTAGCGTTTA	67	0.00410892		CGGCGACGTTGGGTCAACTAATAACATGTCCTCTTCCTCTTTAGCGTTTA	11	0.000674764		CGGCGACGTTGGGTCAACTAATAACTTGTCCTCTTCCTCTTTAGCGTTTA	5	0.000306918		CGGCGACGTTGGGTCAACTTCTGTCGTGTCCTCTTCCTCTTTAGCGTTTA	167	202	163	0.0102416	0.0123911	0.0100055	177.333	0.0108794	6.10352e-05	178.248
CGGCGACGTTGGGTCAACTAATAAGCTGTCCTCTTCCTCTTTAGCGTTTA	74	0.00453821		CGGCGACGTTGGGTCAACTAATAACCTGTCCTCTTCCTCTTTAGCGTTTA	60	0.00368053		CGGCGACGTTGGGTCAACTAATAAGATGTCCTCTTCCTCTTTAGCGTTTA	57	0.00349886		CGGCGACGTTGGGTCAACTATGGTTGTGTCCTCTTCCTCTTTAGCGTTTA	178	198	156	0.0109162	0.0121457	0.00957584	177.333	0.0108793	6.10352e-05	178.246
CGGCGACGTTGGGTCAACTAATAAGGTGTCCTCTTCCTCTTTAGCGTTTA	53	0.00325034		CGGCGACGTTGGGTCAACTAATAACGTGTCCTCTTCCTCTTTAGCGTTTA	59	0.00361919		CGGCGACGTTGGGTCAACTAATAAGCTGTCCTCTTCCTCTTTAGCGTTTA	49	0.0030078		CGGCGACGTTGGGTCAACTTTCGTTATGTCCTCTTCCTCTTTAGCGTTTA	190	191	151	0.0116522	0.0117164	0.00926892	177.333	0.0108791	6.10352e-05	178.244
CGGCGACGTTGGGTCAACTAATAAGTTGTCCTCTTCCTCTTTAGCGTTTA	4	0.000245308		CGGCGACGTTGGGTCAACTAATAACTTGTCCTCTTCCTCTTTAGCGTTTA	3	0.000184026		CGGCGACGTTGGGTCAACTAATAAGGTGTCCTCTTCCTCTTTAGCGTTTA	48	0.00294641		CGGCGACGTTGGGTCAACTGGATCTGTGTCCTCTTCCTCTTTAGCGTTTA	181	205	146	0.0111002	0.0125751	0.008962	177.333	0.0108791	6.10352e-05	178.243
CGGCGACGTTGGGTCAACTAATAATATGTCCTCTTCCTCTTTAGCGTTTA	60	0.00367963		CGGCGACGTTGGGTCAACTAATAAGATGTCCTCTTCCTCTTTAGCGTTTA	52	0.00318979		CGGCGACGTTGGGTCAACTAATAAGTTGTCCTCTTCCTCTTTAGCGTTTA	3	0.000184151		CGGCGACGTTGGGTCAACTGTTTGAGTGTCCTCTTCCTCTTTAGCGTTTA	198	182	152	0.0121428	0.0111643	0.00933031	177.333	0.0108791	6.10352e-05	178.243
CGGCGACGTTGGGTCAACTAATAATCTGTCCTCTTCCTCTTTAGCGTTTA	49	0.00300503		CGGCGACGTTGGGTCAACTAATAAGCTGTCCTCTTCCTCTTTAGCGTTTA	73	0.00447798		CGGCGACGTTGGGTCAACTAATAATATGTCCTCTTCCTCTTTAGCGTTTA	47	0.00288503		CGGCGACGTTGGGTCAACTGCCTTTTTGTCCTCTTCCTCTTTAGCGTTTA	187	170	174	0.0114682	0.0104282	0.0106807	177	0.010859	6.10352e-05	177.914
CGGCGACGTTGGGTCAACTAATAATGTGTCCTCTTCCTCTTTAGCGTTTA	60	0.00367963		CGGCGACGTTGGGTCAACTAATAAGGTGTCCTCTTCCTCTTTAGCGTTTA	58	0.00355785		CGGCGACGTTGGGTCAACTAATAATCTGTCCTCTTCCTCTTTAGCGTTTA	44	0.00270088		CGGCGACGTTGGGTCAACTATCTTAGTGTCCTCTTCCTCTTTAGCGTTTA	199	157	175	0.0122041	0.00963072	0.0107421	177	0.010859	6.10352e-05	177.914
CGGCGACGTTGGGTCAACTAATAATTTGTCCTCTTCCTCTTTAGCGTTTA	52	0.00318901		CGGCGACGTTGGGTCAACTAATAAGTTGTCCTCTTCCTCTTTAGCGTTTA	6	0.000368053		CGGCGACGTTGGGTCAACTAATAATGTGTCCTCTTCCTCTTTAGCGTTTA	74	0.00454239		CGGCGACGTTGGGTCAACTGGTTCCCTGTCCTCTTCCTCTTTAGCGTTTA	180	188	163	0.0110389	0.0115323	0.0100055	177	0.0108589	6.10352e-05	177.912
CGGCGACGTTGGGTCAACTAATACAATGTCCTCTTCCTCTTTAGCGTTTA	18	0.00110389		CGGCGACGTTGGGTCAACTAATAATATGTCCTCTTCCTCTTTAGCGTTTA	42	0.00257637		CGGCGACGTTGGGTCAACTAATAATTTGTCCTCTTCCTCTTTAGCGTTTA	45	0.00276226		CGGCGACGTTGGGTCAACTGTTAGTCTGTCCTCTTCCTCTTTAGCGTTTA	180	188	163	0.0110389	0.0115323	0.0100055	177	0.0108589	6.10352e-05	177.912
CGGCGACGTTGGGTCAACTAATACACTGTCCTCTTCCTCTTTAGCGTTTA	11	0.000674598		CGGCGACGTTGGGTCAACTAATAATCTGTCCTCTTCCTCTTTAGCGTTTA	57	0.0034965		CGGCGACGTTGGGTCAACTAATACAATGTCCTCTTCCTCTTTAGCGTTTA	22	0.00135044		CGGCGACGTTGGGTCAACTGGTGGCCTGTCCTCTTCCTCTTTAGCGTTTA	180	193	158	0.0110389	0.011839	0.00969861	177	0.0108588	6.10352e-05	177.911
CGGCGACGTTGGGTCAACTAATACAGTGTCCTCTTCCTCTTTAGCGTTTA	38	0.00233043		CGGCGACGTTGGGTCAACTAATAATGTGTCCTCTTCCTCTTTAGCGTTTA	62	0.00380321		CGGCGACGTTGGGTCAACTAATACACTGTCCTCTTCCTCTTTAGCGTTTA	11	0.000675219		CGGCGACGTTGGGTCAACTATAGGTGTGTCCTCTTCCTCTTTAGCGTTTA	184	188	159	0.0112842	0.0115323	0.00975999	177	0.0108588	6.10352e-05	177.911
CGGCGACGTTGGGTCAACTAATACATTGTCCTCTTCCTCTTTAGCGTTTA	4	0.000245308		CGGCGACGTTGGGTCAACTAATAATTTGTCCTCTTCCTCTTTAGCGTTTA	51	0.00312845		CGGCGACGTTGGGTCAACTAATACAGTGTCCTCTTCCTCTTTAGCGTTTA	47	0.00288503		CGGCGACGTTGGGTCAACTAACTGTCTGTCCTCTTCCTCTTTAGCGTTTA	185	195	151	0.0113455	0.0119617	0.00926892	177	0.0108587	6.10352e-05	177.909
CGGCGACGTTGGGTCAACTAATACCATGTCCTCTTCCTCTTTAGCGTTTA	9	0.000551944		CGGCGACGTTGGGTCAACTAATACAATGTCCTCTTCCTCTTTAGCGTTTA	24	0.00147221		CGGCGACGTTGGGTCAACTAATACATTGTCCTCTTCCTCTTTAGCGTTTA	3	0.000184151		CGGCGACGTTGGGTCAACTCGTACTCTGTCCTCTTCCTCTTTAGCGTTTA	200	178	153	0.0122654	0.0109189	0.00939169	177	0.0108587	6.10352e-05	177.908
CGGCGACGTTGGGTCAACTAATACCCTGTCCTCTTCCTCTTTAGCGTTTA	48	0.0029437		CGGCGACGTTGGGTCAACTAATACACTGTCCTCTTCCTCTTTAGCGTTTA	9	0.000552079		CGGCGACGTTGGGTCAACTAATACCATGTCCTCTTCCTCTTTAGCGTTTA	8	0.000491069		CGGCGACGTTGGGTCAACTTCCGTGGTGTCCTCTTCCTCTTTAGCGTTTA	179	208	144	0.0109776	0.0127592	0.00883924	177	0.0108587	6.10352e-05	177.908
CGGCGACGTTGGGTCAACTAATACCGTGTCCTCTTCCTCTTTAGCGTTTA	58	0.00355697		CGGCGACGTTGGGTCAACTAATACAGTGTCCTCTTCCTCTTTAGCGTTTA	40	0.00245369		CGGCGACGTTGGGTCAACTAATACCCTGTCCTCTTCCTCTTTAGCGTTTA	47	0.00288503		CGGCGACGTTGGGTCAACTGTAGTGATGTCCTCTTCCTCTTTAGCGTTTA	174	179	177	0.0106709	0.0109802	0.0108649	176.667	0.0108387	6.10352e-05	177.581
CGGCGACGTTGGGTCAACTAATACCTTGTCCTCTTCCTCTTTAGCGTTTA	1	6.13271e-05		CGGCGACGTTGGGTCAACTAATACATTGTCCTCTTCCTCTTTAGCGTTTA	1	6.13422e-05		CGGCGACGTTGGGTCAACTAATACCGTGTCCTCTTCCTCTTTAGCGTTTA	48	0.00294641		CGGCGACGTTGGGTCAACTCGTGTGATGTCCTCTTCCTCTTTAGCGTTTA	172	195	163	0.0105483	0.0119617	0.0100055	176.667	0.0108385	6.10352e-05	177.578
CGGCGACGTTGGGTCAACTAATACGATGTCCTCTTCCTCTTTAGCGTTTA	124	0.00760456		CGGCGACGTTGGGTCAACTAATACCATGTCCTCTTCCTCTTTAGCGTTTA	6	0.000368053		CGGCGACGTTGGGTCAACTAATACCTTGTCCTCTTCCTCTTTAGCGTTTA	1	6.13836e-05		CGGCGACGTTGGGTCAACTTTAGGTCTGTCCTCTTCCTCTTTAGCGTTTA	190	186	154	0.0116522	0.0114096	0.00945307	176.667	0.0108383	6.10352e-05	177.575
CGGCGACGTTGGGTCAACTAATACGCTGTCCTCTTCCTCTTTAGCGTTTA	46	0.00282105		CGGCGACGTTGGGTCAACTAATACCCTGTCCTCTTCCTCTTTAGCGTTTA	76	0.004662		CGGCGACGTTGGGTCAACTAATACGATGTCCTCTTCCTCTTTAGCGTTTA	101	0.00619974		CGGCGACGTTGGGTCAACTGCAATTTTGTCCTCTTCCTCTTTAGCGTTTA	187	202	141	0.0114682	0.0123911	0.00865509	176.667	0.0108381	6.10352e-05	177.572
CGGCGACGTTGGGTCAACTAATACGGTGTCCTCTTCCTCTTTAGCGTTTA	36	0.00220778		CGGCGACGTTGGGTCAACTAATACCGTGTCCTCTTCCTCTTTAGCGTTTA	49	0.00300577		CGGCGACGTTGGGTCAACTAATACGCTGTCCTCTTCCTCTTTAGCGTTTA	22	0.00135044		CGGCGACGTTGGGTCAACTTTGATGCTGTCCTCTTCCTCTTTAGCGTTTA	181	170	178	0.0111002	0.0104282	0.0109263	176.333	0.0108182	6.10352e-05	177.246
CGGCGACGTTGGGTCAACTAATACGTTGTCCTCTTCCTCTTTAGCGTTTA	7	0.00042929		CGGCGACGTTGGGTCAACTAATACCTTGTCCTCTTCCTCTTTAGCGTTTA	7	0.000429395		CGGCGACGTTGGGTCAACTAATACGGTGTCCTCTTCCTCTTTAGCGTTTA	18	0.0011049		CGGCGACGTTGGGTCAACTGGCGCTTTGTCCTCTTCCTCTTTAGCGTTTA	172	185	172	0.0105483	0.0113483	0.010558	176.333	0.0108182	6.10352e-05	177.245
CGGCGACGTTGGGTCAACTAATACTATGTCCTCTTCCTCTTTAGCGTTTA	62	0.00380228		CGGCGACGTTGGGTCAACTAATACGATGTCCTCTTCCTCTTTAGCGTTTA	116	0.00711569		CGGCGACGTTGGGTCAACTAATACGTTGTCCTCTTCCTCTTTAGCGTTTA	8	0.000491069		CGGCGACGTTGGGTCAACTAGGTTTTTGTCCTCTTCCTCTTTAGCGTTTA	175	181	173	0.0107322	0.0111029	0.0106194	176.333	0.0108182	6.10352e-05	177.245
CGGCGACGTTGGGTCAACTAATACTCTGTCCTCTTCCTCTTTAGCGTTTA	68	0.00417024		CGGCGACGTTGGGTCAACTAATACGCTGTCCTCTTCCTCTTTAGCGTTTA	37	0.00226966		CGGCGACGTTGGGTCAACTAATACTATGTCCTCTTCCTCTTTAGCGTTTA	34	0.00208704		CGGCGACGTTGGGTCAACTCTTTTGGTGTCCTCTTCCTCTTTAGCGTTTA	172	188	169	0.0105483	0.0115323	0.0103738	176.333	0.0108181	6.10352e-05	177.244
CGGCGACGTTGGGTCAACTAATACTGTGTCCTCTTCCTCTTTAGCGTTTA	47	0.00288237		CGGCGACGTTGGGTCAACTAATACGGTGTCCTCTTCCTCTTTAGCGTTTA	24	0.00147221		CGGCGACGTTGGGTCAACTAATACTCTGTCCTCTTCCTCTTTAGCGTTTA	54	0.00331471		CGGCGACGTTGGGTCAACTTACTGCGTGTCCTCTTCCTCTTTAGCGTTTA	176	191	162	0.0107936	0.0117164	0.00994414	176.333	0.010818	6.10352e-05	177.242
CGGCGACGTTGGGTCAACTAATACTTTGTCCTCTTCCTCTTTAGCGTTTA	26	0.00159451		CGGCGACGTTGGGTCAACTAATACGTTGTCCTCTTCCTCTTTAGCGTTTA	7	0.000429395		CGGCGACGTTGGGTCAACTAATACTGTGTCCTCTTCCTCTTTAGCGTTTA	48	0.00294641		CGGCGACGTTGGGTCAACTTGGATTATGTCCTCTTCCTCTTTAGCGTTTA	172	207	150	0.0105483	0.0126978	0.00920754	176.333	0.0108179	6.10352e-05	177.24
CGGCGACGTTGGGTCAACTAATAGAATGTCCTCTTCCTCTTTAGCGTTTA	53	0.00325034		CGGCGACGTTGGGTCAACTAATACTATGTCCTCTTCCTCTTTAGCGTTTA	57	0.0034965		CGGCGACGTTGGGTCAACTAATACTTTGTCCTCTTCCTCTTTAGCGTTTA	28	0.00171874		CGGCGACGTTGGGTCAACTGTTGTACTGTCCTCTTCCTCTTTAGCGTTTA	189	190	150	0.0115908	0.011655	0.00920754	176.333	0.0108178	6.10352e-05	177.239
CGGCGACGTTGGGTCAACTAATAGACTGTCCTCTTCCTCTTTAGCGTTTA	48	0.0029437		CGGCGACGTTGGGTCAACTAATACTCTGTCCTCTTCCTCTTTAGCGTTTA	77	0.00472335		CGGCGACGTTGGGTCAACTAATAGAATGTCCTCTTCCTCTTTAGCGTTTA	61	0.0037444		CGGCGACGTTGGGTCAACTCTATTTTTGTCCTCTTCCTCTTTAGCGTTTA	198	179	152	0.0121428	0.0109802	0.00933031	176.333	0.0108178	6.10352e-05	177.238
CGGCGACGTTGGGTCAACTAATAGAGTGTCCTCTTCCTCTTTAGCGTTTA	31	0.00190114		CGGCGACGTTGGGTCAACTAATACTGTGTCCTCTTCCTCTTTAGCGTTTA	60	0.00368053		CGGCGACGTTGGGTCAACTAATAGACTGTCCTCTTCCTCTTTAGCGTTTA	52	0.00319195		CGGCGACGTTGGGTCAACTCTCGTTATGTCCTCTTCCTCTTTAGCGTTTA	174	179	175	0.0106709	0.0109802	0.0107421	176	0.0107978	6.10352e-05	176.911
CGGCGACGTTGGGTCAACTAATAGATTGTCCTCTTCCTCTTTAGCGTTTA	1	6.13271e-05		CGGCGACGTTGGGTCAACTAATACTTTGTCCTCTTCCTCTTTAGCGTTTA	12	0.000736106		CGGCGACGTTGGGTCAACTAATAGAGTGTCCTCTTCCTCTTTAGCGTTTA	43	0.00263949		CGGCGACGTTGGGTCAACTCGTTTTATGTCCTCTTCCTCTTTAGCGTTTA	174	183	171	0.0106709	0.0112256	0.0104966	176	0.0107977	6.10352e-05	176.91
CGGCGACGTTGGGTCAACTAATAGCATGTCCTCTTCCTCTTTAGCGTTTA	16	0.000981234		CGGCGACGTTGGGTCAACTAATAGAATGTCCTCTTCCTCTTTAGCGTTTA	76	0.004662		CGGCGACGTTGGGTCAACTAATAGATTGTCCTCTTCCTCTTTAGCGTTTA	1	6.13836e-05		CGGCGACGTTGGGTCAACTGGTACTCTGTCCTCTTCCTCTTTAGCGTTTA	188	176	164	0.0115295	0.0107962	0.0100669	176	0.0107975	6.10352e-05	176.907
CGGCGACGTTGGGTCAACTAATAGCCTGTCCTCTTCCTCTTTAGCGTTTA	90	0.00551944		CGGCGACGTTGGGTCAACTAATAGACTGTCCTCTTCCTCTTTAGCGTTTA	50	0.00306711		CGGCGACGTTGGGTCAACTAATAGCATGTCCTCTTCCTCTTTAGCGTTTA	14	0.00085937		CGGCGACGTTGGGTCAACTGGTCCTGTGTCCTCTTCCTCTTTAGCGTTTA	178	191	159	0.0109162	0.0117164	0.00975999	176	0.0107975	6.10352e-05	176.907
CGGCGACGTTGGGTCAACTAATAGCGTGTCCTCTTCCTCTTTAGCGTTTA	35	0.00214645		CGGCGACGTTGGGTCAACTAATAGAGTGTCCTCTTCCTCTTTAGCGTTTA	54	0.00331248		CGGCGACGTTGGGTCAACTAATAGCCTGTCCTCTTCCTCTTTAGCGTTTA	87	0.00534037		CGGCGACGTTGGGTCAACTATGGTAGTGTCCTCTTCCTCTTTAGCGTTTA	185	184	159	0.0113455	0.011287	0.00975999	176	0.0107975	6.10352e-05	176.906
CGGCGACGTTGGGTCAACTAATAGCTTGTCCTCTTCCTCTTTAGCGTTTA	3	0.000183981		CGGCGACGTTGGGTCAACTAATAGCATGTCCTCTTCCTCTTTAGCGTTTA	16	0.000981475		CGGCGACGTTGGGTCAACTAATAGCGTGTCCTCTTCCTCTTTAGCGTTTA	34	0.00208704		CGGCGACGTTGGGTCAACTCTGTATGTGTCCTCTTCCTCTTTAGCGTTTA	193	185	150	0.0118361	0.0113483	0.00920754	176	0.0107973	6.10352e-05	176.903
CGGCGACGTTGGGTCAACTAATAGGATGTCCTCTTCCTCTTTAGCGTTTA	25	0.00153318		CGGCGACGTTGGGTCAACTAATAGCCTGTCCTCTTCCTCTTTAGCGTTTA	82	0.00503006		CGGCGACGTTGGGTCAACTAATAGCTTGTCCTCTTCCTCTTTAGCGTTTA	4	0.000245534		CGGCGACGTTGGGTCAACTGTAGCTGTGTCCTCTTCCTCTTTAGCGTTTA	190	180	157	0.0116522	0.0110416	0.00963722	175.667	0.010777	6.10352e-05	176.57
CGGCGACGTTGGGTCAACTAATAGGCTGTCCTCTTCCTCTTTAGCGTTTA	98	0.00601006		CGGCGACGTTGGGTCAACTAATAGCGTGTCCTCTTCCTCTTTAGCGTTTA	45	0.0027604		CGGCGACGTTGGGTCAACTAATAGGATGTCCTCTTCCTCTTTAGCGTTTA	13	0.000797987		CGGCGACGTTGGGTCAACTATGTTTTTGTCCTCTTCCTCTTTAGCGTTTA	189	187	151	0.0115908	0.011471	0.00926892	175.667	0.0107769	6.10352e-05	176.569
CGGCGACGTTGGGTCAACTAATAGGGTGTCCTCTTCCTCTTTAGCGTTTA	67	0.00410892		CGGCGACGTTGGGTCAACTAATAGCTTGTCCTCTTCCTCTTTAGCGTTTA	4	0.000245369		CGGCGACGTTGGGTCAACTAATAGGCTGTCCTCTTCCTCTTTAGCGTTTA	91	0.00558591		CGGCGACGTTGGGTCAACTGCGTGGGTGTCCTCTTCCTCTTTAGCGTTTA	188	204	135	0.0115295	0.0125138	0.00828678	175.667	0.0107767	6.10352e-05	176.565
CGGCGACGTTGGGTCAACTAATAGGTTGTCCTCTTCCTCTTTAGCGTTTA	3	0.000183981		CGGCGACGTTGGGTCAACTAATAGGATGTCCTCTTCCTCTTTAGCGTTTA	25	0.00153355		CGGCGACGTTGGGTCAACTAATAGGGTGTCCTCTTCCTCTTTAGCGTTTA	61	0.0037444		CGGCGACGTTGGGTCAACTTTTGTGATGTCCTCTTCCTCTTTAGCGTTTA	164	183	179	0.0100576	0.0112256	0.0109877	175.333	0.010757	6.10352e-05	176.242
CGGCGACGTTGGGTCAACTAATAGTATGTCCTCTTCCTCTTTAGCGTTTA	68	0.00417024		CGGCGACGTTGGGTCAACTAATAGGCTGTCCTCTTCCTCTTTAGCGTTTA	87	0.00533677		CGGCGACGTTGGGTCAACTAATAGGTTGTCCTCTTCCTCTTTAGCGTTTA	6	0.000368302		CGGCGACGTTGGGTCAACTTGGTCTGTGTCCTCTTCCTCTTTAGCGTTTA	174	179	173	0.0106709	0.0109802	0.0106194	175.333	0.0107568	6.10352e-05	176.24
CGGCGACGTTGGGTCAACTAATAGTCTGTCCTCTTCCTCTTTAGCGTTTA	75	0.00459953		CGGCGACGTTGGGTCAACTAATAGGGTGTCCTCTTCCTCTTTAGCGTTTA	56	0.00343516		CGGCGACGTTGGGTCAACTAATAGTATGTCCTCTTCCTCTTTAGCGTTTA	65	0.00398993		CGGCGACGTTGGGTCAACTTTAGGAGTGTCCTCTTCCTCTTTAGCGTTTA	172	183	171	0.0105483	0.0112256	0.0104966	175.333	0.0107568	6.10352e-05	176.24
CGGCGACGTTGGGTCAACTAATAGTGTGTCCTCTTCCTCTTTAGCGTTTA	115	0.00705262		CGGCGACGTTGGGTCAACTAATAGGTTGTCCTCTTCCTCTTTAGCGTTTA	1	6.13422e-05		CGGCGACGTTGGGTCAACTAATAGTCTGTCCTCTTCCTCTTTAGCGTTTA	61	0.0037444		CGGCGACGTTGGGTCAACTTTAGATGTGTCCTCTTCCTCTTTAGCGTTTA	179	175	172	0.0109776	0.0107349	0.010558	175.333	0.0107568	6.10352e-05	176.239
CGGCGACGTTGGGTCAACTAATAGTTTGTCCTCTTCCTCTTTAGCGTTTA	48	0.0029437		CGGCGACGTTGGGTCAACTAATAGTATGTCCTCTTCCTCTTTAGCGTTTA	66	0.00404858		CGGCGACGTTGGGTCAACTAATAGTGTGTCCTCTTCCTCTTTAGCGTTTA	123	0.00755018		CGGCGACGTTGGGTCAACTCGTGTTATGTCCTCTTCCTCTTTAGCGTTTA	157	210	159	0.00962836	0.0128819	0.00975999	175.333	0.0107567	6.10352e-05	176.238
CGGCGACGTTGGGTCAACTAATATAATGTCCTCTTCCTCTTTAGCGTTTA	46	0.00282105		CGGCGACGTTGGGTCAACTAATAGTCTGTCCTCTTCCTCTTTAGCGTTTA	75	0.00460066		CGGCGACGTTGGGTCAACTAATAGTTTGTCCTCTTCCTCTTTAGCGTTTA	45	0.00276226		CGGCGACGTTGGGTCAACTGCAGTTTTGTCCTCTTCCTCTTTAGCGTTTA	173	198	155	0.0106096	0.0121457	0.00951446	175.333	0.0107566	6.10352e-05	176.236
CGGCGACGTTGGGTCAACTAATATACTGTCCTCTTCCTCTTTAGCGTTTA	49	0.00300503		CGGCGACGTTGGGTCAACTAATAGTGTGTCCTCTTCCTCTTTAGCGTTTA	126	0.00772911		CGGCGACGTTGGGTCAACTAATATAATGTCCTCTTCCTCTTTAGCGTTTA	38	0.00233258		CGGCGACGTTGGGTCAACTGACGTTGTGTCCTCTTCCTCTTTAGCGTTTA	187	186	153	0.0114682	0.0114096	0.00939169	175.333	0.0107565	6.10352e-05	176.235
CGGCGACGTTGGGTCAACTAATATAGTGTCCTCTTCCTCTTTAGCGTTTA	41	0.00251441		CGGCGACGTTGGGTCAACTAATAGTTTGTCCTCTTCCTCTTTAGCGTTTA	46	0.00282174		CGGCGACGTTGGGTCAACTAATATACTGTCCTCTTCCTCTTTAGCGTTTA	46	0.00282364		CGGCGACGTTGGGTCAACTGGGATTGTGTCCTCTTCCTCTTTAGCGTTTA	196	183	147	0.0120201	0.0112256	0.00902339	175.333	0.0107564	6.10352e-05	176.232
CGGCGACGTTGGGTCAACTAATATATTGTCCTCTTCCTCTTTAGCGTTTA	11	0.000674598		CGGCGACGTTGGGTCAACTAATATAATGTCCTCTTCCTCTTTAGCGTTTA	59	0.00361919		CGGCGACGTTGGGTCAACTAATATAGTGTCCTCTTCCTCTTTAGCGTTTA	40	0.00245534		CGGCGACGTTGGGTCAACTGTCCGTCTGTCCTCTTCCTCTTTAGCGTTTA	193	189	144	0.0118361	0.0115937	0.00883924	175.333	0.0107563	6.10352e-05	176.232
CGGCGACGTTGGGTCAACTAATATCATGTCCTCTTCCTCTTTAGCGTTTA	9	0.000551944		CGGCGACGTTGGGTCAACTAATATACTGTCCTCTTCCTCTTTAGCGTTTA	56	0.00343516		CGGCGACGTTGGGTCAACTAATATATTGTCCTCTTCCTCTTTAGCGTTTA	7	0.000429685		CGGCGACGTTGGGTCAACTCTGTGTGTGTCCTCTTCCTCTTTAGCGTTTA	197	200	129	0.0120814	0.0122684	0.00791848	175.333	0.0107561	6.10352e-05	176.228
CGGCGACGTTGGGTCAACTAATATCCTGTCCTCTTCCTCTTTAGCGTTTA	67	0.00410892		CGGCGACGTTGGGTCAACTAATATAGTGTCCTCTTCCTCTTTAGCGTTTA	35	0.00214698		CGGCGACGTTGGGTCAACTAATATCATGTCCTCTTCCTCTTTAGCGTTTA	9	0.000552452		CGGCGACGTTGGGTCAACTTCTTGGATGTCCTCTTCCTCTTTAGCGTTTA	182	168	175	0.0111615	0.0103055	0.0107421	175	0.0107364	6.10352e-05	175.905
CGGCGACGTTGGGTCAACTAATATCGTGTCCTCTTCCTCTTTAGCGTTTA	68	0.00417024		CGGCGACGTTGGGTCAACTAATATATTGTCCTCTTCCTCTTTAGCGTTTA	15	0.000920132		CGGCGACGTTGGGTCAACTAATATCCTGTCCTCTTCCTCTTTAGCGTTTA	62	0.00380578		CGGCGACGTTGGGTCAACTATCGTGATGTCCTCTTCCTCTTTAGCGTTTA	163	197	165	0.00999632	0.0120844	0.0101283	175	0.0107363	6.10352e-05	175.904
CGGCGACGTTGGGTCAACTAATATCTTGTCCTCTTCCTCTTTAGCGTTTA	5	0.000306636		CGGCGACGTTGGGTCAACTAATATCATGTCCTCTTCCTCTTTAGCGTTTA	20	0.00122684		CGGCGACGTTGGGTCAACTAATATCGTGTCCTCTTCCTCTTTAGCGTTTA	74	0.00454239		CGGCGACGTTGGGTCAACTGCTGTTCTGTCCTCTTCCTCTTTAGCGTTTA	185	174	166	0.0113455	0.0106735	0.0101897	175	0.0107362	6.10352e-05	175.903
CGGCGACGTTGGGTCAACTAATATGATGTCCTCTTCCTCTTTAGCGTTTA	57	0.00349565		CGGCGACGTTGGGTCAACTAATATCCTGTCCTCTTCCTCTTTAGCGTTTA	90	0.00552079		CGGCGACGTTGGGTCAACTAATATGATGTCCTCTTCCTCTTTAGCGTTTA	47	0.00288503		CGGCGACGTTGGGTCAACTTCACGTGTGTCCTCTTCCTCTTTAGCGTTTA	175	189	161	0.0107322	0.0115937	0.00988276	175	0.0107362	6.10352e-05	175.902
CGGCGACGTTGGGTCAACTAATATGCTGTCCTCTTCCTCTTTAGCGTTTA	83	0.00509015		CGGCGACGTTGGGTCAACTAATATCGTGTCCTCTTCCTCTTTAGCGTTTA	88	0.00539811		CGGCGACGTTGGGTCAACTAATATGCTGTCCTCTTCCTCTTTAGCGTTTA	104	0.00638389		CGGCGACGTTGGGTCAACTTGGGTTATGTCCTCTTCCTCTTTAGCGTTTA	180	186	159	0.0110389	0.0114096	0.00975999	175	0.0107362	6.10352e-05	175.901
CGGCGACGTTGGGTCAACTAATATGGTGTCCTCTTCCTCTTTAGCGTTTA	84	0.00515148		CGGCGACGTTGGGTCAACTAATATCTTGTCCTCTTCCTCTTTAGCGTTTA	4	0.000245369		CGGCGACGTTGGGTCAACTAATATGGTGTCCTCTTCCTCTTTAGCGTTTA	72	0.00441962		CGGCGACGTTGGGTCAACTTACGGTATGTCCTCTTCCTCTTTAGCGTTTA	179	188	158	0.0109776	0.0115323	0.00969861	175	0.0107362	6.10352e-05	175.901
CGGCGACGTTGGGTCAACTAATATTATGTCCTCTTCCTCTTTAGCGTTTA	43	0.00263707		CGGCGACGTTGGGTCAACTAATATGATGTCCTCTTCCTCTTTAGCGTTTA	68	0.00417127		CGGCGACGTTGGGTCAACTAATATGTTGTCCTCTTCCTCTTTAGCGTTTA	4	0.000245534		CGGCGACGTTGGGTCAACTTACGTTCTGTCCTCTTCCTCTTTAGCGTTTA	184	184	157	0.0112842	0.011287	0.00963722	175	0.0107361	6.10352e-05	175.901
CGGCGACGTTGGGTCAACTAATATTCTGTCCTCTTCCTCTTTAGCGTTTA	38	0.00233043		CGGCGACGTTGGGTCAACTAATATGCTGTCCTCTTCCTCTTTAGCGTTTA	121	0.0074224		CGGCGACGTTGGGTCAACTAATATTATGTCCTCTTCCTCTTTAGCGTTTA	44	0.00270088		CGGCGACGTTGGGTCAACTGTCTCTTTGTCCTCTTCCTCTTTAGCGTTTA	197	176	152	0.0120814	0.0107962	0.00933031	175	0.010736	6.10352e-05	175.898
CGGCGACGTTGGGTCAACTAATATTGTGTCCTCTTCCTCTTTAGCGTTTA	100	0.00613271		CGGCGACGTTGGGTCAACTAATATGGTGTCCTCTTCCTCTTTAGCGTTTA	92	0.00564348		CGGCGACGTTGGGTCAACTAATATTCTGTCCTCTTCCTCTTTAGCGTTTA	28	0.00171874		CGGCGACGTTGGGTCAACTTTCTGGCTGTCCTCTTCCTCTTTAGCGTTTA	200	177	148	0.0122654	0.0108576	0.00908477	175	0.0107359	6.10352e-05	175.897
CGGCGACGTTGGGTCAACTAATATTTTGTCCTCTTCCTCTTTAGCGTTTA	59	0.0036183		CGGCGACGTTGGGTCAACTAATATGTTGTCCTCTTCCTCTTTAGCGTTTA	8	0.000490737		CGGCGACGTTGGGTCAACTAATATTGTGTCCTCTTCCTCTTTAGCGTTTA	98	0.00601559		CGGCGACGTTGGGTCAACTAGTGTTGTGTCCTCTTCCTCTTTAGCGTTTA	179	172	173	0.0109776	0.0105509	0.0106194	174.667	0.0107159	6.10352e-05	175.57
CGGCGACGTTGGGTCAACTAATCAAATGTCCTCTTCCTCTTTAGCGTTTA	32	0.00196247		CGGCGACGTTGGGTCAACTAATATTATGTCCTCTTCCTCTTTAGCGTTTA	44	0.00269906		CGGCGACGTTGGGTCAACTAATATTTTGTCCTCTTCCTCTTTAGCGTTTA	58	0.00356025		CGGCGACGTTGGGTCAACTTTGTTCGTGTCCTCTTCCTCTTTAGCGTTTA	164	196	164	0.0100576	0.0120231	0.0100669	174.667	0.0107159	6.10352e-05	175.569
CGGCGACGTTGGGTCAACTAATCAACTGTCCTCTTCCTCTTTAGCGTTTA	21	0.00128787		CGGCGACGTTGGGTCAACTAATATTCTGTCCTCTTCCTCTTTAGCGTTTA	44	0.00269906		CGGCGACGTTGGGTCAACTAATCAAATGTCCTCTTCCTCTTTAGCGTTTA	22	0.00135044		CGGCGACGTTGGGTCAACTCTTTTCGTGTCCTCTTCCTCTTTAGCGTTTA	178	192	154	0.0109162	0.0117777	0.00945307	174.667	0.0107157	6.10352e-05	175.565
CGGCGACGTTGGGTCAACTAATCAAGTGTCCTCTTCCTCTTTAGCGTTTA	97	0.00594873		CGGCGACGTTGGGTCAACTAATATTGTGTCCTCTTCCTCTTTAGCGTTTA	100	0.00613422		CGGCGACGTTGGGTCAACTAATCAACTGTCCTCTTCCTCTTTAGCGTTTA	22	0.00135044		CGGCGACGTTGGGTCAACTGCAGTAGTGTCCTCTTCCTCTTTAGCGTTTA	189	186	149	0.0115908	0.0114096	0.00914615	174.667	0.0107155	6.10352e-05	175.563
CGGCGACGTTGGGTCAACTAATCAATTGTCCTCTTCCTCTTTAGCGTTTA	13	0.000797253		CGGCGACGTTGGGTCAACTAATATTTTGTCCTCTTCCTCTTTAGCGTTTA	71	0.00435529		CGGCGACGTTGGGTCAACTAATCAAGTGTCCTCTTCCTCTTTAGCGTTTA	97	0.00595421		CGGCGACGTTGGGTCAACTTTGATGGTGTCCTCTTCCTCTTTAGCGTTTA	171	214	139	0.0104869	0.0131272	0.00853232	174.667	0.0107155	6.10352e-05	175.563
CGGCGACGTTGGGTCAACTAATCACCTGTCCTCTTCCTCTTTAGCGTTTA	69	0.00423157		CGGCGACGTTGGGTCAACTAATCAAATGTCCTCTTCCTCTTTAGCGTTTA	26	0.0015949		CGGCGACGTTGGGTCAACTAATCAATTGTCCTCTTCCTCTTTAGCGTTTA	18	0.0011049		CGGCGACGTTGGGTCAACTCTGGTTTTGTCCTCTTCCTCTTTAGCGTTTA	198	192	134	0.0121428	0.0117777	0.0082254	174.667	0.0107153	6.10352e-05	175.559
CGGCGACGTTGGGTCAACTAATCACGTGTCCTCTTCCTCTTTAGCGTTTA	18	0.00110389		CGGCGACGTTGGGTCAACTAATCAACTGTCCTCTTCCTCTTTAGCGTTTA	20	0.00122684		CGGCGACGTTGGGTCAACTAATCACCTGTCCTCTTCCTCTTTAGCGTTTA	52	0.00319195		CGGCGACGTTGGGTCAACTCTCTGGGTGTCCTCTTCCTCTTTAGCGTTTA	187	170	166	0.0114682	0.0104282	0.0101897	174.333	0.0106953	6.10352e-05	175.232
CGGCGACGTTGGGTCAACTAATCACTTGTCCTCTTCCTCTTTAGCGTTTA	2	0.000122654		CGGCGACGTTGGGTCAACTAATCAAGTGTCCTCTTCCTCTTTAGCGTTTA	108	0.00662495		CGGCGACGTTGGGTCAACTAATCACGTGTCCTCTTCCTCTTTAGCGTTTA	13	0.000797987		CGGCGACGTTGGGTCAACTGACTGTGTGTCCTCTTCCTCTTTAGCGTTTA	179	183	161	0.0109776	0.0112256	0.00988276	174.333	0.0106953	6.10352e-05	175.232
CGGCGACGTTGGGTCAACTAATCAGATGTCCTCTTCCTCTTTAGCGTTTA	17	0.00104256		CGGCGACGTTGGGTCAACTAATCAATTGTCCTCTTCCTCTTTAGCGTTTA	11	0.000674764		CGGCGACGTTGGGTCAACTAATCACTTGTCCTCTTCCTCTTTAGCGTTTA	3	0.000184151		CGGCGACGTTGGGTCAACTTTTTTTCTGTCCTCTTCCTCTTTAGCGTTTA	183	178	162	0.0112229	0.0109189	0.00994414	174.333	0.0106953	6.10352e-05	175.232
CGGCGACGTTGGGTCAACTAATCAGCTGTCCTCTTCCTCTTTAGCGTTTA	25	0.00153318		CGGCGACGTTGGGTCAACTAATCACATGTCCTCTTCCTCTTTAGCGTTTA	2	0.000122684		CGGCGACGTTGGGTCAACTAATCAGATGTCCTCTTCCTCTTTAGCGTTTA	14	0.00085937		CGGCGACGTTGGGTCAACTTTAGTTCTGTCCTCTTCCTCTTTAGCGTTTA	184	179	160	0.0112842	0.0109802	0.00982137	174.333	0.0106953	6.10352e-05	175.231
CGGCGACGTTGGGTCAACTAATCAGGTGTCCTCTTCCTCTTTAGCGTTTA	42	0.00257574		CGGCGACGTTGGGTCAACTAATCACCTGTCCTCTTCCTCTTTAGCGTTTA	73	0.00447798		CGGCGACGTTGGGTCAACTAATCAGCTGTCCTCTTCCTCTTTAGCGTTTA	35	0.00214843		CGGCGACGTTGGGTCAACTCGATTTGTGTCCTCTTCCTCTTTAGCGTTTA	174	183	165	0.0106709	0.0112256	0.0101283	174	0.0106749	6.10352e-05	174.898
CGGCGACGTTGGGTCAACTAATCAGTTGTCCTCTTCCTCTTTAGCGTTTA	4	0.000245308		CGGCGACGTTGGGTCAACTAATCACGTGTCCTCTTCCTCTTTAGCGTTTA	9	0.000552079		CGGCGACGTTGGGTCAACTAATCAGGTGTCCTCTTCCTCTTTAGCGTTTA	37	0.00227119		CGGCGACGTTGGGTCAACTGCCTTTGTGTCCTCTTCCTCTTTAGCGTTTA	170	191	161	0.0104256	0.0117164	0.00988276	174	0.0106749	6.10352e-05	174.898
CGGCGACGTTGGGTCAACTAATCATATGTCCTCTTCCTCTTTAGCGTTTA	21	0.00128787		CGGCGACGTTGGGTCAACTAATCACTTGTCCTCTTCCTCTTTAGCGTTTA	3	0.000184026		CGGCGACGTTGGGTCAACTAATCAGTTGTCCTCTTCCTCTTTAGCGTTTA	4	0.000245534		CGGCGACGTTGGGTCAACTTGGGCAGTGTCCTCTTCCTCTTTAGCGTTTA	180	182	160	0.0110389	0.0111643	0.00982137	174	0.0106748	6.10352e-05	174.897
CGGCGACGTTGGGTCAACTAATCATCTGTCCTCTTCCTCTTTAGCGTTTA	40	0.00245308		CGGCGACGTTGGGTCAACTAATCAGATGTCCTCTTCCTCTTTAGCGTTTA	25	0.00153355		CGGCGACGTTGGGTCAACTAATCATATGTCCTCTTCCTCTTTAGCGTTTA	18	0.0011049		CGGCGACGTTGGGTCAACTTGTTTTATGTCCTCTTCCTCTTTAGCGTTTA	180	199	143	0.0110389	0.0122071	0.00877785	174	0.0106746	6.10352e-05	174.893
CGGCGACGTTGGGTCAACTAATCATGTGTCCTCTTCCTCTTTAGCGTTTA	6	0.000367963		CGGCGACGTTGGGTCAACTAATCAGCTGTCCTCTTCCTCTTTAGCGTTTA	32	0.00196295		CGGCGACGTTGGGTCAACTAATCATCTGTCCTCTTCCTCTTTAGCGTTTA	26	0.00159597		CGGCGACGTTGGGTCAACTTGTGTGCTGTCCTCTTCCTCTTTAGCGTTTA	170	191	160	0.0104256	0.0117164	0.00982137	173.667	0.0106544	6.10352e-05	174.562
CGGCGACGTTGGGTCAACTAATCATTTGTCCTCTTCCTCTTTAGCGTTTA	1	6.13271e-05		CGGCGACGTTGGGTCAACTAATCAGGTGTCCTCTTCCTCTTTAGCGTTTA	64	0.0039259		CGGCGACGTTGGGTCAACTAATCATGTGTCCTCTTCCTCTTTAGCGTTTA	1	6.13836e-05		CGGCGACGTTGGGTCAACTTCTGGGATGTCCTCTTCCTCTTTAGCGTTTA	184	180	157	0.0112842	0.0110416	0.00963722	173.667	0.0106543	6.10352e-05	174.561
CGGCGACGTTGGGTCAACTAATCCAATGTCCTCTTCCTCTTTAGCGTTTA	11	0.000674598		CGGCGACGTTGGGTCAACTAATCAGTTGTCCTCTTCCTCTTTAGCGTTTA	7	0.000429395		CGGCGACGTTGGGTCAACTAATCATTTGTCCTCTTCCTCTTTAGCGTTTA	1	6.13836e-05		CGGCGACGTTGGGTCAACTGGGGGTATGTCCTCTTCCTCTTTAGCGTTTA	180	193	148	0.0110389	0.011839	0.00908477	173.667	0.0106542	6.10352e-05	174.559
CGGCGACGTTGGGTCAACTAATCCACTGTCCTCTTCCTCTTTAGCGTTTA	7	0.00042929		CGGCGACGTTGGGTCAACTAATCATATGTCCTCTTCCTCTTTAGCGTTTA	21	0.00128819		CGGCGACGTTGGGTCAACTAATCCAATGTCCTCTTCCTCTTTAGCGTTTA	7	0.000429685		CGGCGACGTTGGGTCAACTTCCTGGCTGTCCTCTTCCTCTTTAGCGTTTA	201	166	154	0.0123268	0.0101828	0.00945307	173.667	0.0106542	6.10352e-05	174.559
CGGCGACGTTGGGTCAACTAATCCAGTGTCCTCTTCCTCTTTAGCGTTTA	58	0.00355697		CGGCGACGTTGGGTCAACTAATCATCTGTCCTCTTCCTCTTTAGCGTTTA	34	0.00208563		CGGCGACGTTGGGTCAACTAATCCACTGTCCTCTTCCTCTTTAGCGTTTA	22	0.00135044		CGGCGACGTTGGGTCAACTGTCTGTCTGTCCTCTTCCTCTTTAGCGTTTA	179	198	144	0.0109776	0.0121457	0.00883924	173.667	0.0106542	6.10352e-05	174.558
CGGCGACGTTGGGTCAACTAATCCATTGTCCTCTTCCTCTTTAGCGTTTA	1	6.13271e-05		CGGCGACGTTGGGTCAACTAATCATGTGTCCTCTTCCTCTTTAGCGTTTA	5	0.000306711		CGGCGACGTTGGGTCAACTAATCCAGTGTCCTCTTCCTCTTTAGCGTTTA	48	0.00294641		CGGCGACGTTGGGTCAACTTGGGTACTGTCCTCTTCCTCTTTAGCGTTTA	186	191	144	0.0114068	0.0117164	0.00883924	173.667	0.0106541	6.10352e-05	174.558
CGGCGACGTTGGGTCAACTAATCCCATGTCCTCTTCCTCTTTAGCGTTTA	8	0.000490617		CGGCGACGTTGGGTCAACTAATCATTTGTCCTCTTCCTCTTTAGCGTTTA	4	0.000245369		CGGCGACGTTGGGTCAACTAATCCATTGTCCTCTTCCTCTTTAGCGTTTA	2	0.000122767		CGGCGACGTTGGGTCAACTCTAGGTATGTCCTCTTCCTCTTTAGCGTTTA	176	170	174	0.0107936	0.0104282	0.0106807	173.333	0.0106342	6.10352e-05	174.23
CGGCGACGTTGGGTCAACTAATCCCCTGTCCTCTTCCTCTTTAGCGTTTA	42	0.00257574		CGGCGACGTTGGGTCAACTAATCCAATGTCCTCTTCCTCTTTAGCGTTTA	17	0.00104282		CGGCGACGTTGGGTCAACTAATCCCATGTCCTCTTCCTCTTTAGCGTTTA	6	0.000368302		CGGCGACGTTGGGTCAACTTGTTCTGTGTCCTCTTCCTCTTTAGCGTTTA	167	191	162	0.0102416	0.0117164	0.00994414	173.333	0.010634	6.10352e-05	174.228
CGGCGACGTTGGGTCAACTAATCCCGTGTCCTCTTCCTCTTTAGCGTTTA	58	0.00355697		CGGCGACGTTGGGTCAACTAATCCACTGTCCTCTTCCTCTTTAGCGTTTA	13	0.000797448		CGGCGACGTTGGGTCAACTAATCCCCTGTCCTCTTCCTCTTTAGCGTTTA	35	0.00214843		CGGCGACGTTGGGTCAACTAGCGTTCTGTCCTCTTCCTCTTTAGCGTTTA	179	181	160	0.0109776	0.0111029	0.00982137	173.333	0.010634	6.10352e-05	174.227
CGGCGACGTTGGGTCAACTAATCCCTTGTCCTCTTCCTCTTTAGCGTTTA	4	0.000245308		CGGCGACGTTGGGTCAACTAATCCAGTGTCCTCTTCCTCTTTAGCGTTTA	57	0.0034965		CGGCGACGTTGGGTCAACTAATCCCGTGTCCTCTTCCTCTTTAGCGTTTA	35	0.00214843		CGGCGACGTTGGGTCAACTGGCACGATGTCCTCTTCCTCTTTAGCGTTTA	179	181	160	0.0109776	0.0111029	0.00982137	173.333	0.010634	6.10352e-05	174.227
CGGCGACGTTGGGTCAACTAATCCGATGTCCTCTTCCTCTTTAGCGTTTA	29	0.00177849		CGGCGACGTTGGGTCAACTAATCCATTGTCCTCTTCCTCTTTAGCGTTTA	2	0.000122684		CGGCGACGTTGGGTCAACTAATCCCTTGTCCTCTTCCTCTTTAGCGTTTA	5	0.000306918		CGGCGACGTTGGGTCAACTTTTGTTATGTCCTCTTCCTCTTTAGCGTTTA	188	173	159	0.0115295	0.0106122	0.00975999	173.333	0.0106339	6.10352e-05	174.226
CGGCGACGTTGGGTCAACTAATCCGCTGTCCTCTTCCTCTTTAGCGTTTA	45	0.00275972		CGGCGACGTTGGGTCAACTAATCCCATGTCCTCTTCCTCTTTAGCGTTTA	9	0.000552079		CGGCGACGTTGGGTCAACTAATCCGATGTCCTCTTCCTCTTTAGCGTTTA	37	0.00227119		CGGCGACGTTGGGTCAACTCTTGTCGTGTCCTCTTCCTCTTTAGCGTTTA	195	168	157	0.0119588	0.0103055	0.00963722	173.333	0.0106338	6.10352e-05	174.225
CGGCGACGTTGGGTCAACTAATCCGGTGTCCTCTTCCTCTTTAGCGTTTA	18	0.00110389		CGGCGACGTTGGGTCAACTAATCCCCTGTCCTCTTCCTCTTTAGCGTTTA	32	0.00196295		CGGCGACGTTGGGTCAACTAATCCGCTGTCCTCTTCCTCTTTAGCGTTTA	39	0.00239396		CGGCGACGTTGGGTCAACTGGGGATATGTCCTCTTCCTCTTTAGCGTTTA	196	172	152	0.0120201	0.0105509	0.00933031	173.333	0.0106338	6.10352e-05	174.223
CGGCGACGTTGGGTCAACTAATCCGTTGTCCTCTTCCTCTTTAGCGTTTA	5	0.000306636		CGGCGACGTTGGGTCAACTAATCCCGTGTCCTCTTCCTCTTTAGCGTTTA	49	0.00300577		CGGCGACGTTGGGTCAACTAATCCGGTGTCCTCTTCCTCTTTAGCGTTTA	23	0.00141182		CGGCGACGTTGGGTCAACTTTCAGTGTGTCCTCTTCCTCTTTAGCGTTTA	202	164	154	0.0123881	0.0100601	0.00945307	173.333	0.0106338	6.10352e-05	174.223
CGGCGACGTTGGGTCAACTAATCCTATGTCCTCTTCCTCTTTAGCGTTTA	70	0.0042929		CGGCGACGTTGGGTCAACTAATCCCTTGTCCTCTTCCTCTTTAGCGTTTA	5	0.000306711		CGGCGACGTTGGGTCAACTAATCCGTTGTCCTCTTCCTCTTTAGCGTTTA	4	0.000245534		CGGCGACGTTGGGTCAACTTTAGCTCTGTCCTCTTCCTCTTTAGCGTTTA	172	176	171	0.0105483	0.0107962	0.0104966	173	0.0106137	6.10352e-05	173.895
CGGCGACGTTGGGTCAACTAATCCTCTGTCCTCTTCCTCTTTAGCGTTTA	130	0.00797253		CGGCGACGTTGGGTCAACTAATCCGATGTCCTCTTCCTCTTTAGCGTTTA	40	0.00245369		CGGCGACGTTGGGTCAACTAATCCTATGTCCTCTTCCTCTTTAGCGTTTA	84	0.00515622		CGGCGACGTTGGGTCAACTTTGGCTTTGTCCTCTTCCTCTTTAGCGTTTA	189	178	152	0.0115908	0.0109189	0.00933031	173	0.0106133	6.10352e-05	173.889
CGGCGACGTTGGGTCAACTAATCCTGTGTCCTCTTCCTCTTTAGCGTTTA	39	0.00239176		CGGCGACGTTGGGTCAACTAATCCGCTGTCCTCTTCCTCTTTAGCGTTTA	61	0.00374187		CGGCGACGTTGGGTCAACTAATCCTCTGTCCTCTTCCTCTTTAGCGTTTA	110	0.00675219		CGGCGACGTTGGGTCAACTGCCTTTATGTCCTCTTCCTCTTTAGCGTTTA	176	198	145	0.0107936	0.0121457	0.00890062	173	0.0106133	6.10352e-05	173.889
CGGCGACGTTGGGTCAACTAATCCTTTGTCCTCTTCCTCTTTAGCGTTTA	42	0.00257574		CGGCGACGTTGGGTCAACTAATCCGGTGTCCTCTTCCTCTTTAGCGTTTA	20	0.00122684		CGGCGACGTTGGGTCAACTAATCCTGTGTCCTCTTCCTCTTTAGCGTTTA	50	0.00306918		CGGCGACGTTGGGTCAACTTCCTCCGTGTCCTCTTCCTCTTTAGCGTTTA	181	193	145	0.0111002	0.011839	0.00890062	173	0.0106133	6.10352e-05	173.888
CGGCGACGTTGGGTCAACTAATCGAATGTCCTCTTCCTCTTTAGCGTTTA	68	0.00417024		CGGCGACGTTGGGTCAACTAATCCGTTGTCCTCTTCCTCTTTAGCGTTTA	3	0.000184026		CGGCGACGTTGGGTCAACTAATCCTTTGTCCTCTTCCTCTTTAGCGTTTA	34	0.00208704		CGGCGACGTTGGGTCAACTTTAAGTGTGTCCTCTTCCTCTTTAGCGTTTA	204	175	140	0.0125107	0.0107349	0.0085937	173	0.0106131	6.10352e-05	173.885
CGGCGACGTTGGGTCAACTAATCGACTGTCCTCTTCCTCTTTAGCGTTTA	60	0.00367963		CGGCGACGTTGGGTCAACTAATCCTATGTCCTCTTCCTCTTTAGCGTTTA	60	0.00368053		CGGCGACGTTGGGTCAACTAATCGAATGTCCTCTTCCTCTTTAGCGTTTA	55	0.0033761		CGGCGACGTTGGGTCAACTTGTGCTTTGTCCTCTTCCTCTTTAGCGTTTA	150	190	178	0.00919907	0.011655	0.0109263	172.667	0.0105935	6.10352e-05	173.563
CGGCGACGTTGGGTCAACTAATCGAGTGTCCTCTTCCTCTTTAGCGTTTA	61	0.00374095		CGGCGACGTTGGGTCAACTAATCCTCTGTCCTCTTCCTCTTTAGCGTTTA	118	0.00723838		CGGCGACGTTGGGTCAACTAATCGACTGTCCTCTTCCTCTTTAGCGTTTA	42	0.00257811		CGGCGACGTTGGGTCAACTTGTGTAGTGTCCTCTTCCTCTTTAGCGTTTA	181	162	175	0.0111002	0.00993743	0.0107421	172.667	0.0105933	6.10352e-05	173.56
CGGCGACGTTGGGTCAACTAATCGATTGTCCTCTTCCTCTTTAGCGTTTA	21	0.00128787		CGGCGACGTTGGGTCAACTAATCCTGTGTCCTCTTCCTCTTTAGCGTTTA	45	0.0027604		CGGCGACGTTGGGTCAACTAATCGAGTGTCCTCTTCCTCTTTAGCGTTTA	48	0.00294641		CGGCGACGTTGGGTCAACTCTCGGGATGTCCTCTTCCTCTTTAGCGTTTA	171	184	163	0.0104869	0.011287	0.0100055	172.667	0.0105931	6.10352e-05	173.558
CGGCGACGTTGGGTCAACTAATCGCATGTCCTCTTCCTCTTTAGCGTTTA	12	0.000735925		CGGCGACGTTGGGTCAACTAATCCTTTGTCCTCTTCCTCTTTAGCGTTTA	50	0.00306711		CGGCGACGTTGGGTCAACTAATCGATTGTCCTCTTCCTCTTTAGCGTTTA	11	0.000675219		CGGCGACGTTGGGTCAACTGGAGATTTGTCCTCTTCCTCTTTAGCGTTTA	174	181	163	0.0106709	0.0111029	0.0100055	172.667	0.0105931	6.10352e-05	173.558
CGGCGACGTTGGGTCAACTAATCGCCTGTCCTCTTCCTCTTTAGCGTTTA	55	0.00337299		CGGCGACGTTGGGTCAACTAATCGAATGTCCTCTTCCTCTTTAGCGTTTA	66	0.00404858		CGGCGACGTTGGGTCAACTAATCGCATGTCCTCTTCCTCTTTAGCGTTTA	15	0.000920754		CGGCGACGTTGGGTCAACTGGGTGTTTGTCCTCTTCCTCTTTAGCGTTTA	165	196	157	0.010119	0.0120231	0.00963722	172.667	0.0105931	6.10352e-05	173.557
CGGCGACGTTGGGTCAACTAATCGCGTGTCCTCTTCCTCTTTAGCGTTTA	119	0.00729793		CGGCGACGTTGGGTCAACTAATCGACTGTCCTCTTCCTCTTTAGCGTTTA	62	0.00380321		CGGCGACGTTGGGTCAACTAATCGCCTGTCCTCTTCCTCTTTAGCGTTTA	66	0.00405132		CGGCGACGTTGGGTCAACTTAGTGTGTGTCCTCTTCCTCTTTAGCGTTTA	183	176	159	0.0112229	0.0107962	0.00975999	172.667	0.010593	6.10352e-05	173.556
CGGCGACGTTGGGTCAACTAATCGCTTGTCCTCTTCCTCTTTAGCGTTTA	8	0.000490617		CGGCGACGTTGGGTCAACTAATCGAGTGTCCTCTTCCTCTTTAGCGTTTA	54	0.00331248		CGGCGACGTTGGGTCAACTAATCGCGTGTCCTCTTCCTCTTTAGCGTTTA	109	0.00669081		CGGCGACGTTGGGTCAACTGTCCGGGTGTCCTCTTCCTCTTTAGCGTTTA	170	195	153	0.0104256	0.0119617	0.00939169	172.667	0.010593	6.10352e-05	173.556
CGGCGACGTTGGGTCAACTAATCGGATGTCCTCTTCCTCTTTAGCGTTTA	94	0.00576475		CGGCGACGTTGGGTCAACTAATCGATTGTCCTCTTCCTCTTTAGCGTTTA	16	0.000981475		CGGCGACGTTGGGTCAACTAATCGCTTGTCCTCTTCCTCTTTAGCGTTTA	8	0.000491069		CGGCGACGTTGGGTCAACTGGATAGGTGTCCTCTTCCTCTTTAGCGTTTA	176	191	151	0.0107936	0.0117164	0.00926892	172.667	0.0105929	6.10352e-05	173.555
CGGCGACGTTGGGTCAACTAATCGGCTGTCCTCTTCCTCTTTAGCGTTTA	42	0.00257574		CGGCGACGTTGGGTCAACTAATCGCATGTCCTCTTCCTCTTTAGCGTTTA	12	0.000736106		CGGCGACGTTGGGTCAACTAATCGGATGTCCTCTTCCTCTTTAGCGTTTA	78	0.00478792		CGGCGACGTTGGGTCAACTGGTGGTTTGTCCTCTTCCTCTTTAGCGTTTA	187	186	145	0.0114682	0.0114096	0.00890062	172.667	0.0105928	6.10352e-05	173.553
CGGCGACGTTGGGTCAACTAATCGGGTGTCCTCTTCCTCTTTAGCGTTTA	122	0.00748191		CGGCGACGTTGGGTCAACTAATCGCCTGTCCTCTTCCTCTTTAGCGTTTA	84	0.00515274		CGGCGACGTTGGGTCAACTAATCGGCTGTCCTCTTCCTCTTTAGCGTTTA	32	0.00196427		CGGCGACGTTGGGTCAACTGTCTAGATGTCCTCTTCCTCTTTAGCGTTTA	181	195	142	0.0111002	0.0119617	0.00871647	172.667	0.0105928	6.10352e-05	173.552
CGGCGACGTTGGGTCAACTAATCGGTTGTCCTCTTCCTCTTTAGCGTTTA	65	0.00398626		CGGCGACGTTGGGTCAACTAATCGCGTGTCCTCTTCCTCTTTAGCGTTTA	122	0.00748374		CGGCGACGTTGGGTCAACTAATCGGGTGTCCTCTTCCTCTTTAGCGTTTA	93	0.00570867		CGGCGACGTTGGGTCAACTTACCTGGTGTCCTCTTCCTCTTTAGCGTTTA	184	195	139	0.0112842	0.0119617	0.00853232	172.667	0.0105927	6.10352e-05	173.552
CGGCGACGTTGGGTCAACTAATCGTATGTCCTCTTCCTCTTTAGCGTTTA	86	0.00527413		CGGCGACGTTGGGTCAACTAATCGCTTGTCCTCTTCCTCTTTAGCGTTTA	10	0.000613422		CGGCGACGTTGGGTCAACTAATCGGTTGTCCTCTTCCTCTTTAGCGTTTA	46	0.00282364		CGGCGACGTTGGGTCAACTGGCGATGTGTCCTCTTCCTCTTTAGCGTTTA	189	189	140	0.0115908	0.0115937	0.0085937	172.667	0.0105927	6.10352e-05	173.551
CGGCGACGTTGGGTCAACTAATCGTCTGTCCTCTTCCTCTTTAGCGTTTA	68	0.00417024		CGGCGACGTTGGGTCAACTAATCGGATGTCCTCTTCCTCTTTAGCGTTTA	93	0.00570482		CGGCGACGTTGGGTCAACTAATCGTATGTCCTCTTCCTCTTTAGCGTTTA	97	0.00595421		CGGCGACGTTGGGTCAACTACCGGGATGTCCTCTTCCTCTTTAGCGTTTA	173	172	172	0.0106096	0.0105509	0.010558	172.333	0.0105728	6.10352e-05	173.225
CGGCGACGTTGGGTCAACTAATCGTGTGTCCTCTTCCTCTTTAGCGTTTA	77	0.00472219		CGGCGACGTTGGGTCAACTAATCGGCTGTCCTCTTCCTCTTTAGCGTTTA	37	0.00226966		CGGCGACGTTGGGTCAACTAATCGTCTGTCCTCTTCCTCTTTAGCGTTTA	66	0.00405132		CGGCGACGTTGGGTCAACTGGCTGACTGTCCTCTTCCTCTTTAGCGTTTA	189	174	154	0.0115908	0.0106735	0.00945307	172.333	0.0105725	6.10352e-05	173.219
CGGCGACGTTGGGTCAACTAATCGTTTGTCCTCTTCCTCTTTAGCGTTTA	59	0.0036183		CGGCGACGTTGGGTCAACTAATCGGGTGTCCTCTTCCTCTTTAGCGTTTA	97	0.00595019		CGGCGACGTTGGGTCAACTAATCGTGTGTCCTCTTCCTCTTTAGCGTTTA	76	0.00466515		CGGCGACGTTGGGTCAACTCTCGTGATGTCCTCTTCCTCTTTAGCGTTTA	182	188	147	0.0111615	0.0115323	0.00902339	172.333	0.0105724	6.10352e-05	173.218
CGGCGACGTTGGGTCAACTAATCTAATGTCCTCTTCCTCTTTAGCGTTTA	66	0.00404759		CGGCGACGTTGGGTCAACTAATCGGTTGTCCTCTTCCTCTTTAGCGTTTA	49	0.00300577		CGGCGACGTTGGGTCAACTAATCGTTTGTCCTCTTCCTCTTTAGCGTTTA	48	0.00294641		CGGCGACGTTGGGTCAACTGTATAGGTGTCCTCTTCCTCTTTAGCGTTTA	186	187	144	0.0114068	0.011471	0.00883924	172.333	0.0105724	6.10352e-05	173.217
CGGCGACGTTGGGTCAACTAATCTACTGTCCTCTTCCTCTTTAGCGTTTA	57	0.00349565		CGGCGACGTTGGGTCAACTAATCGTATGTCCTCTTCCTCTTTAGCGTTTA	100	0.00613422		CGGCGACGTTGGGTCAACTAATCTAATGTCCTCTTCCTCTTTAGCGTTTA	71	0.00435823		CGGCGACGTTGGGTCAACTTGCAATGTGTCCTCTTCCTCTTTAGCGTTTA	198	171	148	0.0121428	0.0104895	0.00908477	172.333	0.0105724	6.10352e-05	173.217
CGGCGACGTTGGGTCAACTAATCTAGTGTCCTCTTCCTCTTTAGCGTTTA	68	0.00417024		CGGCGACGTTGGGTCAACTAATCGTCTGTCCTCTTCCTCTTTAGCGTTTA	81	0.00496872		CGGCGACGTTGGGTCAACTAATCTACTGTCCTCTTCCTCTTTAGCGTTTA	44	0.00270088		CGGCGACGTTGGGTCAACTTGTAGGATGTCCTCTTCCTCTTTAGCGTTTA	183	192	142	0.0112229	0.0117777	0.00871647	172.333	0.0105723	6.10352e-05	173.217
CGGCGACGTTGGGTCAACTAATCTATTGTCCTCTTCCTCTTTAGCGTTTA	5	0.000306636		CGGCGACGTTGGGTCAACTAATCGTGTGTCCTCTTCCTCTTTAGCGTTTA	73	0.00447798		CGGCGACGTTGGGTCAACTAATCTAGTGTCCTCTTCCTCTTTAGCGTTTA	55	0.0033761		CGGCGACGTTGGGTCAACTGGGTGCCTGTCCTCTTCCTCTTTAGCGTTTA	178	208	131	0.0109162	0.0127592	0.00804125	172.333	0.0105722	6.10352e-05	173.215
CGGCGACGTTGGGTCAACTAATCTCATGTCCTCTTCCTCTTTAGCGTTTA	18	0.00110389		CGGCGACGTTGGGTCAACTAATCGTTTGTCCTCTTCCTCTTTAGCGTTTA	68	0.00417127		CGGCGACGTTGGGTCAACTAATCTATTGTCCTCTTCCTCTTTAGCGTTTA	7	0.000429685		CGGCGACGTTGGGTCAACTTGATGTCTGTCCTCTTCCTCTTTAGCGTTTA	186	167	163	0.0114068	0.0102441	0.0100055	172	0.0105522	6.10352e-05	172.887
CGGCGACGTTGGGTCAACTAATCTCCTGTCCTCTTCCTCTTTAGCGTTTA	53	0.00325034		CGGCGACGTTGGGTCAACTAATCTAATGTCCTCTTCCTCTTTAGCGTTTA	71	0.00435529		CGGCGACGTTGGGTCAACTAATCTCATGTCCTCTTCCTCTTTAGCGTTTA	15	0.000920754		CGGCGACGTTGGGTCAACTTTCTATCTGTCCTCTTCCTCTTTAGCGTTTA	189	169	158	0.0115908	0.0103668	0.00969861	172	0.0105521	6.10352e-05	172.885
CGGCGACGTTGGGTCAACTAATCTCGTGTCCTCTTCCTCTTTAGCGTTTA	93	0.00570342		CGGCGACGTTGGGTCAACTAATCTACTGTCCTCTTCCTCTTTAGCGTTTA	50	0.00306711		CGGCGACGTTGGGTCAACTAATCTCCTGTCCTCTTCCTCTTTAGCGTTTA	40	0.00245534		CGGCGACGTTGGGTCAACTCGTGTTGTGTCCTCTTCCTCTTTAGCGTTTA	171	197	148	0.0104869	0.0120844	0.00908477	172	0.010552	6.10352e-05	172.885
CGGCGACGTTGGGTCAACTAATCTCTTGTCCTCTTCCTCTTTAGCGTTTA	2	0.000122654		CGGCGACGTTGGGTCAACTAATCTAGTGTCCTCTTCCTCTTTAGCGTTTA	68	0.00417127		CGGCGACGTTGGGTCAACTAATCTCGTGTCCTCTTCCTCTTTAGCGTTTA	88	0.00540176		CGGCGACGTTGGGTCAACTTCGTTTGTGTCCTCTTCCTCTTTAGCGTTTA	161	186	168	0.00987367	0.0114096	0.0103124	171.667	0.0105319	6.10352e-05	172.555
CGGCGACGTTGGGTCAACTAATCTGATGTCCTCTTCCTCTTTAGCGTTTA	79	0.00484484		CGGCGACGTTGGGTCAACTAATCTATTGTCCTCTTCCTCTTTAGCGTTTA	1	6.13422e-05		CGGCGACGTTGGGTCAACTAATCTCTTGTCCTCTTCCTCTTTAGCGTTTA	4	0.000245534		CGGCGACGTTGGGTCAACTAGGTGGGTGTCCTCTTCCTCTTTAGCGTTTA	178	169	168	0.0109162	0.0103668	0.0103124	171.667	0.0105318	6.10352e-05	172.554
CGGCGACGTTGGGTCAACTAATCTGCTGTCCTCTTCCTCTTTAGCGTTTA	85	0.00521281		CGGCGACGTTGGGTCAACTAATCTCATGTCCTCTTCCTCTTTAGCGTTTA	30	0.00184026		CGGCGACGTTGGGTCAACTAATCTGATGTCCTCTTCCTCTTTAGCGTTTA	81	0.00497207		CGGCGACGTTGGGTCAACTACCTGTGTGTCCTCTTCCTCTTTAGCGTTTA	175	182	158	0.0107322	0.0111643	0.00969861	171.667	0.0105317	6.10352e-05	172.552
CGGCGACGTTGGGTCAACTAATCTGGTGTCCTCTTCCTCTTTAGCGTTTA	73	0.00447688		CGGCGACGTTGGGTCAACTAATCTCCTGTCCTCTTCCTCTTTAGCGTTTA	49	0.00300577		CGGCGACGTTGGGTCAACTAATCTGCTGTCCTCTTCCTCTTTAGCGTTTA	70	0.00429685		CGGCGACGTTGGGTCAACTGGCCTTATGTCCTCTTCCTCTTTAGCGTTTA	182	174	159	0.0111615	0.0106735	0.00975999	171.667	0.0105317	6.10352e-05	172.551
CGGCGACGTTGGGTCAACTAATCTGTTGTCCTCTTCCTCTTTAGCGTTTA	2	0.000122654		CGGCGACGTTGGGTCAACTAATCTCGTGTCCTCTTCCTCTTTAGCGTTTA	82	0.00503006		CGGCGACGTTGGGTCAACTAATCTGGTGTCCTCTTCCTCTTTAGCGTTTA	68	0.00417408		CGGCGACGTTGGGTCAACTCTTGTTTTGTCCTCTTCCTCTTTAGCGTTTA	179	186	150	0.0109776	0.0114096	0.00920754	171.667	0.0105316	6.10352e-05	172.549
CGGCGACGTTGGGTCAACTAATCTTATGTCCTCTTCCTCTTTAGCGTTTA	52	0.00318901		CGGCGACGTTGGGTCAACTAATCTCTTGTCCTCTTCCTCTTTAGCGTTTA	8	0.000490737		CGGCGACGTTGGGTCAACTAATCTGTTGTCCTCTTCCTCTTTAGCGTTTA	3	0.000184151		CGGCGACGTTGGGTCAACTCGGTGGATGTCCTCTTCCTCTTTAGCGTTTA	185	179	151	0.0113455	0.0109802	0.00926892	171.667	0.0105316	6.10352e-05	172.549
CGGCGACGTTGGGTCAACTAATCTTCTGTCCTCTTCCTCTTTAGCGTTTA	19	0.00116522		CGGCGACGTTGGGTCAACTAATCTGATGTCCTCTTCCTCTTTAGCGTTTA	83	0.0050914		CGGCGACGTTGGGTCAACTAATCTTATGTCCTCTTCCTCTTTAGCGTTTA	41	0.00251673		CGGCGACGTTGGGTCAACTTACCTGCTGTCCTCTTCCTCTTTAGCGTTTA	184	185	146	0.0112842	0.0113483	0.008962	171.667	0.0105315	6.10352e-05	172.548
CGGCGACGTTGGGTCAACTAATCTTGTGTCCTCTTCCTCTTTAGCGTTTA	114	0.00699129		CGGCGACGTTGGGTCAACTAATCTGCTGTCCTCTTCCTCTTTAGCGTTTA	77	0.00472335		CGGCGACGTTGGGTCAACTAATCTTCTGTCCTCTTCCTCTTTAGCGTTTA	24	0.00147321		CGGCGACGTTGGGTCAACTAATTTGCTGTCCTCTTCCTCTTTAGCGTTTA	172	202	141	0.0105483	0.0123911	0.00865509	171.667	0.0105315	6.10352e-05	172.548
CGGCGACGTTGGGTCAACTAATCTTTTGTCCTCTTCCTCTTTAGCGTTTA	75	0.00459953		CGGCGACGTTGGGTCAACTAATCTGGTGTCCTCTTCCTCTTTAGCGTTTA	89	0.00545945		CGGCGACGTTGGGTCAACTAATCTTGTGTCCTCTTCCTCTTTAGCGTTTA	97	0.00595421		CGGCGACGTTGGGTCAACTTACTGTCTGTCCTCTTCCTCTTTAGCGTTTA	168	180	166	0.010303	0.0110416	0.0101897	171.333	0.0105114	6.10352e-05	172.219
CGGCGACGTTGGGTCAACTAATGAAATGTCCTCTTCCTCTTTAGCGTTTA	75	0.00459953		CGGCGACGTTGGGTCAACTAATCTGTTGTCCTCTTCCTCTTTAGCGTTTA	14	0.00085879		CGGCGACGTTGGGTCAACTAATCTTTTGTCCTCTTCCTCTTTAGCGTTTA	60	0.00368302		CGGCGACGTTGGGTCAACTATGTTCGTGTCCTCTTCCTCTTTAGCGTTTA	171	176	167	0.0104869	0.0107962	0.0102511	171.333	0.0105114	6.10352e-05	172.219
CGGCGACGTTGGGTCAACTAATGAACTGTCCTCTTCCTCTTTAGCGTTTA	43	0.00263707		CGGCGACGTTGGGTCAACTAATCTTATGTCCTCTTCCTCTTTAGCGTTTA	49	0.00300577		CGGCGACGTTGGGTCAACTAATGAAATGTCCTCTTCCTCTTTAGCGTTTA	57	0.00349886		CGGCGACGTTGGGTCAACTGATGGTCTGTCCTCTTCCTCTTTAGCGTTTA	175	174	165	0.0107322	0.0106735	0.0101283	171.333	0.0105114	6.10352e-05	172.218
CGGCGACGTTGGGTCAACTAATGAAGTGTCCTCTTCCTCTTTAGCGTTTA	47	0.00288237		CGGCGACGTTGGGTCAACTAATCTTCTGTCCTCTTCCTCTTTAGCGTTTA	21	0.00128819		CGGCGACGTTGGGTCAACTAATGAACTGTCCTCTTCCTCTTTAGCGTTTA	45	0.00276226		CGGCGACGTTGGGTCAACTGGTCTTGTGTCCTCTTCCTCTTTAGCGTTTA	167	187	160	0.0102416	0.011471	0.00982137	171.333	0.0105113	6.10352e-05	172.218
CGGCGACGTTGGGTCAACTAATGAATTGTCCTCTTCCTCTTTAGCGTTTA	26	0.00159451		CGGCGACGTTGGGTCAACTAATCTTGTGTCCTCTTCCTCTTTAGCGTTTA	127	0.00779046		CGGCGACGTTGGGTCAACTAATGAAGTGTCCTCTTCCTCTTTAGCGTTTA	36	0.00220981		CGGCGACGTTGGGTCAACTCTTTTTTTGTCCTCTTCCTCTTTAGCGTTTA	172	193	149	0.0105483	0.011839	0.00914615	171.333	0.0105112	6.10352e-05	172.215
CGGCGACGTTGGGTCAACTAATGACATGTCCTCTTCCTCTTTAGCGTTTA	9	0.000551944		CGGCGACGTTGGGTCAACTAATCTTTTGTCCTCTTCCTCTTTAGCGTTTA	80	0.00490737		CGGCGACGTTGGGTCAACTAATGAATTGTCCTCTTCCTCTTTAGCGTTTA	15	0.000920754		CGGCGACGTTGGGTCAACTGCTTGCGTGTCCTCTTCCTCTTTAGCGTTTA	204	163	147	0.0125107	0.00999877	0.00902339	171.333	0.010511	6.10352e-05	172.212
CGGCGACGTTGGGTCAACTAATGACCTGTCCTCTTCCTCTTTAGCGTTTA	62	0.00380228		CGGCGACGTTGGGTCAACTAATGAAATGTCCTCTTCCTCTTTAGCGTTTA	68	0.00417127		CGGCGACGTTGGGTCAACTAATGACATGTCCTCTTCCTCTTTAGCGTTTA	8	0.000491069		CGGCGACGTTGGGTCAACTTTTGAGGTGTCCTCTTCCTCTTTAGCGTTTA	196	175	143	0.0120201	0.0107349	0.00877785	171.333	0.0105109	6.10352e-05	172.211
CGGCGACGTTGGGTCAACTAATGACGTGTCCTCTTCCTCTTTAGCGTTTA	32	0.00196247		CGGCGACGTTGGGTCAACTAATGAACTGTCCTCTTCCTCTTTAGCGTTTA	43	0.00263771		CGGCGACGTTGGGTCAACTAATGACCTGTCCTCTTCCTCTTTAGCGTTTA	37	0.00227119		CGGCGACGTTGGGTCAACTATCTCGGTGTCCTCTTCCTCTTTAGCGTTTA	171	165	177	0.0104869	0.0101215	0.0108649	171	0.0104911	6.10352e-05	171.886
CGGCGACGTTGGGTCAACTAATGACTTGTCCTCTTCCTCTTTAGCGTTTA	5	0.000306636		CGGCGACGTTGGGTCAACTAATGAAGTGTCCTCTTCCTCTTTAGCGTTTA	44	0.00269906		CGGCGACGTTGGGTCAACTAATGACGTGTCCTCTTCCTCTTTAGCGTTTA	40	0.00245534		CGGCGACGTTGGGTCAACTCTCCTGGTGTCCTCTTCCTCTTTAGCGTTTA	164	185	164	0.0100576	0.0113483	0.0100669	171	0.010491	6.10352e-05	171.884
CGGCGACGTTGGGTCAACTAATGAGATGTCCTCTTCCTCTTTAGCGTTTA	40	0.00245308		CGGCGACGTTGGGTCAACTAATGAATTGTCCTCTTCCTCTTTAGCGTTTA	26	0.0015949		CGGCGACGTTGGGTCAACTAATGACTTGTCCTCTTCCTCTTTAGCGTTTA	8	0.000491069		CGGCGACGTTGGGTCAACTTTGTGTCTGTCCTCTTCCTCTTTAGCGTTTA	180	169	164	0.0110389	0.0103668	0.0100669	171	0.0104909	6.10352e-05	171.882
CGGCGACGTTGGGTCAACTAATGAGCTGTCCTCTTCCTCTTTAGCGTTTA	44	0.00269839		CGGCGACGTTGGGTCAACTAATGACATGTCCTCTTCCTCTTTAGCGTTTA	4	0.000245369		CGGCGACGTTGGGTCAACTAATGAGATGTCCTCTTCCTCTTTAGCGTTTA	36	0.00220981		CGGCGACGTTGGGTCAACTATCTTCGTGTCCTCTTCCTCTTTAGCGTTTA	185	167	161	0.0113455	0.0102441	0.00988276	171	0.0104908	6.10352e-05	171.881
CGGCGACGTTGGGTCAACTAATGAGGTGTCCTCTTCCTCTTTAGCGTTTA	35	0.00214645		CGGCGACGTTGGGTCAACTAATGACCTGTCCTCTTCCTCTTTAGCGTTTA	55	0.00337382		CGGCGACGTTGGGTCAACTAATGAGCTGTCCTCTTCCTCTTTAGCGTTTA	34	0.00208704		CGGCGACGTTGGGTCAACTGTGCTGGTGTCCTCTTCCTCTTTAGCGTTTA	182	172	159	0.0111615	0.0105509	0.00975999	171	0.0104908	6.10352e-05	171.881
CGGCGACGTTGGGTCAACTAATGAGTTGTCCTCTTCCTCTTTAGCGTTTA	1	6.13271e-05		CGGCGACGTTGGGTCAACTAATGACGTGTCCTCTTCCTCTTTAGCGTTTA	40	0.00245369		CGGCGACGTTGGGTCAACTAATGAGGTGTCCTCTTCCTCTTTAGCGTTTA	30	0.00184151		CGGCGACGTTGGGTCAACTGGCGTCGTGTCCTCTTCCTCTTTAGCGTTTA	180	177	156	0.0110389	0.0108576	0.00957584	171	0.0104908	6.10352e-05	171.881
CGGCGACGTTGGGTCAACTAATGATATGTCCTCTTCCTCTTTAGCGTTTA	73	0.00447688		CGGCGACGTTGGGTCAACTAATGACTTGTCCTCTTCCTCTTTAGCGTTTA	4	0.000245369		CGGCGACGTTGGGTCAACTAATGAGTTGTCCTCTTCCTCTTTAGCGTTTA	4	0.000245534		CGGCGACGTTGGGTCAACTGGCGACGTGTCCTCTTCCTCTTTAGCGTTTA	177	188	148	0.0108549	0.0115323	0.00908477	171	0.0104907	6.10352e-05	171.879
CGGCGACGTTGGGTCAACTAATGATCTGTCCTCTTCCTCTTTAGCGTTTA	60	0.00367963		CGGCGACGTTGGGTCAACTAATGAGATGTCCTCTTCCTCTTTAGCGTTTA	54	0.00331248		CGGCGACGTTGGGTCAACTAATGATATGTCCTCTTCCTCTTTAGCGTTTA	45	0.00276226		CGGCGACGTTGGGTCAACTTCCGCTCTGTCCTCTTCCTCTTTAGCGTTTA	185	178	150	0.0113455	0.0109189	0.00920754	171	0.0104907	6.10352e-05	171.879
CGGCGACGTTGGGTCAACTAATGATGTGTCCTCTTCCTCTTTAGCGTTTA	112	0.00686864		CGGCGACGTTGGGTCAACTAATGAGCTGTCCTCTTCCTCTTTAGCGTTTA	35	0.00214698		CGGCGACGTTGGGTCAACTAATGATCTGTCCTCTTCCTCTTTAGCGTTTA	61	0.0037444		CGGCGACGTTGGGTCAACTGTAATTCTGTCCTCTTCCTCTTTAGCGTTTA	189	174	150	0.0115908	0.0106735	0.00920754	171	0.0104906	6.10352e-05	171.879
CGGCGACGTTGGGTCAACTAATGATTTGTCCTCTTCCTCTTTAGCGTTTA	36	0.00220778		CGGCGACGTTGGGTCAACTAATGAGGTGTCCTCTTCCTCTTTAGCGTTTA	30	0.00184026		CGGCGACGTTGGGTCAACTAATGATGTGTCCTCTTCCTCTTTAGCGTTTA	88	0.00540176		CGGCGACGTTGGGTCAACTGGATGCCTGTCCTCTTCCTCTTTAGCGTTTA	179	191	143	0.0109776	0.0117164	0.00877785	171	0.0104906	6.10352e-05	171.878
CGGCGACGTTGGGTCAACTAATGCAATGTCCTCTTCCTCTTTAGCGTTTA	35	0.00214645		CGGCGACGTTGGGTCAACTAATGAGTTGTCCTCTTCCTCTTTAGCGTTTA	3	0.000184026		CGGCGACGTTGGGTCAACTAATGATTTGTCCTCTTCCTCTTTAGCGTTTA	35	0.00214843		CGGCGACGTTGGGTCAACTTTAGTGATGTCCTCTTCCTCTTTAGCGTTTA	140	206	166	0.0085858	0.0126365	0.0101897	170.667	0.0104707	6.10352e-05	171.551
CGGCGACGTTGGGTCAACTAATGCACTGTCCTCTTCCTCTTTAGCGTTTA	15	0.000919907		CGGCGACGTTGGGTCAACTAATGATATGTCCTCTTCCTCTTTAGCGTTTA	63	0.00386456		CGGCGACGTTGGGTCAACTAATGCAATGTCCTCTTCCTCTTTAGCGTTTA	23	0.00141182		CGGCGACGTTGGGTCAACTATCTTTCTGTCCTCTTCCTCTTTAGCGTTTA	174	163	175	0.0106709	0.00999877	0.0107421	170.667	0.0104706	6.10352e-05	171.55
CGGCGACGTTGGGTCAACTAATGCAGTGTCCTCTTCCTCTTTAGCGTTTA	65	0.00398626		CGGCGACGTTGGGTCAACTAATGATCTGTCCTCTTCCTCTTTAGCGTTTA	62	0.00380321		CGGCGACGTTGGGTCAACTAATGCACTGTCCTCTTCCTCTTTAGCGTTTA	5	0.000306918		CGGCGACGTTGGGTCAACTGTGGCTTTGTCCTCTTCCTCTTTAGCGTTTA	177	168	167	0.0108549	0.0103055	0.0102511	170.667	0.0104705	6.10352e-05	171.548
CGGCGACGTTGGGTCAACTAATGCCATGTCCTCTTCCTCTTTAGCGTTTA	18	0.00110389		CGGCGACGTTGGGTCAACTAATGATGTGTCCTCTTCCTCTTTAGCGTTTA	116	0.00711569		CGGCGACGTTGGGTCAACTAATGCAGTGTCCTCTTCCTCTTTAGCGTTTA	52	0.00319195		CGGCGACGTTGGGTCAACTCGGTGTTTGTCCTCTTCCTCTTTAGCGTTTA	182	174	156	0.0111615	0.0106735	0.00957584	170.667	0.0104703	6.10352e-05	171.545
CGGCGACGTTGGGTCAACTAATGCCCTGTCCTCTTCCTCTTTAGCGTTTA	109	0.00668466		CGGCGACGTTGGGTCAACTAATGATTTGTCCTCTTCCTCTTTAGCGTTTA	54	0.00331248		CGGCGACGTTGGGTCAACTAATGCATTGTCCTCTTCCTCTTTAGCGTTTA	1	6.13836e-05		CGGCGACGTTGGGTCAACTACTGTGGTGTCCTCTTCCTCTTTAGCGTTTA	185	171	156	0.0113455	0.0104895	0.00957584	170.667	0.0104703	6.10352e-05	171.545
CGGCGACGTTGGGTCAACTAATGCCGTGTCCTCTTCCTCTTTAGCGTTTA	61	0.00374095		CGGCGACGTTGGGTCAACTAATGCAATGTCCTCTTCCTCTTTAGCGTTTA	39	0.00239234		CGGCGACGTTGGGTCAACTAATGCCATGTCCTCTTCCTCTTTAGCGTTTA	14	0.00085937		CGGCGACGTTGGGTCAACTATCAGTCTGTCCTCTTCCTCTTTAGCGTTTA	187	170	155	0.0114682	0.0104282	0.00951446	170.667	0.0104703	6.10352e-05	171.545
CGGCGACGTTGGGTCAACTAATGCCTTGTCCTCTTCCTCTTTAGCGTTTA	8	0.000490617		CGGCGACGTTGGGTCAACTAATGCACTGTCCTCTTCCTCTTTAGCGTTTA	15	0.000920132		CGGCGACGTTGGGTCAACTAATGCCCTGTCCTCTTCCTCTTTAGCGTTTA	102	0.00626113		CGGCGACGTTGGGTCAACTGGTGCTATGTCCTCTTCCTCTTTAGCGTTTA	177	188	147	0.0108549	0.0115323	0.00902339	170.667	0.0104702	6.10352e-05	171.544
CGGCGACGTTGGGTCAACTAATGCGATGTCCTCTTCCTCTTTAGCGTTTA	72	0.00441555		CGGCGACGTTGGGTCAACTAATGCAGTGTCCTCTTCCTCTTTAGCGTTTA	53	0.00325113		CGGCGACGTTGGGTCAACTAATGCCGTGTCCTCTTCCTCTTTAGCGTTTA	62	0.00380578		CGGCGACGTTGGGTCAACTATGGGTCTGTCCTCTTCCTCTTTAGCGTTTA	186	185	141	0.0114068	0.0113483	0.00865509	170.667	0.0104701	6.10352e-05	171.542
CGGCGACGTTGGGTCAACTAATGCGCTGTCCTCTTCCTCTTTAGCGTTTA	67	0.00410892		CGGCGACGTTGGGTCAACTAATGCATTGTCCTCTTCCTCTTTAGCGTTTA	3	0.000184026		CGGCGACGTTGGGTCAACTAATGCCTTGTCCTCTTCCTCTTTAGCGTTTA	12	0.000736603		CGGCGACGTTGGGTCAACTGTTTGGATGTCCTCTTCCTCTTTAGCGTTTA	200	166	146	0.0122654	0.0101828	0.008962	170.667	0.0104701	6.10352e-05	171.542
CGGCGACGTTGGGTCAACTAATGCGGTGTCCTCTTCCTCTTTAGCGTTTA	121	0.00742058		CGGCGACGTTGGGTCAACTAATGCCATGTCCTCTTCCTCTTTAGCGTTTA	15	0.000920132		CGGCGACGTTGGGTCAACTAATGCGATGTCCTCTTCCTCTTTAGCGTTTA	60	0.00368302		CGGCGACGTTGGGTCAACTTTGGGTTTGTCCTCTTCCTCTTTAGCGTTTA	181	196	135	0.0111002	0.0120231	0.00828678	170.667	0.01047	6.10352e-05	171.541
CGGCGACGTTGGGTCAACTAATGCGTTGTCCTCTTCCTCTTTAGCGTTTA	31	0.00190114		CGGCGACGTTGGGTCAACTAATGCCCTGTCCTCTTCCTCTTTAGCGTTTA	110	0.00674764		CGGCGACGTTGGGTCAACTAATGCGCTGTCCTCTTCCTCTTTAGCGTTTA	60	0.00368302		CGGCGACGTTGGGTCAACTATTTCTGTGTCCTCTTCCTCTTTAGCGTTTA	173	166	172	0.0106096	0.0101828	0.010558	170.333	0.0104501	6.10352e-05	171.215
CGGCGACGTTGGGTCAACTAATGCTATGTCCTCTTCCTCTTTAGCGTTTA	81	0.0049675		CGGCGACGTTGGGTCAACTAATGCCGTGTCCTCTTCCTCTTTAGCGTTTA	71	0.00435529		CGGCGACGTTGGGTCAACTAATGCGGTGTCCTCTTCCTCTTTAGCGTTTA	93	0.00570867		CGGCGACGTTGGGTCAACTGTTCGTGTGTCCTCTTCCTCTTTAGCGTTTA	186	158	167	0.0114068	0.00969206	0.0102511	170.333	0.01045	6.10352e-05	171.213
CGGCGACGTTGGGTCAACTAATGCTCTGTCCTCTTCCTCTTTAGCGTTTA	103	0.00631669		CGGCGACGTTGGGTCAACTAATGCCTTGTCCTCTTCCTCTTTAGCGTTTA	2	0.000122684		CGGCGACGTTGGGTCAACTAATGCGTTGTCCTCTTCCTCTTTAGCGTTTA	32	0.00196427		CGGCGACGTTGGGTCAACTGCTTTCCTGTCCTCTTCCTCTTTAGCGTTTA	168	183	160	0.010303	0.0112256	0.00982137	170.333	0.01045	6.10352e-05	171.213
CGGCGACGTTGGGTCAACTAATGCTGTGTCCTCTTCCTCTTTAGCGTTTA	82	0.00502882		CGGCGACGTTGGGTCAACTAATGCGATGTCCTCTTCCTCTTTAGCGTTTA	50	0.00306711		CGGCGACGTTGGGTCAACTAATGCTATGTCCTCTTCCTCTTTAGCGTTTA	63	0.00386717		CGGCGACGTTGGGTCAACTCTCGTTCTGTCCTCTTCCTCTTTAGCGTTTA	175	183	153	0.0107322	0.0112256	0.00939169	170.333	0.0104499	6.10352e-05	171.21
CGGCGACGTTGGGTCAACTAATGCTTTGTCCTCTTCCTCTTTAGCGTTTA	71	0.00435423		CGGCGACGTTGGGTCAACTAATGCGCTGTCCTCTTCCTCTTTAGCGTTTA	85	0.00521408		CGGCGACGTTGGGTCAACTAATGCTCTGTCCTCTTCCTCTTTAGCGTTTA	95	0.00583144		CGGCGACGTTGGGTCAACTGTTTTGATGTCCTCTTCCTCTTTAGCGTTTA	185	174	152	0.0113455	0.0106735	0.00933031	170.333	0.0104498	6.10352e-05	171.209
CGGCGACGTTGGGTCAACTAATGGAATGTCCTCTTCCTCTTTAGCGTTTA	104	0.00637802		CGGCGACGTTGGGTCAACTAATGCGGTGTCCTCTTCCTCTTTAGCGTTTA	133	0.00815851		CGGCGACGTTGGGTCAACTAATGCTGTGTCCTCTTCCTCTTTAGCGTTTA	67	0.0041127		CGGCGACGTTGGGTCAACTGTGGATATGTCCTCTTCCTCTTTAGCGTTTA	186	180	145	0.0114068	0.0110416	0.00890062	170.333	0.0104497	6.10352e-05	171.208
CGGCGACGTTGGGTCAACTAATGGACTGTCCTCTTCCTCTTTAGCGTTTA	101	0.00619404		CGGCGACGTTGGGTCAACTAATGCGTTGTCCTCTTCCTCTTTAGCGTTTA	34	0.00208563		CGGCGACGTTGGGTCAACTAATGCTTTGTCCTCTTCCTCTTTAGCGTTTA	55	0.0033761		CGGCGACGTTGGGTCAACTGGCCGAATGTCCTCTTCCTCTTTAGCGTTTA	171	168	171	0.0104869	0.0103055	0.0104966	170	0.0104297	6.10352e-05	170.88
CGGCGACGTTGGGTCAACTAATGGAGTGTCCTCTTCCTCTTTAGCGTTTA	116	0.00711395		CGGCGACGTTGGGTCAACTAATGCTATGTCCTCTTCCTCTTTAGCGTTTA	56	0.00343516		CGGCGACGTTGGGTCAACTAATGGAATGTCCTCTTCCTCTTTAGCGTTTA	87	0.00534037		CGGCGACGTTGGGTCAACTATCTACGTGTCCTCTTCCTCTTTAGCGTTTA	174	167	169	0.0106709	0.0102441	0.0103738	170	0.0104296	6.10352e-05	170.879
CGGCGACGTTGGGTCAACTAATGGATTGTCCTCTTCCTCTTTAGCGTTTA	22	0.0013492		CGGCGACGTTGGGTCAACTAATGCTCTGTCCTCTTCCTCTTTAGCGTTTA	126	0.00772911		CGGCGACGTTGGGTCAACTAATGGACTGTCCTCTTCCTCTTTAGCGTTTA	113	0.00693635		CGGCGACGTTGGGTCAACTTGAGGTGTGTCCTCTTCCTCTTTAGCGTTTA	171	183	156	0.0104869	0.0112256	0.00957584	170	0.0104295	6.10352e-05	170.876
CGGCGACGTTGGGTCAACTAATGGCATGTCCTCTTCCTCTTTAGCGTTTA	24	0.00147185		CGGCGACGTTGGGTCAACTAATGCTGTGTCCTCTTCCTCTTTAGCGTTTA	85	0.00521408		CGGCGACGTTGGGTCAACTAATGGAGTGTCCTCTTCCTCTTTAGCGTTTA	89	0.00546314		CGGCGACGTTGGGTCAACTGTAATGGTGTCCTCTTCCTCTTTAGCGTTTA	181	172	157	0.0111002	0.0105509	0.00963722	170	0.0104294	6.10352e-05	170.876
CGGCGACGTTGGGTCAACTAATGGCCTGTCCTCTTCCTCTTTAGCGTTTA	116	0.00711395		CGGCGACGTTGGGTCAACTAATGCTTTGTCCTCTTCCTCTTTAGCGTTTA	83	0.0050914		CGGCGACGTTGGGTCAACTAATGGATTGTCCTCTTCCTCTTTAGCGTTTA	12	0.000736603		CGGCGACGTTGGGTCAACTTGCGTGATGTCCTCTTCCTCTTTAGCGTTTA	188	169	153	0.0115295	0.0103668	0.00939169	170	0.0104293	6.10352e-05	170.874
CGGCGACGTTGGGTCAACTAATGGCGTGTCCTCTTCCTCTTTAGCGTTTA	40	0.00245308		CGGCGACGTTGGGTCAACTAATGGAATGTCCTCTTCCTCTTTAGCGTTTA	97	0.00595019		CGGCGACGTTGGGTCAACTAATGGCATGTCCTCTTCCTCTTTAGCGTTTA	20	0.00122767		CGGCGACGTTGGGTCAACTGTCAACGTGTCCTCTTCCTCTTTAGCGTTTA	184	182	144	0.0112842	0.0111643	0.00883924	170	0.0104292	6.10352e-05	170.873
CGGCGACGTTGGGTCAACTAATGGCTTGTCCTCTTCCTCTTTAGCGTTTA	4	0.000245308		CGGCGACGTTGGGTCAACTAATGGACTGTCCTCTTCCTCTTTAGCGTTTA	111	0.00680898		CGGCGACGTTGGGTCAACTAATGGCCTGTCCTCTTCCTCTTTAGCGTTTA	116	0.0071205		CGGCGACGTTGGGTCAACTGGGGGTCTGTCCTCTTCCTCTTTAGCGTTTA	189	176	145	0.0115908	0.0107962	0.00890062	170	0.0104292	6.10352e-05	170.872
CGGCGACGTTGGGTCAACTAATGGGATGTCCTCTTCCTCTTTAGCGTTTA	51	0.00312768		CGGCGACGTTGGGTCAACTAATGGAGTGTCCTCTTCCTCTTTAGCGTTTA	110	0.00674764		CGGCGACGTTGGGTCAACTAATGGCGTGTCCTCTTCCTCTTTAGCGTTTA	35	0.00214843		CGGCGACGTTGGGTCAACTGTGATTTTGTCCTCTTCCTCTTTAGCGTTTA	163	167	179	0.00999632	0.0102441	0.0109877	169.667	0.0104094	6.10352e-05	170.547
CGGCGACGTTGGGTCAACTAATGGGCTGTCCTCTTCCTCTTTAGCGTTTA	70	0.0042929		CGGCGACGTTGGGTCAACTAATGGATTGTCCTCTTCCTCTTTAGCGTTTA	13	0.000797448		CGGCGACGTTGGGTCAACTAATGGCTTGTCCTCTTCCTCTTTAGCGTTTA	4	0.000245534		CGGCGACGTTGGGTCAACTTGTGCTGTGTCCTCTTCCTCTTTAGCGTTTA	180	156	173	0.0110389	0.00956938	0.0106194	169.667	0.0104092	6.10352e-05	170.544
CGGCGACGTTGGGTCAACTAATGGGGTGTCCTCTTCCTCTTTAGCGTTTA	52	0.00318901		CGGCGACGTTGGGTCAACTAATGGCATGTCCTCTTCCTCTTTAGCGTTTA	21	0.00128819		CGGCGACGTTGGGTCAACTAATGGGATGTCCTCTTCCTCTTTAGCGTTTA	28	0.00171874		CGGCGACGTTGGGTCAACTATTGGGGTGTCCTCTTCCTCTTTAGCGTTTA	160	184	165	0.00981234	0.011287	0.0101283	169.667	0.0104092	6.10352e-05	170.544
CGGCGACGTTGGGTCAACTAATGGGTTGTCCTCTTCCTCTTTAGCGTTTA	13	0.000797253		CGGCGACGTTGGGTCAACTAATGGCCTGTCCTCTTCCTCTTTAGCGTTTA	150	0.00920132		CGGCGACGTTGGGTCAACTAATGGGCTGTCCTCTTCCTCTTTAGCGTTTA	69	0.00423547		CGGCGACGTTGGGTCAACTTACTCGATGTCCTCTTCCTCTTTAGCGTTTA	170	180	159	0.0104256	0.0110416	0.00975999	169.667	0.0104091	6.10352e-05	170.542
CGGCGACGTTGGGTCAACTAATGGTATGTCCTCTTCCTCTTTAGCGTTTA	153	0.00938305		CGGCGACGTTGGGTCAACTAATGGCGTGTCCTCTTCCTCTTTAGCGTTTA	41	0.00251503		CGGCGACGTTGGGTCAACTAATGGGGTGTCCTCTTCCTCTTTAGCGTTTA	54	0.00331471		CGGCGACGTTGGGTCAACTTGCTGGCTGTCCTCTTCCTCTTTAGCGTTTA	178	172	159	0.0109162	0.0105509	0.00975999	169.667	0.010409	6.10352e-05	170.541
CGGCGACGTTGGGTCAACTAATGGTCTGTCCTCTTCCTCTTTAGCGTTTA	130	0.00797253		CGGCGACGTTGGGTCAACTAATGGCTTGTCCTCTTCCTCTTTAGCGTTTA	5	0.000306711		CGGCGACGTTGGGTCAACTAATGGGTTGTCCTCTTCCTCTTTAGCGTTTA	12	0.000736603		CGGCGACGTTGGGTCAACTGCCTGTCTGTCCTCTTCCTCTTTAGCGTTTA	179	172	158	0.0109776	0.0105509	0.00969861	169.667	0.010409	6.10352e-05	170.541
CGGCGACGTTGGGTCAACTAATGGTGTGTCCTCTTCCTCTTTAGCGTTTA	112	0.00686864		CGGCGACGTTGGGTCAACTAATGGGATGTCCTCTTCCTCTTTAGCGTTTA	50	0.00306711		CGGCGACGTTGGGTCAACTAATGGTATGTCCTCTTCCTCTTTAGCGTTTA	124	0.00761156		CGGCGACGTTGGGTCAACTTGTGGTGTGTCCTCTTCCTCTTTAGCGTTTA	178	179	152	0.0109162	0.0109802	0.00933031	169.667	0.0104089	6.10352e-05	170.54
CGGCGACGTTGGGTCAACTAATGGTTTGTCCTCTTCCTCTTTAGCGTTTA	110	0.00674598		CGGCGACGTTGGGTCAACTAATGGGCTGTCCTCTTCCTCTTTAGCGTTTA	60	0.00368053		CGGCGACGTTGGGTCAACTAATGGTCTGTCCTCTTCCTCTTTAGCGTTTA	104	0.00638389		CGGCGACGTTGGGTCAACTGCCGGTTTGTCCTCTTCCTCTTTAGCGTTTA	183	173	153	0.0112229	0.0106122	0.00939169	169.667	0.0104089	6.10352e-05	170.54
CGGCGACGTTGGGTCAACTAATGTAATGTCCTCTTCCTCTTTAGCGTTTA	85	0.00521281		CGGCGACGTTGGGTCAACTAATGGGGTGTCCTCTTCCTCTTTAGCGTTTA	75	0.00460066		CGGCGACGTTGGGTCAACTAATGGTGTGTCCTCTTCCTCTTTAGCGTTTA	73	0.004481		CGGCGACGTTGGGTCAACTTTTTTTATGTCCTCTTCCTCTTTAGCGTTTA	186	190	133	0.0114068	0.011655	0.00816402	169.667	0.0104086	6.10352e-05	170.535
CGGCGACGTTGGGTCAACTAATGTACTGTCCTCTTCCTCTTTAGCGTTTA	70	0.0042929		CGGCGACGTTGGGTCAACTAATGGGTTGTCCTCTTCCTCTTTAGCGTTTA	14	0.00085879		CGGCGACGTTGGGTCAACTAATGGTTTGTCCTCTTCCTCTTTAGCGTTTA	77	0.00472654		CGGCGACGTTGGGTCAACTGGTATTCTGTCCTCTTCCTCTTTAGCGTTTA	165	161	182	0.010119	0.00987609	0.0111718	169.333	0.010389	6.10352e-05	170.213
CGGCGACGTTGGGTCAACTAATGTAGTGTCCTCTTCCTCTTTAGCGTTTA	102	0.00625537		CGGCGACGTTGGGTCAACTAATGGTATGTCCTCTTCCTCTTTAGCGTTTA	130	0.00797448		CGGCGACGTTGGGTCAACTAATGTAATGTCCTCTTCCTCTTTAGCGTTTA	72	0.00441962		CGGCGACGTTGGGTCAACTTGTTTCGTGTCCTCTTCCTCTTTAGCGTTTA	166	178	164	0.0101803	0.0109189	0.0100669	169.333	0.0103887	6.10352e-05	170.209
CGGCGACGTTGGGTCAACTAATGTATTGTCCTCTTCCTCTTTAGCGTTTA	13	0.000797253		CGGCGACGTTGGGTCAACTAATGGTCTGTCCTCTTCCTCTTTAGCGTTTA	107	0.00656361		CGGCGACGTTGGGTCAACTAATGTACTGTCCTCTTCCTCTTTAGCGTTTA	67	0.0041127		CGGCGACGTTGGGTCAACTTCCGTAATGTCCTCTTCCTCTTTAGCGTTTA	164	184	160	0.0100576	0.011287	0.00982137	169.333	0.0103887	6.10352e-05	170.208
CGGCGACGTTGGGTCAACTAATGTCATGTCCTCTTCCTCTTTAGCGTTTA	10	0.000613271		CGGCGACGTTGGGTCAACTAATGGTGTGTCCTCTTCCTCTTTAGCGTTTA	104	0.00637959		CGGCGACGTTGGGTCAACTAATGTAGTGTCCTCTTCCTCTTTAGCGTTTA	98	0.00601559		CGGCGACGTTGGGTCAACTGAATGTATGTCCTCTTCCTCTTTAGCGTTTA	156	201	151	0.00956703	0.0123298	0.00926892	169.333	0.0103886	6.10352e-05	170.206
CGGCGACGTTGGGTCAACTAATGTCCTGTCCTCTTCCTCTTTAGCGTTTA	131	0.00803385		CGGCGACGTTGGGTCAACTAATGGTTTGTCCTCTTCCTCTTTAGCGTTTA	100	0.00613422		CGGCGACGTTGGGTCAACTAATGTATTGTCCTCTTCCTCTTTAGCGTTTA	3	0.000184151		CGGCGACGTTGGGTCAACTCTCCTGATGTCCTCTTCCTCTTTAGCGTTTA	181	168	159	0.0111002	0.0103055	0.00975999	169.333	0.0103886	6.10352e-05	170.206
CGGCGACGTTGGGTCAACTAATGTCGTGTCCTCTTCCTCTTTAGCGTTTA	55	0.00337299		CGGCGACGTTGGGTCAACTAATGTAATGTCCTCTTCCTCTTTAGCGTTTA	87	0.00533677		CGGCGACGTTGGGTCAACTAATGTCATGTCCTCTTCCTCTTTAGCGTTTA	3	0.000184151		CGGCGACGTTGGGTCAACTGCTGCCCTGTCCTCTTCCTCTTTAGCGTTTA	179	178	151	0.0109776	0.0109189	0.00926892	169.333	0.0103885	6.10352e-05	170.205
CGGCGACGTTGGGTCAACTAATGTCTTGTCCTCTTCCTCTTTAGCGTTTA	10	0.000613271		CGGCGACGTTGGGTCAACTAATGTACTGTCCTCTTCCTCTTTAGCGTTTA	95	0.00582751		CGGCGACGTTGGGTCAACTAATGTCCTGTCCTCTTCCTCTTTAGCGTTTA	85	0.0052176		CGGCGACGTTGGGTCAACTGCCTTAGTGTCCTCTTCCTCTTTAGCGTTTA	179	182	147	0.0109776	0.0111643	0.00902339	169.333	0.0103884	6.10352e-05	170.204
CGGCGACGTTGGGTCAACTAATGTGATGTCCTCTTCCTCTTTAGCGTTTA	109	0.00668466		CGGCGACGTTGGGTCAACTAATGTAGTGTCCTCTTCCTCTTTAGCGTTTA	100	0.00613422		CGGCGACGTTGGGTCAACTAATGTCGTGTCCTCTTCCTCTTTAGCGTTTA	37	0.00227119		CGGCGACGTTGGGTCAACTTGGATTTTGTCCTCTTCCTCTTTAGCGTTTA	169	196	143	0.0103643	0.0120231	0.00877785	169.333	0.0103884	6.10352e-05	170.204
CGGCGACGTTGGGTCAACTAATGTGCTGTCCTCTTCCTCTTTAGCGTTTA	88	0.00539679		CGGCGACGTTGGGTCAACTAATGTATTGTCCTCTTCCTCTTTAGCGTTTA	9	0.000552079		CGGCGACGTTGGGTCAACTAATGTCTTGTCCTCTTCCTCTTTAGCGTTTA	9	0.000552452		CGGCGACGTTGGGTCAACTGGAATTTTGTCCTCTTCCTCTTTAGCGTTTA	184	176	148	0.0112842	0.0107962	0.00908477	169.333	0.0103884	6.10352e-05	170.203
CGGCGACGTTGGGTCAACTAATGTGGTGTCCTCTTCCTCTTTAGCGTTTA	107	0.006562		CGGCGACGTTGGGTCAACTAATGTCATGTCCTCTTCCTCTTTAGCGTTTA	10	0.000613422		CGGCGACGTTGGGTCAACTAATGTGATGTCCTCTTCCTCTTTAGCGTTTA	122	0.0074888		CGGCGACGTTGGGTCAACTAACTGTGTGTCCTCTTCCTCTTTAGCGTTTA	146	193	168	0.00895376	0.011839	0.0103124	169	0.0103684	6.10352e-05	169.876
CGGCGACGTTGGGTCAACTAATGTGTTGTCCTCTTCCTCTTTAGCGTTTA	26	0.00159451		CGGCGACGTTGGGTCAACTAATGTCCTGTCCTCTTCCTCTTTAGCGTTTA	130	0.00797448		CGGCGACGTTGGGTCAACTAATGTGCTGTCCTCTTCCTCTTTAGCGTTTA	70	0.00429685		CGGCGACGTTGGGTCAACTTCCTTGATGTCCTCTTCCTCTTTAGCGTTTA	190	153	164	0.0116522	0.00938535	0.0100669	169	0.0103681	6.10352e-05	169.872
CGGCGACGTTGGGTCAACTAATGTTATGTCCTCTTCCTCTTTAGCGTTTA	145	0.00889243		CGGCGACGTTGGGTCAACTAATGTCGTGTCCTCTTCCTCTTTAGCGTTTA	43	0.00263771		CGGCGACGTTGGGTCAACTAATGTGGTGTCCTCTTCCTCTTTAGCGTTTA	96	0.00589282		CGGCGACGTTGGGTCAACTGGGTAGGTGTCCTCTTCCTCTTTAGCGTTTA	165	190	152	0.010119	0.011655	0.00933031	169	0.0103681	6.10352e-05	169.871
CGGCGACGTTGGGTCAACTAATGTTCTGTCCTCTTCCTCTTTAGCGTTTA	136	0.00834049		CGGCGACGTTGGGTCAACTAATGTCTTGTCCTCTTCCTCTTTAGCGTTTA	8	0.000490737		CGGCGACGTTGGGTCAACTAATGTGTTGTCCTCTTCCTCTTTAGCGTTTA	22	0.00135044		CGGCGACGTTGGGTCAACTAACCTGGTGTCCTCTTCCTCTTTAGCGTTTA	181	180	146	0.0111002	0.0110416	0.008962	169	0.0103679	6.10352e-05	169.868
CGGCGACGTTGGGTCAACTAATGTTGTGTCCTCTTCCTCTTTAGCGTTTA	181	0.0111002		CGGCGACGTTGGGTCAACTAATGTGATGTCCTCTTCCTCTTTAGCGTTTA	124	0.00760643		CGGCGACGTTGGGTCAACTAATGTTATGTCCTCTTCCTCTTTAGCGTTTA	105	0.00644528		CGGCGACGTTGGGTCAACTCCTTGGGTGTCCTCTTCCTCTTTAGCGTTTA	170	200	137	0.0104256	0.0122684	0.00840955	169	0.0103679	6.10352e-05	169.867
CGGCGACGTTGGGTCAACTAATGTTTTGTCCTCTTCCTCTTTAGCGTTTA	152	0.00932172		CGGCGACGTTGGGTCAACTAATGTGCTGTCCTCTTCCTCTTTAGCGTTTA	86	0.00527543		CGGCGACGTTGGGTCAACTAATGTTCTGTCCTCTTCCTCTTTAGCGTTTA	109	0.00669081		CGGCGACGTTGGGTCAACTTACTTCCTGTCCTCTTCCTCTTTAGCGTTTA	163	180	163	0.00999632	0.0110416	0.0100055	168.667	0.0103478	6.10352e-05	169.539
CGGCGACGTTGGGTCAACTAATTAAATGTCCTCTTCCTCTTTAGCGTTTA	44	0.00269839		CGGCGACGTTGGGTCAACTAATGTGGTGTCCTCTTCCTCTTTAGCGTTTA	109	0.0066863		CGGCGACGTTGGGTCAACTAATGTTGTGTCCTCTTCCTCTTTAGCGTTTA	152	0.00933031		CGGCGACGTTGGGTCAACTTTTTTCCTGTCCTCTTCCTCTTTAGCGTTTA	177	164	165	0.0108549	0.0100601	0.0101283	168.667	0.0103478	6.10352e-05	169.538
CGGCGACGTTGGGTCAACTAATTAACTGTCCTCTTCCTCTTTAGCGTTTA	20	0.00122654		CGGCGACGTTGGGTCAACTAATGTGTTGTCCTCTTCCTCTTTAGCGTTTA	37	0.00226966		CGGCGACGTTGGGTCAACTAATGTTTTGTCCTCTTCCTCTTTAGCGTTTA	131	0.00804125		CGGCGACGTTGGGTCAACTTCCTAGGTGTCCTCTTCCTCTTTAGCGTTTA	175	172	159	0.0107322	0.0105509	0.00975999	168.667	0.0103477	6.10352e-05	169.537
CGGCGACGTTGGGTCAACTAATTAAGTGTCCTCTTCCTCTTTAGCGTTTA	49	0.00300503		CGGCGACGTTGGGTCAACTAATGTTATGTCCTCTTCCTCTTTAGCGTTTA	161	0.00987609		CGGCGACGTTGGGTCAACTAATTAAATGTCCTCTTCCTCTTTAGCGTTTA	43	0.00263949		CGGCGACGTTGGGTCAACTATCCTGCTGTCCTCTTCCTCTTTAGCGTTTA	159	196	151	0.00975101	0.0120231	0.00926892	168.667	0.0103477	6.10352e-05	169.536
CGGCGACGTTGGGTCAACTAATTAATTGTCCTCTTCCTCTTTAGCGTTTA	35	0.00214645		CGGCGACGTTGGGTCAACTAATGTTCTGTCCTCTTCCTCTTTAGCGTTTA	116	0.00711569		CGGCGACGTTGGGTCAACTAATTAACTGTCCTCTTCCTCTTTAGCGTTTA	36	0.00220981		CGGCGACGTTGGGTCAACTTCATGTCTGTCCTCTTCCTCTTTAGCGTTTA	189	166	151	0.0115908	0.0101828	0.00926892	168.667	0.0103475	6.10352e-05	169.534
CGGCGACGTTGGGTCAACTAATTACATGTCCTCTTCCTCTTTAGCGTTTA	1	6.13271e-05		CGGCGACGTTGGGTCAACTAATGTTGTGTCCTCTTCCTCTTTAGCGTTTA	203	0.0124525		CGGCGACGTTGGGTCAACTAATTAAGTGTCCTCTTCCTCTTTAGCGTTTA	42	0.00257811		CGGCGACGTTGGGTCAACTACCGCTGTGTCCTCTTCCTCTTTAGCGTTTA	187	169	150	0.0114682	0.0103668	0.00920754	168.667	0.0103475	6.10352e-05	169.534
CGGCGACGTTGGGTCAACTAATTACCTGTCCTCTTCCTCTTTAGCGTTTA	75	0.00459953		CGGCGACGTTGGGTCAACTAATGTTTTGTCCTCTTCCTCTTTAGCGTTTA	135	0.00828119		CGGCGACGTTGGGTCAACTAATTAATTGTCCTCTTCCTCTTTAGCGTTTA	26	0.00159597		CGGCGACGTTGGGTCAACTGTCTTCCTGTCCTCTTCCTCTTTAGCGTTTA	180	181	145	0.0110389	0.0111029	0.00890062	168.667	0.0103475	6.10352e-05	169.533
CGGCGACGTTGGGTCAACTAATTACGTGTCCTCTTCCTCTTTAGCGTTTA	50	0.00306636		CGGCGACGTTGGGTCAACTAATTAAATGTCCTCTTCCTCTTTAGCGTTTA	50	0.00306711		CGGCGACGTTGGGTCAACTAATTACATGTCCTCTTCCTCTTTAGCGTTTA	2	0.000122767		CGGCGACGTTGGGTCAACTGGTGCTGTGTCCTCTTCCTCTTTAGCGTTTA	190	168	148	0.0116522	0.0103055	0.00908477	168.667	0.0103475	6.10352e-05	169.533
CGGCGACGTTGGGTCAACTAATTACTTGTCCTCTTCCTCTTTAGCGTTTA	1	6.13271e-05		CGGCGACGTTGGGTCAACTAATTAACTGTCCTCTTCCTCTTTAGCGTTTA	29	0.00177892		CGGCGACGTTGGGTCAACTAATTACCTGTCCTCTTCCTCTTTAGCGTTTA	66	0.00405132		CGGCGACGTTGGGTCAACTGTAGTGCTGTCCTCTTCCTCTTTAGCGTTTA	183	179	144	0.0112229	0.0109802	0.00883924	168.667	0.0103474	6.10352e-05	169.533
CGGCGACGTTGGGTCAACTAATTAGATGTCCTCTTCCTCTTTAGCGTTTA	28	0.00171716		CGGCGACGTTGGGTCAACTAATTAAGTGTCCTCTTCCTCTTTAGCGTTTA	57	0.0034965		CGGCGACGTTGGGTCAACTAATTACGTGTCCTCTTCCTCTTTAGCGTTTA	29	0.00178012		CGGCGACGTTGGGTCAACTCTCTTCGTGTCCTCTTCCTCTTTAGCGTTTA	171	202	133	0.0104869	0.0123911	0.00816402	168.667	0.0103474	6.10352e-05	169.531
CGGCGACGTTGGGTCAACTAATTAGCTGTCCTCTTCCTCTTTAGCGTTTA	44	0.00269839		CGGCGACGTTGGGTCAACTAATTAATTGTCCTCTTCCTCTTTAGCGTTTA	23	0.00141087		CGGCGACGTTGGGTCAACTAATTACTTGTCCTCTTCCTCTTTAGCGTTTA	1	6.13836e-05		CGGCGACGTTGGGTCAACTGTGGGACTGTCCTCTTCCTCTTTAGCGTTTA	167	163	175	0.0102416	0.00999877	0.0107421	168.333	0.0103275	6.10352e-05	169.206
CGGCGACGTTGGGTCAACTAATTAGGTGTCCTCTTCCTCTTTAGCGTTTA	45	0.00275972		CGGCGACGTTGGGTCAACTAATTACATGTCCTCTTCCTCTTTAGCGTTTA	2	0.000122684		CGGCGACGTTGGGTCAACTAATTAGATGTCCTCTTCCTCTTTAGCGTTTA	20	0.00122767		CGGCGACGTTGGGTCAACTTGCCAACTGTCCTCTTCCTCTTTAGCGTTTA	183	167	155	0.0112229	0.0102441	0.00951446	168.333	0.0103272	6.10352e-05	169.2
CGGCGACGTTGGGTCAACTAATTAGTTGTCCTCTTCCTCTTTAGCGTTTA	6	0.000367963		CGGCGACGTTGGGTCAACTAATTACCTGTCCTCTTCCTCTTTAGCGTTTA	69	0.00423261		CGGCGACGTTGGGTCAACTAATTAGCTGTCCTCTTCCTCTTTAGCGTTTA	52	0.00319195		CGGCGACGTTGGGTCAACTTTGAGCCTGTCCTCTTCCTCTTTAGCGTTTA	174	183	148	0.0106709	0.0112256	0.00908477	168.333	0.0103271	6.10352e-05	169.199
CGGCGACGTTGGGTCAACTAATTATATGTCCTCTTCCTCTTTAGCGTTTA	23	0.00141052		CGGCGACGTTGGGTCAACTAATTACGTGTCCTCTTCCTCTTTAGCGTTTA	50	0.00306711		CGGCGACGTTGGGTCAACTAATTAGGTGTCCTCTTCCTCTTTAGCGTTTA	36	0.00220981		CGGCGACGTTGGGTCAACTGCCTTGCTGTCCTCTTCCTCTTTAGCGTTTA	168	199	138	0.010303	0.0122071	0.00847093	168.333	0.010327	6.10352e-05	169.197
CGGCGACGTTGGGTCAACTAATTATCTGTCCTCTTCCTCTTTAGCGTTTA	74	0.00453821		CGGCGACGTTGGGTCAACTAATTACTTGTCCTCTTCCTCTTTAGCGTTTA	1	6.13422e-05		CGGCGACGTTGGGTCAACTAATTAGTTGTCCTCTTCCTCTTTAGCGTTTA	15	0.000920754		CGGCGACGTTGGGTCAACTGGGGTCGTGTCCTCTTCCTCTTTAGCGTTTA	172	164	168	0.0105483	0.0100601	0.0103124	168	0.0103069	6.10352e-05	168.869
CGGCGACGTTGGGTCAACTAATTATGTGTCCTCTTCCTCTTTAGCGTTTA	64	0.00392494		CGGCGACGTTGGGTCAACTAATTAGATGTCCTCTTCCTCTTTAGCGTTTA	27	0.00165624		CGGCGACGTTGGGTCAACTAATTATATGTCCTCTTCCTCTTTAGCGTTTA	24	0.00147321		CGGCGACGTTGGGTCAACTGAGTGGGTGTCCTCTTCCTCTTTAGCGTTTA	167	180	157	0.0102416	0.0110416	0.00963722	168	0.0103068	6.10352e-05	168.867
CGGCGACGTTGGGTCAACTAATTATTTGTCCTCTTCCTCTTTAGCGTTTA	25	0.00153318		CGGCGACGTTGGGTCAACTAATTAGCTGTCCTCTTCCTCTTTAGCGTTTA	53	0.00325113		CGGCGACGTTGGGTCAACTAATTATCTGTCCTCTTCCTCTTTAGCGTTTA	60	0.00368302		CGGCGACGTTGGGTCAACTGTTTGGCTGTCCTCTTCCTCTTTAGCGTTTA	163	186	155	0.00999632	0.0114096	0.00951446	168	0.0103068	6.10352e-05	168.867
CGGCGACGTTGGGTCAACTAATTCAATGTCCTCTTCCTCTTTAGCGTTTA	12	0.000735925		CGGCGACGTTGGGTCAACTAATTAGGTGTCCTCTTCCTCTTTAGCGTTTA	39	0.00239234		CGGCGACGTTGGGTCAACTAATTATGTGTCCTCTTCCTCTTTAGCGTTTA	46	0.00282364		CGGCGACGTTGGGTCAACTTGTTCGATGTCCTCTTCCTCTTTAGCGTTTA	168	185	151	0.010303	0.0113483	0.00926892	168	0.0103067	6.10352e-05	168.865
CGGCGACGTTGGGTCAACTAATTCACTGTCCTCTTCCTCTTTAGCGTTTA	23	0.00141052		CGGCGACGTTGGGTCAACTAATTAGTTGTCCTCTTCCTCTTTAGCGTTTA	9	0.000552079		CGGCGACGTTGGGTCAACTAATTATTTGTCCTCTTCCTCTTTAGCGTTTA	16	0.000982137		CGGCGACGTTGGGTCAACTTTCTAGGTGTCCTCTTCCTCTTTAGCGTTTA	163	196	145	0.00999632	0.0120231	0.00890062	168	0.0103067	6.10352e-05	168.864
CGGCGACGTTGGGTCAACTAATTCAGTGTCCTCTTCCTCTTTAGCGTTTA	95	0.00582608		CGGCGACGTTGGGTCAACTAATTATATGTCCTCTTCCTCTTTAGCGTTTA	36	0.00220832		CGGCGACGTTGGGTCAACTAATTCAATGTCCTCTTCCTCTTTAGCGTTTA	18	0.0011049		CGGCGACGTTGGGTCAACTTTTTCTCTGTCCTCTTCCTCTTTAGCGTTTA	138	191	174	0.00846314	0.0117164	0.0106807	167.667	0.0102867	6.10352e-05	168.538
CGGCGACGTTGGGTCAACTAATTCCCTGTCCTCTTCCTCTTTAGCGTTTA	57	0.00349565		CGGCGACGTTGGGTCAACTAATTATCTGTCCTCTTCCTCTTTAGCGTTTA	76	0.004662		CGGCGACGTTGGGTCAACTAATTCACTGTCCTCTTCCTCTTTAGCGTTTA	13	0.000797987		CGGCGACGTTGGGTCAACTGGAGTAATGTCCTCTTCCTCTTTAGCGTTTA	155	174	174	0.0095057	0.0106735	0.0106807	167.667	0.0102867	6.10352e-05	168.537
CGGCGACGTTGGGTCAACTAATTCCGTGTCCTCTTCCTCTTTAGCGTTTA	100	0.00613271		CGGCGACGTTGGGTCAACTAATTATGTGTCCTCTTCCTCTTTAGCGTTTA	67	0.00410993		CGGCGACGTTGGGTCAACTAATTCAGTGTCCTCTTCCTCTTTAGCGTTTA	99	0.00607698		CGGCGACGTTGGGTCAACTAGCGCGATGTCCTCTTCCTCTTTAGCGTTTA	174	173	156	0.0106709	0.0106122	0.00957584	167.667	0.0102863	6.10352e-05	168.531
CGGCGACGTTGGGTCAACTAATTCCTTGTCCTCTTCCTCTTTAGCGTTTA	12	0.000735925		CGGCGACGTTGGGTCAACTAATTATTTGTCCTCTTCCTCTTTAGCGTTTA	39	0.00239234		CGGCGACGTTGGGTCAACTAATTCATTGTCCTCTTCCTCTTTAGCGTTTA	1	6.13836e-05		CGGCGACGTTGGGTCAACTTGTGGTTTGTCCTCTTCCTCTTTAGCGTTTA	153	202	148	0.00938305	0.0123911	0.00908477	167.667	0.0102863	6.10352e-05	168.531
CGGCGACGTTGGGTCAACTAATTCGATGTCCTCTTCCTCTTTAGCGTTTA	76	0.00466086		CGGCGACGTTGGGTCAACTAATTCAATGTCCTCTTCCTCTTTAGCGTTTA	17	0.00104282		CGGCGACGTTGGGTCAACTAATTCCATGTCCTCTTCCTCTTTAGCGTTTA	2	0.000122767		CGGCGACGTTGGGTCAACTTAGTGGGTGTCCTCTTCCTCTTTAGCGTTTA	173	175	155	0.0106096	0.0107349	0.00951446	167.667	0.0102863	6.10352e-05	168.531
CGGCGACGTTGGGTCAACTAATTCGCTGTCCTCTTCCTCTTTAGCGTTTA	83	0.00509015		CGGCGACGTTGGGTCAACTAATTCACTGTCCTCTTCCTCTTTAGCGTTTA	17	0.00104282		CGGCGACGTTGGGTCAACTAATTCCCTGTCCTCTTCCTCTTTAGCGTTTA	61	0.0037444		CGGCGACGTTGGGTCAACTTTGTTGCTGTCCTCTTCCTCTTTAGCGTTTA	159	195	149	0.00975101	0.0119617	0.00914615	167.667	0.0102863	6.10352e-05	168.531
CGGCGACGTTGGGTCAACTAATTCGGTGTCCTCTTCCTCTTTAGCGTTTA	86	0.00527413		CGGCGACGTTGGGTCAACTAATTCAGTGTCCTCTTCCTCTTTAGCGTTTA	103	0.00631824		CGGCGACGTTGGGTCAACTAATTCCGTGTCCTCTTCCTCTTTAGCGTTTA	80	0.00491069		CGGCGACGTTGGGTCAACTAGCTTACTGTCCTCTTCCTCTTTAGCGTTTA	185	160	158	0.0113455	0.00981475	0.00969861	167.667	0.0102863	6.10352e-05	168.531
CGGCGACGTTGGGTCAACTAATTCGTTGTCCTCTTCCTCTTTAGCGTTTA	20	0.00122654		CGGCGACGTTGGGTCAACTAATTCATTGTCCTCTTCCTCTTTAGCGTTTA	2	0.000122684		CGGCGACGTTGGGTCAACTAATTCCTTGTCCTCTTCCTCTTTAGCGTTTA	13	0.000797987		CGGCGACGTTGGGTCAACTCCTGTTATGTCCTCTTCCTCTTTAGCGTTTA	167	185	151	0.0102416	0.0113483	0.00926892	167.667	0.0102863	6.10352e-05	168.53
CGGCGACGTTGGGTCAACTAATTCTATGTCCTCTTCCTCTTTAGCGTTTA	50	0.00306636		CGGCGACGTTGGGTCAACTAATTCCATGTCCTCTTCCTCTTTAGCGTTTA	4	0.000245369		CGGCGACGTTGGGTCAACTAATTCGATGTCCTCTTCCTCTTTAGCGTTTA	50	0.00306918		CGGCGACGTTGGGTCAACTGTATTTCTGTCCTCTTCCTCTTTAGCGTTTA	191	155	157	0.0117135	0.00950804	0.00963722	167.667	0.0102862	6.10352e-05	168.53
CGGCGACGTTGGGTCAACTAATTCTCTGTCCTCTTCCTCTTTAGCGTTTA	66	0.00404759		CGGCGACGTTGGGTCAACTAATTCCCTGTCCTCTTCCTCTTTAGCGTTTA	75	0.00460066		CGGCGACGTTGGGTCAACTAATTCGCTGTCCTCTTCCTCTTTAGCGTTTA	71	0.00435823		CGGCGACGTTGGGTCAACTGCCTGTATGTCCTCTTCCTCTTTAGCGTTTA	161	196	146	0.00987367	0.0120231	0.008962	167.667	0.0102862	6.10352e-05	168.53
CGGCGACGTTGGGTCAACTAATTCTGTGTCCTCTTCCTCTTTAGCGTTTA	68	0.00417024		CGGCGACGTTGGGTCAACTAATTCCGTGTCCTCTTCCTCTTTAGCGTTTA	116	0.00711569		CGGCGACGTTGGGTCAACTAATTCGGTGTCCTCTTCCTCTTTAGCGTTTA	60	0.00368302		CGGCGACGTTGGGTCAACTTTCTATGTGTCCTCTTCCTCTTTAGCGTTTA	175	187	141	0.0107322	0.011471	0.00865509	167.667	0.0102861	6.10352e-05	168.528
CGGCGACGTTGGGTCAACTAATTCTTTGTCCTCTTCCTCTTTAGCGTTTA	59	0.0036183		CGGCGACGTTGGGTCAACTAATTCCTTGTCCTCTTCCTCTTTAGCGTTTA	9	0.000552079		CGGCGACGTTGGGTCAACTAATTCGTTGTCCTCTTCCTCTTTAGCGTTTA	34	0.00208704		CGGCGACGTTGGGTCAACTGGTTGAGTGTCCTCTTCCTCTTTAGCGTTTA	176	187	140	0.0107936	0.011471	0.0085937	167.667	0.0102861	6.10352e-05	168.527
CGGCGACGTTGGGTCAACTAATTGAATGTCCTCTTCCTCTTTAGCGTTTA	94	0.00576475		CGGCGACGTTGGGTCAACTAATTCGATGTCCTCTTCCTCTTTAGCGTTTA	67	0.00410993		CGGCGACGTTGGGTCAACTAATTCTATGTCCTCTTCCTCTTTAGCGTTTA	43	0.00263949		CGGCGACGTTGGGTCAACTGTACTTATGTCCTCTTCCTCTTTAGCGTTTA	177	152	173	0.0108549	0.00932401	0.0106194	167.333	0.0102661	6.10352e-05	168.2
CGGCGACGTTGGGTCAACTAATTGACTGTCCTCTTCCTCTTTAGCGTTTA	84	0.00515148		CGGCGACGTTGGGTCAACTAATTCGCTGTCCTCTTCCTCTTTAGCGTTTA	91	0.00558214		CGGCGACGTTGGGTCAACTAATTCTCTGTCCTCTTCCTCTTTAGCGTTTA	38	0.00233258		CGGCGACGTTGGGTCAACTTCAGCTGTGTCCTCTTCCTCTTTAGCGTTTA	159	178	165	0.00975101	0.0109189	0.0101283	167.333	0.0102661	6.10352e-05	168.199
CGGCGACGTTGGGTCAACTAATTGAGTGTCCTCTTCCTCTTTAGCGTTTA	87	0.00533546		CGGCGACGTTGGGTCAACTAATTCGGTGTCCTCTTCCTCTTTAGCGTTTA	101	0.00619556		CGGCGACGTTGGGTCAACTAATTCTGTGTCCTCTTCCTCTTTAGCGTTTA	83	0.00509484		CGGCGACGTTGGGTCAACTGTGATGGTGTCCTCTTCCTCTTTAGCGTTTA	165	172	165	0.010119	0.0105509	0.0101283	167.333	0.010266	6.10352e-05	168.199
CGGCGACGTTGGGTCAACTAATTGATTGTCCTCTTCCTCTTTAGCGTTTA	21	0.00128787		CGGCGACGTTGGGTCAACTAATTCGTTGTCCTCTTCCTCTTTAGCGTTTA	39	0.00239234		CGGCGACGTTGGGTCAACTAATTCTTTGTCCTCTTCCTCTTTAGCGTTTA	66	0.00405132		CGGCGACGTTGGGTCAACTACCGTGGTGTCCTCTTCCTCTTTAGCGTTTA	164	182	156	0.0100576	0.0111643	0.00957584	167.333	0.0102659	6.10352e-05	168.197
CGGCGACGTTGGGTCAACTAATTGCATGTCCTCTTCCTCTTTAGCGTTTA	3	0.000183981		CGGCGACGTTGGGTCAACTAATTCTATGTCCTCTTCCTCTTTAGCGTTTA	60	0.00368053		CGGCGACGTTGGGTCAACTAATTGAATGTCCTCTTCCTCTTTAGCGTTTA	79	0.0048493		CGGCGACGTTGGGTCAACTTAGTTTGTGTCCTCTTCCTCTTTAGCGTTTA	166	188	148	0.0101803	0.0115323	0.00908477	167.333	0.0102658	6.10352e-05	168.195
CGGCGACGTTGGGTCAACTAATTGCCTGTCCTCTTCCTCTTTAGCGTTTA	98	0.00601006		CGGCGACGTTGGGTCAACTAATTCTCTGTCCTCTTCCTCTTTAGCGTTTA	56	0.00343516		CGGCGACGTTGGGTCAACTAATTGACTGTCCTCTTCCTCTTTAGCGTTTA	59	0.00362163		CGGCGACGTTGGGTCAACTTCAGGTGTGTCCTCTTCCTCTTTAGCGTTTA	176	175	151	0.0107936	0.0107349	0.00926892	167.333	0.0102658	6.10352e-05	168.195
CGGCGACGTTGGGTCAACTAATTGCGTGTCCTCTTCCTCTTTAGCGTTTA	81	0.0049675		CGGCGACGTTGGGTCAACTAATTCTGTGTCCTCTTCCTCTTTAGCGTTTA	102	0.0062569		CGGCGACGTTGGGTCAACTAATTGAGTGTCCTCTTCCTCTTTAGCGTTTA	79	0.0048493		CGGCGACGTTGGGTCAACTTTATATGTGTCCTCTTCCTCTTTAGCGTTTA	170	190	142	0.0104256	0.011655	0.00871647	167.333	0.0102657	6.10352e-05	168.193
CGGCGACGTTGGGTCAACTAATTGCTTGTCCTCTTCCTCTTTAGCGTTTA	74	0.00453821		CGGCGACGTTGGGTCAACTAATTCTTTGTCCTCTTCCTCTTTAGCGTTTA	65	0.00398724		CGGCGACGTTGGGTCAACTAATTGATTGTCCTCTTCCTCTTTAGCGTTTA	15	0.000920754		CGGCGACGTTGGGTCAACTTCCTTCGTGTCCTCTTCCTCTTTAGCGTTTA	182	176	144	0.0111615	0.0107962	0.00883924	167.333	0.0102657	6.10352e-05	168.193
CGGCGACGTTGGGTCAACTAATTGGATGTCCTCTTCCTCTTTAGCGTTTA	94	0.00576475		CGGCGACGTTGGGTCAACTAATTGAATGTCCTCTTCCTCTTTAGCGTTTA	96	0.00588885		CGGCGACGTTGGGTCAACTAATTGCATGTCCTCTTCCTCTTTAGCGTTTA	4	0.000245534		CGGCGACGTTGGGTCAACTGTAACTGTGTCCTCTTCCTCTTTAGCGTTTA	187	174	141	0.0114682	0.0106735	0.00865509	167.333	0.0102656	6.10352e-05	168.192
CGGCGACGTTGGGTCAACTAATTGGCTGTCCTCTTCCTCTTTAGCGTTTA	61	0.00374095		CGGCGACGTTGGGTCAACTAATTGACTGTCCTCTTCCTCTTTAGCGTTTA	69	0.00423261		CGGCGACGTTGGGTCAACTAATTGCCTGTCCTCTTCCTCTTTAGCGTTTA	80	0.00491069		CGGCGACGTTGGGTCAACTTACGCGGTGTCCTCTTCCTCTTTAGCGTTTA	179	193	130	0.0109776	0.011839	0.00797987	167.333	0.0102655	6.10352e-05	168.19
CGGCGACGTTGGGTCAACTAATTGGGTGTCCTCTTCCTCTTTAGCGTTTA	59	0.0036183		CGGCGACGTTGGGTCAACTAATTGAGTGTCCTCTTCCTCTTTAGCGTTTA	99	0.00607287		CGGCGACGTTGGGTCAACTAATTGCGTGTCCTCTTCCTCTTTAGCGTTTA	76	0.00466515		CGGCGACGTTGGGTCAACTGATTTCGTGTCCTCTTCCTCTTTAGCGTTTA	145	187	169	0.00889243	0.011471	0.0103738	167	0.0102457	6.10352e-05	167.866
CGGCGACGTTGGGTCAACTAATTGGTTGTCCTCTTCCTCTTTAGCGTTTA	47	0.00288237		CGGCGACGTTGGGTCAACTAATTGATTGTCCTCTTCCTCTTTAGCGTTTA	25	0.00153355		CGGCGACGTTGGGTCAACTAATTGCTTGTCCTCTTCCTCTTTAGCGTTTA	41	0.00251673		CGGCGACGTTGGGTCAACTCGGGTGGTGTCCTCTTCCTCTTTAGCGTTTA	169	157	175	0.0103643	0.00963072	0.0107421	167	0.0102457	6.10352e-05	167.866
CGGCGACGTTGGGTCAACTAATTGTATGTCCTCTTCCTCTTTAGCGTTTA	104	0.00637802		CGGCGACGTTGGGTCAACTAATTGCATGTCCTCTTCCTCTTTAGCGTTTA	5	0.000306711		CGGCGACGTTGGGTCAACTAATTGGATGTCCTCTTCCTCTTTAGCGTTTA	75	0.00460377		CGGCGACGTTGGGTCAACTGGCAGGATGTCCTCTTCCTCTTTAGCGTTTA	182	155	164	0.0111615	0.00950804	0.0100669	167	0.0102455	6.10352e-05	167.862
CGGCGACGTTGGGTCAACTAATTGTCTGTCCTCTTCCTCTTTAGCGTTTA	79	0.00484484		CGGCGACGTTGGGTCAACTAATTGCCTGTCCTCTTCCTCTTTAGCGTTTA	105	0.00644093		CGGCGACGTTGGGTCAACTAATTGGCTGTCCTCTTCCTCTTTAGCGTTTA	58	0.00356025		CGGCGACGTTGGGTCAACTGGAGCTATGTCCTCTTCCTCTTTAGCGTTTA	169	174	158	0.0103643	0.0106735	0.00969861	167	0.0102455	6.10352e-05	167.862
CGGCGACGTTGGGTCAACTAATTGTGTGTCCTCTTCCTCTTTAGCGTTTA	105	0.00643935		CGGCGACGTTGGGTCAACTAATTGCGTGTCCTCTTCCTCTTTAGCGTTTA	89	0.00545945		CGGCGACGTTGGGTCAACTAATTGGGTGTCCTCTTCCTCTTTAGCGTTTA	71	0.00435823		CGGCGACGTTGGGTCAACTCTGCTTGTGTCCTCTTCCTCTTTAGCGTTTA	180	170	151	0.0110389	0.0104282	0.00926892	167	0.0102453	6.10352e-05	167.859
CGGCGACGTTGGGTCAACTAATTGTTTGTCCTCTTCCTCTTTAGCGTTTA	36	0.00220778		CGGCGACGTTGGGTCAACTAATTGCTTGTCCTCTTCCTCTTTAGCGTTTA	56	0.00343516		CGGCGACGTTGGGTCAACTAATTGGTTGTCCTCTTCCTCTTTAGCGTTTA	29	0.00178012		CGGCGACGTTGGGTCAACTTAATGGGTGTCCTCTTCCTCTTTAGCGTTTA	174	179	148	0.0106709	0.0109802	0.00908477	167	0.0102453	6.10352e-05	167.859
CGGCGACGTTGGGTCAACTAATTTAATGTCCTCTTCCTCTTTAGCGTTTA	82	0.00502882		CGGCGACGTTGGGTCAACTAATTGGATGTCCTCTTCCTCTTTAGCGTTTA	61	0.00374187		CGGCGACGTTGGGTCAACTAATTGTATGTCCTCTTCCTCTTTAGCGTTTA	83	0.00509484		CGGCGACGTTGGGTCAACTTGCTGAGTGTCCTCTTCCTCTTTAGCGTTTA	178	176	147	0.0109162	0.0107962	0.00902339	167	0.0102453	6.10352e-05	167.859
CGGCGACGTTGGGTCAACTAATTTACTGTCCTCTTCCTCTTTAGCGTTTA	36	0.00220778		CGGCGACGTTGGGTCAACTAATTGGCTGTCCTCTTCCTCTTTAGCGTTTA	68	0.00417127		CGGCGACGTTGGGTCAACTAATTGTCTGTCCTCTTCCTCTTTAGCGTTTA	73	0.004481		CGGCGACGTTGGGTCAACTGACTTGGTGTCCTCTTCCTCTTTAGCGTTTA	182	177	142	0.0111615	0.0108576	0.00871647	167	0.0102452	6.10352e-05	167.857
CGGCGACGTTGGGTCAACTAATTTAGTGTCCTCTTCCTCTTTAGCGTTTA	131	0.00803385		CGGCGACGTTGGGTCAACTAATTGGGTGTCCTCTTCCTCTTTAGCGTTTA	69	0.00423261		CGGCGACGTTGGGTCAACTAATTGTGTGTCCTCTTCCTCTTTAGCGTTTA	103	0.00632251		CGGCGACGTTGGGTCAACTTACCTGATGTCCTCTTCCTCTTTAGCGTTTA	175	188	138	0.0107322	0.0115323	0.00847093	167	0.0102452	6.10352e-05	167.857
CGGCGACGTTGGGTCAACTAATTTATTGTCCTCTTCCTCTTTAGCGTTTA	18	0.00110389		CGGCGACGTTGGGTCAACTAATTGGTTGTCCTCTTCCTCTTTAGCGTTTA	45	0.0027604		CGGCGACGTTGGGTCAACTAATTGTTTGTCCTCTTCCTCTTTAGCGTTTA	44	0.00270088		CGGCGACGTTGGGTCAACTTGGCTTGTGTCCTCTTCCTCTTTAGCGTTTA	168	168	164	0.010303	0.0103055	0.0100669	166.667	0.0102251	6.10352e-05	167.528
CGGCGACGTTGGGTCAACTAATTTCATGTCCTCTTCCTCTTTAGCGTTTA	3	0.000183981		CGGCGACGTTGGGTCAACTAATTGTATGTCCTCTTCCTCTTTAGCGTTTA	92	0.00564348		CGGCGACGTTGGGTCAACTAATTTAATGTCCTCTTCCTCTTTAGCGTTTA	57	0.00349886		CGGCGACGTTGGGTCAACTCGATGTGTGTCCTCTTCCTCTTTAGCGTTTA	164	174	162	0.0100576	0.0106735	0.00994414	166.667	0.0102251	6.10352e-05	167.528
CGGCGACGTTGGGTCAACTAATTTCCTGTCCTCTTCCTCTTTAGCGTTTA	73	0.00447688		CGGCGACGTTGGGTCAACTAATTGTCTGTCCTCTTCCTCTTTAGCGTTTA	68	0.00417127		CGGCGACGTTGGGTCAACTAATTTACTGTCCTCTTCCTCTTTAGCGTTTA	31	0.00190289		CGGCGACGTTGGGTCAACTGCGGGTGTGTCCTCTTCCTCTTTAGCGTTTA	157	184	159	0.00962836	0.011287	0.00975999	166.667	0.0102251	6.10352e-05	167.528
CGGCGACGTTGGGTCAACTAATTTCGTGTCCTCTTCCTCTTTAGCGTTTA	136	0.00834049		CGGCGACGTTGGGTCAACTAATTGTGTGTCCTCTTCCTCTTTAGCGTTTA	109	0.0066863		CGGCGACGTTGGGTCAACTAATTTAGTGTCCTCTTCCTCTTTAGCGTTTA	113	0.00693635		CGGCGACGTTGGGTCAACTCACGTGGTGTCCTCTTCCTCTTTAGCGTTTA	160	182	158	0.00981234	0.0111643	0.00969861	166.667	0.0102251	6.10352e-05	167.528
CGGCGACGTTGGGTCAACTAATTTCTTGTCCTCTTCCTCTTTAGCGTTTA	7	0.00042929		CGGCGACGTTGGGTCAACTAATTGTTTGTCCTCTTCCTCTTTAGCGTTTA	29	0.00177892		CGGCGACGTTGGGTCAACTAATTTATTGTCCTCTTCCTCTTTAGCGTTTA	19	0.00116629		CGGCGACGTTGGGTCAACTCTGTTGGTGTCCTCTTCCTCTTTAGCGTTTA	162	182	156	0.00993499	0.0111643	0.00957584	166.667	0.010225	6.10352e-05	167.527
CGGCGACGTTGGGTCAACTAATTTGATGTCCTCTTCCTCTTTAGCGTTTA	91	0.00558077		CGGCGACGTTGGGTCAACTAATTTAATGTCCTCTTCCTCTTTAGCGTTTA	78	0.00478469		CGGCGACGTTGGGTCAACTAATTTCATGTCCTCTTCCTCTTTAGCGTTTA	1	6.13836e-05		CGGCGACGTTGGGTCAACTATTGTCCTGTCCTCTTCCTCTTTAGCGTTTA	173	178	149	0.0106096	0.0109189	0.00914615	166.667	0.0102249	6.10352e-05	167.524
CGGCGACGTTGGGTCAACTAATTTGCTGTCCTCTTCCTCTTTAGCGTTTA	172	0.0105483		CGGCGACGTTGGGTCAACTAATTTACTGTCCTCTTCCTCTTTAGCGTTTA	44	0.00269906		CGGCGACGTTGGGTCAACTAATTTCCTGTCCTCTTCCTCTTTAGCGTTTA	49	0.0030078		CGGCGACGTTGGGTCAACTGCCCGTGTGTCCTCTTCCTCTTTAGCGTTTA	175	176	149	0.0107322	0.0107962	0.00914615	166.667	0.0102249	6.10352e-05	167.524
CGGCGACGTTGGGTCAACTAATTTGGTGTCCTCTTCCTCTTTAGCGTTTA	146	0.00895376		CGGCGACGTTGGGTCAACTAATTTAGTGTCCTCTTCCTCTTTAGCGTTTA	121	0.0074224		CGGCGACGTTGGGTCAACTAATTTCGTGTCCTCTTCCTCTTTAGCGTTTA	103	0.00632251		CGGCGACGTTGGGTCAACTTTAGTAGTGTCCTCTTCCTCTTTAGCGTTTA	163	194	143	0.00999632	0.0119004	0.00877785	166.667	0.0102249	6.10352e-05	167.524
CGGCGACGTTGGGTCAACTAATTTGTTGTCCTCTTCCTCTTTAGCGTTTA	11	0.000674598		CGGCGACGTTGGGTCAACTAATTTATTGTCCTCTTCCTCTTTAGCGTTTA	19	0.0011655		CGGCGACGTTGGGTCAACTAATTTCTTGTCCTCTTCCTCTTTAGCGTTTA	18	0.0011049		CGGCGACGTTGGGTCAACTTGAGTGCTGTCCTCTTCCTCTTTAGCGTTTA	190	165	145	0.0116522	0.0101215	0.00890062	166.667	0.0102247	6.10352e-05	167.522
CGGCGACGTTGGGTCAACTAATTTTATGTCCTCTTCCTCTTTAGCGTTTA	103	0.00631669		CGGCGACGTTGGGTCAACTAATTTCATGTCCTCTTCCTCTTTAGCGTTTA	4	0.000245369		CGGCGACGTTGGGTCAACTAATTTGATGTCCTCTTCCTCTTTAGCGTTTA	70	0.00429685		CGGCGACGTTGGGTCAACTAGATTGGTGTCCTCTTCCTCTTTAGCGTTTA	174	197	129	0.0106709	0.0120844	0.00791848	166.667	0.0102246	6.10352e-05	167.52
CGGCGACGTTGGGTCAACTAATTTTCTGTCCTCTTCCTCTTTAGCGTTTA	82	0.00502882		CGGCGACGTTGGGTCAACTAATTTCCTGTCCTCTTCCTCTTTAGCGTTTA	60	0.00368053		CGGCGACGTTGGGTCAACTAATTTGCTGTCCTCTTCCTCTTTAGCGTTTA	141	0.00865509		CGGCGACGTTGGGTCAACTGGCATACTGTCCTCTTCCTCTTTAGCGTTTA	215	151	134	0.0131853	0.00926267	0.0082254	166.667	0.0102245	6.10352e-05	167.518
CGGCGACGTTGGGTCAACTAATTTTGTGTCCTCTTCCTCTTTAGCGTTTA	152	0.00932172		CGGCGACGTTGGGTCAACTAATTTCGTGTCCTCTTCCTCTTTAGCGTTTA	124	0.00760643		CGGCGACGTTGGGTCAACTAATTTGGTGTCCTCTTCCTCTTTAGCGTTTA	133	0.00816402		CGGCGACGTTGGGTCAACTTATTGTGTGTCCTCTTCCTCTTTAGCGTTTA	147	184	168	0.00901509	0.011287	0.0103124	166.333	0.0102048	6.10352e-05	167.196
CGGCGACGTTGGGTCAACTAATTTTTTGTCCTCTTCCTCTTTAGCGTTTA	87	0.00533546		CGGCGACGTTGGGTCAACTAATTTCTTGTCCTCTTCCTCTTTAGCGTTTA	12	0.000736106		CGGCGACGTTGGGTCAACTAATTTGTTGTCCTCTTCCTCTTTAGCGTTTA	6	0.000368302		CGGCGACGTTGGGTCAACTTACTGGGTGTCCTCTTCCTCTTTAGCGTTTA	160	170	169	0.00981234	0.0104282	0.0103738	166.333	0.0102048	6.10352e-05	167.195
CGGCGACGTTGGGTCAACTACAAAAATGTCCTCTTCCTCTTTAGCGTTTA	50	0.00306636		CGGCGACGTTGGGTCAACTAATTTGATGTCCTCTTCCTCTTTAGCGTTTA	85	0.00521408		CGGCGACGTTGGGTCAACTAATTTTATGTCCTCTTCCTCTTTAGCGTTTA	82	0.00503345		CGGCGACGTTGGGTCAACTTTCCGTATGTCCTCTTCCTCTTTAGCGTTTA	184	158	157	0.0112842	0.00969206	0.00963722	166.333	0.0102045	6.10352e-05	167.19
CGGCGACGTTGGGTCAACTACAAAACTGTCCTCTTCCTCTTTAGCGTTTA	38	0.00233043		CGGCGACGTTGGGTCAACTAATTTGCTGTCCTCTTCCTCTTTAGCGTTTA	202	0.0123911		CGGCGACGTTGGGTCAACTAATTTTCTGTCCTCTTCCTCTTTAGCGTTTA	74	0.00454239		CGGCGACGTTGGGTCAACTAGATCTGTGTCCTCTTCCTCTTTAGCGTTTA	168	180	151	0.010303	0.0110416	0.00926892	166.333	0.0102045	6.10352e-05	167.19
CGGCGACGTTGGGTCAACTACAAAAGTGTCCTCTTCCTCTTTAGCGTTTA	31	0.00190114		CGGCGACGTTGGGTCAACTAATTTGGTGTCCTCTTCCTCTTTAGCGTTTA	135	0.00828119		CGGCGACGTTGGGTCAACTAATTTTGTGTCCTCTTCCTCTTTAGCGTTTA	94	0.00577006		CGGCGACGTTGGGTCAACTGGCGCAGTGTCCTCTTCCTCTTTAGCGTTTA	158	194	147	0.00968968	0.0119004	0.00902339	166.333	0.0102045	6.10352e-05	167.19
CGGCGACGTTGGGTCAACTACAAAATTGTCCTCTTCCTCTTTAGCGTTTA	40	0.00245308		CGGCGACGTTGGGTCAACTAATTTGTTGTCCTCTTCCTCTTTAGCGTTTA	12	0.000736106		CGGCGACGTTGGGTCAACTAATTTTTTGTCCTCTTCCTCTTTAGCGTTTA	76	0.00466515		CGGCGACGTTGGGTCAACTCTATGGGTGTCCTCTTCCTCTTTAGCGTTTA	182	151	165	0.0111615	0.00926267	0.0101283	166	0.0101842	6.10352e-05	166.857
CGGCGACGTTGGGTCAACTACAAACATGTCCTCTTCCTCTTTAGCGTTTA	19	0.00116522		CGGCGACGTTGGGTCAACTAATTTTATGTCCTCTTCCTCTTTAGCGTTTA	117	0.00717703		CGGCGACGTTGGGTCAACTACAAAAATGTCCTCTTCCTCTTTAGCGTTTA	36	0.00220981		CGGCGACGTTGGGTCAACTCGGTTGGTGTCCTCTTCCTCTTTAGCGTTTA	157	192	149	0.00962836	0.0117777	0.00914615	166	0.0101841	6.10352e-05	166.856
CGGCGACGTTGGGTCAACTACAAACCTGTCCTCTTCCTCTTTAGCGTTTA	31	0.00190114		CGGCGACGTTGGGTCAACTAATTTTCTGTCCTCTTCCTCTTTAGCGTTTA	64	0.0039259		CGGCGACGTTGGGTCAACTACAAAACTGTCCTCTTCCTCTTTAGCGTTTA	31	0.00190289		CGGCGACGTTGGGTCAACTTGATCTTTGTCCTCTTCCTCTTTAGCGTTTA	169	182	147	0.0103643	0.0111643	0.00902339	166	0.010184	6.10352e-05	166.854
CGGCGACGTTGGGTCAACTACAAACGTGTCCTCTTCCTCTTTAGCGTTTA	47	0.00288237		CGGCGACGTTGGGTCAACTAATTTTGTGTCCTCTTCCTCTTTAGCGTTTA	106	0.00650227		CGGCGACGTTGGGTCAACTACAAAAGTGTCCTCTTCCTCTTTAGCGTTTA	30	0.00184151		CGGCGACGTTGGGTCAACTGCCCTCCTGTCCTCTTCCTCTTTAGCGTTTA	178	171	149	0.0109162	0.0104895	0.00914615	166	0.010184	6.10352e-05	166.854
CGGCGACGTTGGGTCAACTACAAACTTGTCCTCTTCCTCTTTAGCGTTTA	30	0.00183981		CGGCGACGTTGGGTCAACTAATTTTTTGTCCTCTTCCTCTTTAGCGTTTA	85	0.00521408		CGGCGACGTTGGGTCAACTACAAAATTGTCCTCTTCCTCTTTAGCGTTTA	31	0.00190289		CGGCGACGTTGGGTCAACTGTAGTAATGTCCTCTTCCTCTTTAGCGTTTA	193	157	148	0.0118361	0.00963072	0.00908477	166	0.0101839	6.10352e-05	166.853
CGGCGACGTTGGGTCAACTACAAAGATGTCCTCTTCCTCTTTAGCGTTTA	31	0.00190114		CGGCGACGTTGGGTCAACTACAAAAATGTCCTCTTCCTCTTTAGCGTTTA	58	0.00355785		CGGCGACGTTGGGTCAACTACAAACATGTCCTCTTCCTCTTTAGCGTTTA	19	0.00116629		CGGCGACGTTGGGTCAACTGTATCAGTGTCCTCTTCCTCTTTAGCGTTTA	180	181	137	0.0110389	0.0111029	0.00840955	166	0.0101838	6.10352e-05	166.851
CGGCGACGTTGGGTCAACTACAAAGCTGTCCTCTTCCTCTTTAGCGTTTA	37	0.0022691		CGGCGACGTTGGGTCAACTACAAAACTGTCCTCTTCCTCTTTAGCGTTTA	27	0.00165624		CGGCGACGTTGGGTCAACTACAAACCTGTCCTCTTCCTCTTTAGCGTTTA	23	0.00141182		CGGCGACGTTGGGTCAACTTCGTGTATGTCCTCTTCCTCTTTAGCGTTTA	147	178	172	0.00901509	0.0109189	0.010558	165.667	0.010164	6.10352e-05	166.527
CGGCGACGTTGGGTCAACTACAAAGGTGTCCTCTTCCTCTTTAGCGTTTA	57	0.00349565		CGGCGACGTTGGGTCAACTACAAAAGTGTCCTCTTCCTCTTTAGCGTTTA	33	0.00202429		CGGCGACGTTGGGTCAACTACAAACGTGTCCTCTTCCTCTTTAGCGTTTA	67	0.0041127		CGGCGACGTTGGGTCAACTACCGTTTTGTCCTCTTCCTCTTTAGCGTTTA	159	169	169	0.00975101	0.0103668	0.0103738	165.667	0.0101639	6.10352e-05	166.525
CGGCGACGTTGGGTCAACTACAAAGTTGTCCTCTTCCTCTTTAGCGTTTA	17	0.00104256		CGGCGACGTTGGGTCAACTACAAAATTGTCCTCTTCCTCTTTAGCGTTTA	12	0.000736106		CGGCGACGTTGGGTCAACTACAAACTTGTCCTCTTCCTCTTTAGCGTTTA	21	0.00128906		CGGCGACGTTGGGTCAACTGTAGGGATGTCCTCTTCCTCTTTAGCGTTTA	160	168	169	0.00981234	0.0103055	0.0103738	165.667	0.0101639	6.10352e-05	166.525
CGGCGACGTTGGGTCAACTACAAATATGTCCTCTTCCTCTTTAGCGTTTA	41	0.00251441		CGGCGACGTTGGGTCAACTACAAACATGTCCTCTTCCTCTTTAGCGTTTA	14	0.00085879		CGGCGACGTTGGGTCAACTACAAAGATGTCCTCTTCCTCTTTAGCGTTTA	29	0.00178012		CGGCGACGTTGGGTCAACTTTTGCGATGTCCTCTTCCTCTTTAGCGTTTA	166	163	168	0.0101803	0.00999877	0.0103124	165.667	0.0101638	6.10352e-05	166.524
CGGCGACGTTGGGTCAACTACAAATCTGTCCTCTTCCTCTTTAGCGTTTA	63	0.00386361		CGGCGACGTTGGGTCAACTACAAACCTGTCCTCTTCCTCTTTAGCGTTTA	47	0.00288308		CGGCGACGTTGGGTCAACTACAAAGCTGTCCTCTTCCTCTTTAGCGTTTA	27	0.00165736		CGGCGACGTTGGGTCAACTGTGTTTCTGTCCTCTTCCTCTTTAGCGTTTA	168	176	153	0.010303	0.0107962	0.00939169	165.667	0.0101636	6.10352e-05	166.521
CGGCGACGTTGGGTCAACTACAAATGTGTCCTCTTCCTCTTTAGCGTTTA	64	0.00392494		CGGCGACGTTGGGTCAACTACAAACGTGTCCTCTTCCTCTTTAGCGTTTA	50	0.00306711		CGGCGACGTTGGGTCAACTACAAAGGTGTCCTCTTCCTCTTTAGCGTTTA	36	0.00220981		CGGCGACGTTGGGTCAACTCTTGTTGTGTCCTCTTCCTCTTTAGCGTTTA	173	174	150	0.0106096	0.0106735	0.00920754	165.667	0.0101636	6.10352e-05	166.52
CGGCGACGTTGGGTCAACTACAAATTTGTCCTCTTCCTCTTTAGCGTTTA	39	0.00239176		CGGCGACGTTGGGTCAACTACAAACTTGTCCTCTTCCTCTTTAGCGTTTA	38	0.002331		CGGCGACGTTGGGTCAACTACAAAGTTGTCCTCTTCCTCTTTAGCGTTTA	17	0.00104352		CGGCGACGTTGGGTCAACTTTGAGTGTGTCCTCTTCCTCTTTAGCGTTTA	188	155	154	0.0115295	0.00950804	0.00945307	165.667	0.0101635	6.10352e-05	166.519
CGGCGACGTTGGGTCAACTACAACAATGTCCTCTTCCTCTTTAGCGTTTA	31	0.00190114		CGGCGACGTTGGGTCAACTACAAAGATGTCCTCTTCCTCTTTAGCGTTTA	39	0.00239234		CGGCGACGTTGGGTCAACTACAAATATGTCCTCTTCCTCTTTAGCGTTTA	32	0.00196427		CGGCGACGTTGGGTCAACTTCCTTAATGTCCTCTTCCTCTTTAGCGTTTA	189	171	137	0.0115908	0.0104895	0.00840955	165.667	0.0101633	6.10352e-05	166.515
CGGCGACGTTGGGTCAACTACAACACTGTCCTCTTCCTCTTTAGCGTTTA	13	0.000797253		CGGCGACGTTGGGTCAACTACAAAGCTGTCCTCTTCCTCTTTAGCGTTTA	40	0.00245369		CGGCGACGTTGGGTCAACTACAAATCTGTCCTCTTCCTCTTTAGCGTTTA	49	0.0030078		CGGCGACGTTGGGTCAACTCGCGTGGTGTCCTCTTCCTCTTTAGCGTTTA	173	153	170	0.0106096	0.00938535	0.0104352	165.333	0.0101434	6.10352e-05	166.189
CGGCGACGTTGGGTCAACTACAACAGTGTCCTCTTCCTCTTTAGCGTTTA	56	0.00343432		CGGCGACGTTGGGTCAACTACAAAGGTGTCCTCTTCCTCTTTAGCGTTTA	58	0.00355785		CGGCGACGTTGGGTCAACTACAAATGTGTCCTCTTCCTCTTTAGCGTTTA	66	0.00405132		CGGCGACGTTGGGTCAACTTCCTTTATGTCCTCTTCCTCTTTAGCGTTTA	146	196	154	0.00895376	0.0120231	0.00945307	165.333	0.0101433	6.10352e-05	166.188
CGGCGACGTTGGGTCAACTACAACCATGTCCTCTTCCTCTTTAGCGTTTA	6	0.000367963		CGGCGACGTTGGGTCAACTACAAAGTTGTCCTCTTCCTCTTTAGCGTTTA	14	0.00085879		CGGCGACGTTGGGTCAACTACAAATTTGTCCTCTTCCTCTTTAGCGTTTA	29	0.00178012		CGGCGACGTTGGGTCAACTCTCTGTTTGTCCTCTTCCTCTTTAGCGTTTA	158	183	155	0.00968968	0.0112256	0.00951446	165.333	0.0101433	6.10352e-05	166.187
CGGCGACGTTGGGTCAACTACAACCCTGTCCTCTTCCTCTTTAGCGTTTA	49	0.00300503		CGGCGACGTTGGGTCAACTACAAATATGTCCTCTTCCTCTTTAGCGTTTA	41	0.00251503		CGGCGACGTTGGGTCAACTACAACAATGTCCTCTTCCTCTTTAGCGTTTA	33	0.00202566		CGGCGACGTTGGGTCAACTGGTGTAGTGTCCTCTTCCTCTTTAGCGTTTA	179	156	161	0.0109776	0.00956938	0.00988276	165.333	0.0101432	6.10352e-05	166.187
CGGCGACGTTGGGTCAACTACAACCGTGTCCTCTTCCTCTTTAGCGTTTA	57	0.00349565		CGGCGACGTTGGGTCAACTACAAATCTGTCCTCTTCCTCTTTAGCGTTTA	63	0.00386456		CGGCGACGTTGGGTCAACTACAACACTGTCCTCTTCCTCTTTAGCGTTTA	19	0.00116629		CGGCGACGTTGGGTCAACTTACTTAGTGTCCTCTTCCTCTTTAGCGTTTA	180	167	149	0.0110389	0.0102441	0.00914615	165.333	0.0101431	6.10352e-05	166.184
CGGCGACGTTGGGTCAACTACAACCTTGTCCTCTTCCTCTTTAGCGTTTA	12	0.000735925		CGGCGACGTTGGGTCAACTACAAATGTGTCCTCTTCCTCTTTAGCGTTTA	76	0.004662		CGGCGACGTTGGGTCAACTACAACAGTGTCCTCTTCCTCTTTAGCGTTTA	36	0.00220981		CGGCGACGTTGGGTCAACTTTCGGTTTGTCCTCTTCCTCTTTAGCGTTTA	175	174	147	0.0107322	0.0106735	0.00902339	165.333	0.0101431	6.10352e-05	166.184
CGGCGACGTTGGGTCAACTACAACGATGTCCTCTTCCTCTTTAGCGTTTA	42	0.00257574		CGGCGACGTTGGGTCAACTACAAATTTGTCCTCTTCCTCTTTAGCGTTTA	39	0.00239234		CGGCGACGTTGGGTCAACTACAACATTGTCCTCTTCCTCTTTAGCGTTTA	3	0.000184151		CGGCGACGTTGGGTCAACTCGAGTTTTGTCCTCTTCCTCTTTAGCGTTTA	173	178	145	0.0106096	0.0109189	0.00890062	165.333	0.010143	6.10352e-05	166.184
CGGCGACGTTGGGTCAACTACAACGCTGTCCTCTTCCTCTTTAGCGTTTA	45	0.00275972		CGGCGACGTTGGGTCAACTACAACAATGTCCTCTTCCTCTTTAGCGTTTA	39	0.00239234		CGGCGACGTTGGGTCAACTACAACCATGTCCTCTTCCTCTTTAGCGTTTA	9	0.000552452		CGGCGACGTTGGGTCAACTTCCGGAGTGTCCTCTTCCTCTTTAGCGTTTA	181	172	143	0.0111002	0.0105509	0.00877785	165.333	0.010143	6.10352e-05	166.182
CGGCGACGTTGGGTCAACTACAACGGTGTCCTCTTCCTCTTTAGCGTTTA	70	0.0042929		CGGCGACGTTGGGTCAACTACAACACTGTCCTCTTCCTCTTTAGCGTTTA	8	0.000490737		CGGCGACGTTGGGTCAACTACAACCCTGTCCTCTTCCTCTTTAGCGTTTA	34	0.00208704		CGGCGACGTTGGGTCAACTAAGGTTGTGTCCTCTTCCTCTTTAGCGTTTA	194	158	144	0.0118975	0.00969206	0.00883924	165.333	0.0101429	6.10352e-05	166.182
CGGCGACGTTGGGTCAACTACAACGTTGTCCTCTTCCTCTTTAGCGTTTA	40	0.00245308		CGGCGACGTTGGGTCAACTACAACAGTGTCCTCTTCCTCTTTAGCGTTTA	48	0.00294442		CGGCGACGTTGGGTCAACTACAACCGTGTCCTCTTCCTCTTTAGCGTTTA	39	0.00239396		CGGCGACGTTGGGTCAACTGCGTTGGTGTCCTCTTCCTCTTTAGCGTTTA	175	186	135	0.0107322	0.0114096	0.00828678	165.333	0.0101429	6.10352e-05	166.181
CGGCGACGTTGGGTCAACTACAACTATGTCCTCTTCCTCTTTAGCGTTTA	71	0.00435423		CGGCGACGTTGGGTCAACTACAACATTGTCCTCTTCCTCTTTAGCGTTTA	1	6.13422e-05		CGGCGACGTTGGGTCAACTACAACCTTGTCCTCTTCCTCTTTAGCGTTTA	2	0.000122767		CGGCGACGTTGGGTCAACTGGTTCTATGTCCTCTTCCTCTTTAGCGTTTA	184	175	137	0.0112842	0.0107349	0.00840955	165.333	0.0101429	6.10352e-05	166.181
CGGCGACGTTGGGTCAACTACAACTCTGTCCTCTTCCTCTTTAGCGTTTA	52	0.00318901		CGGCGACGTTGGGTCAACTACAACCATGTCCTCTTCCTCTTTAGCGTTTA	5	0.000306711		CGGCGACGTTGGGTCAACTACAACGATGTCCTCTTCCTCTTTAGCGTTTA	58	0.00356025		CGGCGACGTTGGGTCAACTTTATCCGTGTCCTCTTCCTCTTTAGCGTTTA	157	182	156	0.00962836	0.0111643	0.00957584	165	0.0101228	6.10352e-05	165.852
CGGCGACGTTGGGTCAACTACAACTGTGTCCTCTTCCTCTTTAGCGTTTA	103	0.00631669		CGGCGACGTTGGGTCAACTACAACCCTGTCCTCTTCCTCTTTAGCGTTTA	38	0.002331		CGGCGACGTTGGGTCAACTACAACGCTGTCCTCTTCCTCTTTAGCGTTTA	56	0.00343748		CGGCGACGTTGGGTCAACTAGCTTCGTGTCCTCTTCCTCTTTAGCGTTTA	156	194	145	0.00956703	0.0119004	0.00890062	165	0.0101227	6.10352e-05	165.85
CGGCGACGTTGGGTCAACTACAACTTTGTCCTCTTCCTCTTTAGCGTTTA	65	0.00398626		CGGCGACGTTGGGTCAACTACAACCGTGTCCTCTTCCTCTTTAGCGTTTA	45	0.0027604		CGGCGACGTTGGGTCAACTACAACGGTGTCCTCTTCCTCTTTAGCGTTTA	51	0.00313056		CGGCGACGTTGGGTCAACTTCCTGAGTGTCCTCTTCCTCTTTAGCGTTTA	179	164	152	0.0109776	0.0100601	0.00933031	165	0.0101227	6.10352e-05	165.85
CGGCGACGTTGGGTCAACTACAAGAATGTCCTCTTCCTCTTTAGCGTTTA	58	0.00355697		CGGCGACGTTGGGTCAACTACAACCTTGTCCTCTTCCTCTTTAGCGTTTA	16	0.000981475		CGGCGACGTTGGGTCAACTACAACGTTGTCCTCTTCCTCTTTAGCGTTTA	36	0.00220981		CGGCGACGTTGGGTCAACTGTTTTCCTGTCCTCTTCCTCTTTAGCGTTTA	170	179	146	0.0104256	0.0109802	0.008962	165	0.0101226	6.10352e-05	165.849
CGGCGACGTTGGGTCAACTACAAGACTGTCCTCTTCCTCTTTAGCGTTTA	91	0.00558077		CGGCGACGTTGGGTCAACTACAACGATGTCCTCTTCCTCTTTAGCGTTTA	58	0.00355785		CGGCGACGTTGGGTCAACTACAACTATGTCCTCTTCCTCTTTAGCGTTTA	42	0.00257811		CGGCGACGTTGGGTCAACTTCTGGAATGTCCTCTTCCTCTTTAGCGTTTA	191	159	145	0.0117135	0.0097534	0.00890062	165	0.0101225	6.10352e-05	165.847
CGGCGACGTTGGGTCAACTACAAGAGTGTCCTCTTCCTCTTTAGCGTTTA	76	0.00466086		CGGCGACGTTGGGTCAACTACAACGCTGTCCTCTTCCTCTTTAGCGTTTA	58	0.00355785		CGGCGACGTTGGGTCAACTACAACTCTGTCCTCTTCCTCTTTAGCGTTTA	35	0.00214843		CGGCGACGTTGGGTCAACTTTCGGACTGTCCTCTTCCTCTTTAGCGTTTA	188	166	141	0.0115295	0.0101828	0.00865509	165	0.0101225	6.10352e-05	165.846
CGGCGACGTTGGGTCAACTACAAGATTGTCCTCTTCCTCTTTAGCGTTTA	36	0.00220778		CGGCGACGTTGGGTCAACTACAACGGTGTCCTCTTCCTCTTTAGCGTTTA	59	0.00361919		CGGCGACGTTGGGTCAACTACAACTGTGTCCTCTTCCTCTTTAGCGTTTA	72	0.00441962		CGGCGACGTTGGGTCAACTATTTGTGTGTCCTCTTCCTCTTTAGCGTTTA	185	180	130	0.0113455	0.0110416	0.00797987	165	0.0101223	6.10352e-05	165.844
CGGCGACGTTGGGTCAACTACAAGCATGTCCTCTTCCTCTTTAGCGTTTA	10	0.000613271		CGGCGACGTTGGGTCAACTACAACGTTGTCCTCTTCCTCTTTAGCGTTTA	31	0.00190161		CGGCGACGTTGGGTCAACTACAACTTTGTCCTCTTCCTCTTTAGCGTTTA	52	0.00319195		CGGCGACGTTGGGTCAACTAGCGCGGTGTCCTCTTCCTCTTTAGCGTTTA	163	173	158	0.00999632	0.0106122	0.00969861	164.667	0.0101024	6.10352e-05	165.517
CGGCGACGTTGGGTCAACTACAAGCCTGTCCTCTTCCTCTTTAGCGTTTA	41	0.00251441		CGGCGACGTTGGGTCAACTACAACTATGTCCTCTTCCTCTTTAGCGTTTA	74	0.00453932		CGGCGACGTTGGGTCAACTACAAGAATGTCCTCTTCCTCTTTAGCGTTTA	42	0.00257811		CGGCGACGTTGGGTCAACTGGCAATATGTCCTCTTCCTCTTTAGCGTTTA	166	177	151	0.0101803	0.0108576	0.00926892	164.667	0.0101023	6.10352e-05	165.515
CGGCGACGTTGGGTCAACTACAAGCGTGTCCTCTTCCTCTTTAGCGTTTA	79	0.00484484		CGGCGACGTTGGGTCAACTACAACTCTGTCCTCTTCCTCTTTAGCGTTTA	52	0.00318979		CGGCGACGTTGGGTCAACTACAAGACTGTCCTCTTCCTCTTTAGCGTTTA	81	0.00497207		CGGCGACGTTGGGTCAACTCGCTGTGTGTCCTCTTCCTCTTTAGCGTTTA	171	176	147	0.0104869	0.0107962	0.00902339	164.667	0.0101022	6.10352e-05	165.514
CGGCGACGTTGGGTCAACTACAAGCTTGTCCTCTTCCTCTTTAGCGTTTA	30	0.00183981		CGGCGACGTTGGGTCAACTACAACTGTGTCCTCTTCCTCTTTAGCGTTTA	103	0.00631824		CGGCGACGTTGGGTCAACTACAAGAGTGTCCTCTTCCTCTTTAGCGTTTA	64	0.00392855		CGGCGACGTTGGGTCAACTGCTGTGGTGTCCTCTTCCTCTTTAGCGTTTA	170	178	146	0.0104256	0.0109189	0.008962	164.667	0.0101022	6.10352e-05	165.514
CGGCGACGTTGGGTCAACTACAAGGATGTCCTCTTCCTCTTTAGCGTTTA	63	0.00386361		CGGCGACGTTGGGTCAACTACAACTTTGTCCTCTTCCTCTTTAGCGTTTA	48	0.00294442		CGGCGACGTTGGGTCAACTACAAGATTGTCCTCTTCCTCTTTAGCGTTTA	21	0.00128906		CGGCGACGTTGGGTCAACTTCCTGGATGTCCTCTTCCTCTTTAGCGTTTA	172	177	145	0.0105483	0.0108576	0.00890062	164.667	0.0101021	6.10352e-05	165.514
CGGCGACGTTGGGTCAACTACAAGGCTGTCCTCTTCCTCTTTAGCGTTTA	100	0.00613271		CGGCGACGTTGGGTCAACTACAAGAATGTCCTCTTCCTCTTTAGCGTTTA	43	0.00263771		CGGCGACGTTGGGTCAACTACAAGCATGTCCTCTTCCTCTTTAGCGTTTA	9	0.000552452		CGGCGACGTTGGGTCAACTATTGTAGTGTCCTCTTCCTCTTTAGCGTTTA	183	163	148	0.0112229	0.00999877	0.00908477	164.667	0.0101021	6.10352e-05	165.513
CGGCGACGTTGGGTCAACTACAAGGGTGTCCTCTTCCTCTTTAGCGTTTA	121	0.00742058		CGGCGACGTTGGGTCAACTACAAGACTGTCCTCTTCCTCTTTAGCGTTTA	73	0.00447798		CGGCGACGTTGGGTCAACTACAAGCCTGTCCTCTTCCTCTTTAGCGTTTA	57	0.00349886		CGGCGACGTTGGGTCAACTCTCGTGCTGTCCTCTTCCTCTTTAGCGTTTA	174	181	139	0.0106709	0.0111029	0.00853232	164.667	0.0101021	6.10352e-05	165.512
CGGCGACGTTGGGTCAACTACAAGGTTGTCCTCTTCCTCTTTAGCGTTTA	13	0.000797253		CGGCGACGTTGGGTCAACTACAAGAGTGTCCTCTTCCTCTTTAGCGTTTA	77	0.00472335		CGGCGACGTTGGGTCAACTACAAGCGTGTCCTCTTCCTCTTTAGCGTTTA	83	0.00509484		CGGCGACGTTGGGTCAACTTCAGGTCTGTCCTCTTCCTCTTTAGCGTTTA	182	182	130	0.0111615	0.0111643	0.00797987	164.667	0.0101019	6.10352e-05	165.509
CGGCGACGTTGGGTCAACTACAAGTATGTCCTCTTCCTCTTTAGCGTTTA	57	0.00349565		CGGCGACGTTGGGTCAACTACAAGATTGTCCTCTTCCTCTTTAGCGTTTA	24	0.00147221		CGGCGACGTTGGGTCAACTACAAGCTTGTCCTCTTCCTCTTTAGCGTTTA	19	0.00116629		CGGCGACGTTGGGTCAACTTTTTTGGTGTCCTCTTCCTCTTTAGCGTTTA	178	190	126	0.0109162	0.011655	0.00773433	164.667	0.0101019	6.10352e-05	165.509
CGGCGACGTTGGGTCAACTACAAGTCTGTCCTCTTCCTCTTTAGCGTTTA	74	0.00453821		CGGCGACGTTGGGTCAACTACAAGCATGTCCTCTTCCTCTTTAGCGTTTA	13	0.000797448		CGGCGACGTTGGGTCAACTACAAGGATGTCCTCTTCCTCTTTAGCGTTTA	60	0.00368302		CGGCGACGTTGGGTCAACTATGATGATGTCCTCTTCCTCTTTAGCGTTTA	151	182	160	0.00926039	0.0111643	0.00982137	164.333	0.010082	6.10352e-05	165.184
CGGCGACGTTGGGTCAACTACAAGTGTGTCCTCTTCCTCTTTAGCGTTTA	97	0.00594873		CGGCGACGTTGGGTCAACTACAAGCCTGTCCTCTTCCTCTTTAGCGTTTA	51	0.00312845		CGGCGACGTTGGGTCAACTACAAGGCTGTCCTCTTCCTCTTTAGCGTTTA	70	0.00429685		CGGCGACGTTGGGTCAACTCTATTGGTGTCCTCTTCCTCTTTAGCGTTTA	167	165	161	0.0102416	0.0101215	0.00988276	164.333	0.0100819	6.10352e-05	165.183
CGGCGACGTTGGGTCAACTACAAGTTTGTCCTCTTCCTCTTTAGCGTTTA	79	0.00484484		CGGCGACGTTGGGTCAACTACAAGCGTGTCCTCTTCCTCTTTAGCGTTTA	92	0.00564348		CGGCGACGTTGGGTCAACTACAAGGGTGTCCTCTTCCTCTTTAGCGTTTA	118	0.00724326		CGGCGACGTTGGGTCAACTTTCTCGATGTCCTCTTCCTCTTTAGCGTTTA	144	200	149	0.00883111	0.0122684	0.00914615	164.333	0.0100819	6.10352e-05	165.182
CGGCGACGTTGGGTCAACTACAATAATGTCCTCTTCCTCTTTAGCGTTTA	46	0.00282105		CGGCGACGTTGGGTCAACTACAAGCTTGTCCTCTTCCTCTTTAGCGTTTA	20	0.00122684		CGGCGACGTTGGGTCAACTACAAGGTTGTCCTCTTCCTCTTTAGCGTTTA	10	0.000613836		CGGCGACGTTGGGTCAACTTCCGAGGTGTCCTCTTCCTCTTTAGCGTTTA	158	182	153	0.00968968	0.0111643	0.00939169	164.333	0.0100819	6.10352e-05	165.182
CGGCGACGTTGGGTCAACTACAATACTGTCCTCTTCCTCTTTAGCGTTTA	64	0.00392494		CGGCGACGTTGGGTCAACTACAAGGATGTCCTCTTCCTCTTTAGCGTTTA	83	0.0050914		CGGCGACGTTGGGTCAACTACAAGTATGTCCTCTTCCTCTTTAGCGTTTA	67	0.0041127		CGGCGACGTTGGGTCAACTCCCTTTGTGTCCTCTTCCTCTTTAGCGTTTA	181	163	149	0.0111002	0.00999877	0.00914615	164.333	0.0100817	6.10352e-05	165.179
CGGCGACGTTGGGTCAACTACAATAGTGTCCTCTTCCTCTTTAGCGTTTA	77	0.00472219		CGGCGACGTTGGGTCAACTACAAGGCTGTCCTCTTCCTCTTTAGCGTTTA	71	0.00435529		CGGCGACGTTGGGTCAACTACAAGTCTGTCCTCTTCCTCTTTAGCGTTTA	63	0.00386717		CGGCGACGTTGGGTCAACTGTAATAGTGTCCTCTTCCTCTTTAGCGTTTA	165	167	160	0.010119	0.0102441	0.00982137	164	0.0100615	6.10352e-05	164.848
CGGCGACGTTGGGTCAACTACAATATTGTCCTCTTCCTCTTTAGCGTTTA	38	0.00233043		CGGCGACGTTGGGTCAACTACAAGGGTGTCCTCTTCCTCTTTAGCGTTTA	130	0.00797448		CGGCGACGTTGGGTCAACTACAAGTGTGTCCTCTTCCTCTTTAGCGTTTA	83	0.00509484		CGGCGACGTTGGGTCAACTTTCACCCTGTCCTCTTCCTCTTTAGCGTTTA	170	165	157	0.0104256	0.0101215	0.00963722	164	0.0100614	6.10352e-05	164.846
CGGCGACGTTGGGTCAACTACAATCATGTCCTCTTCCTCTTTAGCGTTTA	4	0.000245308		CGGCGACGTTGGGTCAACTACAAGGTTGTCCTCTTCCTCTTTAGCGTTTA	9	0.000552079		CGGCGACGTTGGGTCAACTACAAGTTTGTCCTCTTCCTCTTTAGCGTTTA	53	0.00325333		CGGCGACGTTGGGTCAACTGGGGTTATGTCCTCTTCCTCTTTAGCGTTTA	164	179	149	0.0100576	0.0109802	0.00914615	164	0.0100613	6.10352e-05	164.845
CGGCGACGTTGGGTCAACTACAATCCTGTCCTCTTCCTCTTTAGCGTTTA	55	0.00337299		CGGCGACGTTGGGTCAACTACAAGTATGTCCTCTTCCTCTTTAGCGTTTA	62	0.00380321		CGGCGACGTTGGGTCAACTACAATAATGTCCTCTTCCTCTTTAGCGTTTA	43	0.00263949		CGGCGACGTTGGGTCAACTGACGTTCTGTCCTCTTCCTCTTTAGCGTTTA	160	186	146	0.00981234	0.0114096	0.008962	164	0.0100613	6.10352e-05	164.845
CGGCGACGTTGGGTCAACTACAATCGTGTCCTCTTCCTCTTTAGCGTTTA	93	0.00570342		CGGCGACGTTGGGTCAACTACAAGTCTGTCCTCTTCCTCTTTAGCGTTTA	68	0.00417127		CGGCGACGTTGGGTCAACTACAATACTGTCCTCTTCCTCTTTAGCGTTTA	46	0.00282364		CGGCGACGTTGGGTCAACTGACTCAGTGTCCTCTTCCTCTTTAGCGTTTA	167	179	146	0.0102416	0.0109802	0.008962	164	0.0100613	6.10352e-05	164.844
CGGCGACGTTGGGTCAACTACAATCTTGTCCTCTTCCTCTTTAGCGTTTA	23	0.00141052		CGGCGACGTTGGGTCAACTACAAGTGTGTCCTCTTCCTCTTTAGCGTTTA	91	0.00558214		CGGCGACGTTGGGTCAACTACAATAGTGTCCTCTTCCTCTTTAGCGTTTA	54	0.00331471		CGGCGACGTTGGGTCAACTGGCGTAATGTCCTCTTCCTCTTTAGCGTTTA	158	192	142	0.00968968	0.0117777	0.00871647	164	0.0100613	6.10352e-05	164.844
CGGCGACGTTGGGTCAACTACAATGATGTCCTCTTCCTCTTTAGCGTTTA	72	0.00441555		CGGCGACGTTGGGTCAACTACAAGTTTGTCCTCTTCCTCTTTAGCGTTTA	60	0.00368053		CGGCGACGTTGGGTCAACTACAATATTGTCCTCTTCCTCTTTAGCGTTTA	33	0.00202566		CGGCGACGTTGGGTCAACTTTAGGGCTGTCCTCTTCCTCTTTAGCGTTTA	170	181	141	0.0104256	0.0111029	0.00865509	164	0.0100612	6.10352e-05	164.843
CGGCGACGTTGGGTCAACTACAATGCTGTCCTCTTCCTCTTTAGCGTTTA	79	0.00484484		CGGCGACGTTGGGTCAACTACAATAATGTCCTCTTCCTCTTTAGCGTTTA	46	0.00282174		CGGCGACGTTGGGTCAACTACAATCATGTCCTCTTCCTCTTTAGCGTTTA	3	0.000184151		CGGCGACGTTGGGTCAACTTTCAGGCTGTCCTCTTCCTCTTTAGCGTTTA	177	184	131	0.0108549	0.011287	0.00804125	164	0.010061	6.10352e-05	164.84
CGGCGACGTTGGGTCAACTACAATGGTGTCCTCTTCCTCTTTAGCGTTTA	79	0.00484484		CGGCGACGTTGGGTCAACTACAATACTGTCCTCTTCCTCTTTAGCGTTTA	70	0.00429395		CGGCGACGTTGGGTCAACTACAATCCTGTCCTCTTCCTCTTTAGCGTTTA	57	0.00349886		CGGCGACGTTGGGTCAACTCTGTTCGTGTCCTCTTCCTCTTTAGCGTTTA	192	164	136	0.0117748	0.0100601	0.00834817	164	0.010061	6.10352e-05	164.84
CGGCGACGTTGGGTCAACTACAATGTTGTCCTCTTCCTCTTTAGCGTTTA	29	0.00177849		CGGCGACGTTGGGTCAACTACAATAGTGTCCTCTTCCTCTTTAGCGTTTA	73	0.00447798		CGGCGACGTTGGGTCAACTACAATCGTGTCCTCTTCCTCTTTAGCGTTTA	86	0.00527899		CGGCGACGTTGGGTCAACTTAATGCGTGTCCTCTTCCTCTTTAGCGTTTA	180	181	131	0.0110389	0.0111029	0.00804125	164	0.010061	6.10352e-05	164.84
CGGCGACGTTGGGTCAACTACAATTATGTCCTCTTCCTCTTTAGCGTTTA	60	0.00367963		CGGCGACGTTGGGTCAACTACAATATTGTCCTCTTCCTCTTTAGCGTTTA	42	0.00257637		CGGCGACGTTGGGTCAACTACAATCTTGTCCTCTTCCTCTTTAGCGTTTA	25	0.00153459		CGGCGACGTTGGGTCAACTGGGTGCGTGTCCTCTTCCTCTTTAGCGTTTA	159	179	153	0.00975101	0.0109802	0.00939169	163.667	0.010041	6.10352e-05	164.511
CGGCGACGTTGGGTCAACTACAATTCTGTCCTCTTCCTCTTTAGCGTTTA	99	0.00607138		CGGCGACGTTGGGTCAACTACAATCATGTCCTCTTCCTCTTTAGCGTTTA	6	0.000368053		CGGCGACGTTGGGTCAACTACAATGATGTCCTCTTCCTCTTTAGCGTTTA	76	0.00466515		CGGCGACGTTGGGTCAACTGTCTTACTGTCCTCTTCCTCTTTAGCGTTTA	161	177	153	0.00987367	0.0108576	0.00939169	163.667	0.010041	6.10352e-05	164.511
CGGCGACGTTGGGTCAACTACAATTGTGTCCTCTTCCTCTTTAGCGTTTA	88	0.00539679		CGGCGACGTTGGGTCAACTACAATCCTGTCCTCTTCCTCTTTAGCGTTTA	51	0.00312845		CGGCGACGTTGGGTCAACTACAATGCTGTCCTCTTCCTCTTTAGCGTTTA	65	0.00398993		CGGCGACGTTGGGTCAACTGCAGTTGTGTCCTCTTCCTCTTTAGCGTTTA	176	158	157	0.0107936	0.00969206	0.00963722	163.667	0.010041	6.10352e-05	164.511
CGGCGACGTTGGGTCAACTACAATTTTGTCCTCTTCCTCTTTAGCGTTTA	92	0.00564209		CGGCGACGTTGGGTCAACTACAATCGTGTCCTCTTCCTCTTTAGCGTTTA	103	0.00631824		CGGCGACGTTGGGTCAACTACAATGGTGTCCTCTTCCTCTTTAGCGTTTA	79	0.0048493		CGGCGACGTTGGGTCAACTGTGTTAATGTCCTCTTCCTCTTTAGCGTTTA	167	173	151	0.0102416	0.0106122	0.00926892	163.667	0.0100409	6.10352e-05	164.51
CGGCGACGTTGGGTCAACTACACAAATGTCCTCTTCCTCTTTAGCGTTTA	30	0.00183981		CGGCGACGTTGGGTCAACTACAATCTTGTCCTCTTCCTCTTTAGCGTTTA	24	0.00147221		CGGCGACGTTGGGTCAACTACAATGTTGTCCTCTTCCTCTTTAGCGTTTA	14	0.00085937		CGGCGACGTTGGGTCAACTGTACTAGTGTCCTCTTCCTCTTTAGCGTTTA	170	169	152	0.0104256	0.0103668	0.00933031	163.667	0.0100409	6.10352e-05	164.51
CGGCGACGTTGGGTCAACTACACAACTGTCCTCTTCCTCTTTAGCGTTTA	42	0.00257574		CGGCGACGTTGGGTCAACTACAATGATGTCCTCTTCCTCTTTAGCGTTTA	73	0.00447798		CGGCGACGTTGGGTCAACTACAATTATGTCCTCTTCCTCTTTAGCGTTTA	61	0.0037444		CGGCGACGTTGGGTCAACTTGCTGACTGTCCTCTTCCTCTTTAGCGTTTA	170	170	151	0.0104256	0.0104282	0.00926892	163.667	0.0100409	6.10352e-05	164.51
CGGCGACGTTGGGTCAACTACACAAGTGTCCTCTTCCTCTTTAGCGTTTA	94	0.00576475		CGGCGACGTTGGGTCAACTACAATGCTGTCCTCTTCCTCTTTAGCGTTTA	62	0.00380321		CGGCGACGTTGGGTCAACTACAATTCTGTCCTCTTCCTCTTTAGCGTTTA	106	0.00650666		CGGCGACGTTGGGTCAACTCTGTGTATGTCCTCTTCCTCTTTAGCGTTTA	172	172	147	0.0105483	0.0105509	0.00902339	163.667	0.0100408	6.10352e-05	164.509
CGGCGACGTTGGGTCAACTACACAATTGTCCTCTTCCTCTTTAGCGTTTA	23	0.00141052		CGGCGACGTTGGGTCAACTACAATGGTGTCCTCTTCCTCTTTAGCGTTTA	84	0.00515274		CGGCGACGTTGGGTCAACTACAATTGTGTCCTCTTCCTCTTTAGCGTTTA	78	0.00478792		CGGCGACGTTGGGTCAACTGGAGTGGTGTCCTCTTCCTCTTTAGCGTTTA	178	166	147	0.0109162	0.0101828	0.00902339	163.667	0.0100408	6.10352e-05	164.509
CGGCGACGTTGGGTCAACTACACACATGTCCTCTTCCTCTTTAGCGTTTA	3	0.000183981		CGGCGACGTTGGGTCAACTACAATGTTGTCCTCTTCCTCTTTAGCGTTTA	15	0.000920132		CGGCGACGTTGGGTCAACTACAATTTTGTCCTCTTCCTCTTTAGCGTTTA	82	0.00503345		CGGCGACGTTGGGTCAACTGACTTTTTGTCCTCTTCCTCTTTAGCGTTTA	179	170	142	0.0109776	0.0104282	0.00871647	163.667	0.0100407	6.10352e-05	164.507
CGGCGACGTTGGGTCAACTACACACCTGTCCTCTTCCTCTTTAGCGTTTA	26	0.00159451		CGGCGACGTTGGGTCAACTACAATTATGTCCTCTTCCTCTTTAGCGTTTA	88	0.00539811		CGGCGACGTTGGGTCAACTACACAAATGTCCTCTTCCTCTTTAGCGTTTA	35	0.00214843		CGGCGACGTTGGGTCAACTTGTTATGTGTCCTCTTCCTCTTTAGCGTTTA	178	183	130	0.0109162	0.0112256	0.00797987	163.667	0.0100406	6.10352e-05	164.505
CGGCGACGTTGGGTCAACTACACACGTGTCCTCTTCCTCTTTAGCGTTTA	14	0.00085858		CGGCGACGTTGGGTCAACTACAATTCTGTCCTCTTCCTCTTTAGCGTTTA	132	0.00809717		CGGCGACGTTGGGTCAACTACACAACTGTCCTCTTCCTCTTTAGCGTTTA	42	0.00257811		CGGCGACGTTGGGTCAACTTTTGTTGTGTCCTCTTCCTCTTTAGCGTTTA	157	172	161	0.00962836	0.0105509	0.00988276	163.333	0.0100207	6.10352e-05	164.178
CGGCGACGTTGGGTCAACTACACACTTGTCCTCTTCCTCTTTAGCGTTTA	7	0.00042929		CGGCGACGTTGGGTCAACTACAATTGTGTCCTCTTCCTCTTTAGCGTTTA	87	0.00533677		CGGCGACGTTGGGTCAACTACACAAGTGTCCTCTTCCTCTTTAGCGTTTA	88	0.00540176		CGGCGACGTTGGGTCAACTATTCTTGTGTCCTCTTCCTCTTTAGCGTTTA	168	169	153	0.010303	0.0103668	0.00939169	163.333	0.0100205	6.10352e-05	164.176
CGGCGACGTTGGGTCAACTACACAGATGTCCTCTTCCTCTTTAGCGTTTA	65	0.00398626		CGGCGACGTTGGGTCAACTACAATTTTGTCCTCTTCCTCTTTAGCGTTTA	81	0.00496872		CGGCGACGTTGGGTCAACTACACAATTGTCCTCTTCCTCTTTAGCGTTTA	11	0.000675219		CGGCGACGTTGGGTCAACTTAGTGTCTGTCCTCTTCCTCTTTAGCGTTTA	161	180	149	0.00987367	0.0110416	0.00914615	163.333	0.0100205	6.10352e-05	164.175
CGGCGACGTTGGGTCAACTACACAGCTGTCCTCTTCCTCTTTAGCGTTTA	53	0.00325034		CGGCGACGTTGGGTCAACTACACAAATGTCCTCTTCCTCTTTAGCGTTTA	39	0.00239234		CGGCGACGTTGGGTCAACTACACACATGTCCTCTTCCTCTTTAGCGTTTA	5	0.000306918		CGGCGACGTTGGGTCAACTTGGGATGTGTCCTCTTCCTCTTTAGCGTTTA	167	177	146	0.0102416	0.0108576	0.008962	163.333	0.0100204	6.10352e-05	164.174
CGGCGACGTTGGGTCAACTACACAGGTGTCCTCTTCCTCTTTAGCGTTTA	84	0.00515148		CGGCGACGTTGGGTCAACTACACAACTGTCCTCTTCCTCTTTAGCGTTTA	37	0.00226966		CGGCGACGTTGGGTCAACTACACACCTGTCCTCTTCCTCTTTAGCGTTTA	29	0.00178012		CGGCGACGTTGGGTCAACTTCTGTGATGTCCTCTTCCTCTTTAGCGTTTA	172	174	144	0.0105483	0.0106735	0.00883924	163.333	0.0100203	6.10352e-05	164.173
CGGCGACGTTGGGTCAACTACACAGTTGTCCTCTTCCTCTTTAGCGTTTA	30	0.00183981		CGGCGACGTTGGGTCAACTACACAAGTGTCCTCTTCCTCTTTAGCGTTTA	93	0.00570482		CGGCGACGTTGGGTCAACTACACACGTGTCCTCTTCCTCTTTAGCGTTTA	13	0.000797987		CGGCGACGTTGGGTCAACTCGGGTTATGTCCTCTTCCTCTTTAGCGTTTA	181	171	138	0.0111002	0.0104895	0.00847093	163.333	0.0100202	6.10352e-05	164.171
CGGCGACGTTGGGTCAACTACACATATGTCCTCTTCCTCTTTAGCGTTTA	16	0.000981234		CGGCGACGTTGGGTCAACTACACAATTGTCCTCTTCCTCTTTAGCGTTTA	19	0.0011655		CGGCGACGTTGGGTCAACTACACACTTGTCCTCTTCCTCTTTAGCGTTTA	2	0.000122767		CGGCGACGTTGGGTCAACTGGCTTGCTGTCCTCTTCCTCTTTAGCGTTTA	189	162	139	0.0115908	0.00993743	0.00853232	163.333	0.0100202	6.10352e-05	164.171
CGGCGACGTTGGGTCAACTACACATCTGTCCTCTTCCTCTTTAGCGTTTA	23	0.00141052		CGGCGACGTTGGGTCAACTACACACATGTCCTCTTCCTCTTTAGCGTTTA	4	0.000245369		CGGCGACGTTGGGTCAACTACACAGATGTCCTCTTCCTCTTTAGCGTTTA	53	0.00325333		CGGCGACGTTGGGTCAACTTCCTGCGTGTCCTCTTCCTCTTTAGCGTTTA	158	175	156	0.00968968	0.0107349	0.00957584	163	0.0100001	6.10352e-05	163.842
CGGCGACGTTGGGTCAACTACACATGTGTCCTCTTCCTCTTTAGCGTTTA	18	0.00110389		CGGCGACGTTGGGTCAACTACACACCTGTCCTCTTCCTCTTTAGCGTTTA	29	0.00177892		CGGCGACGTTGGGTCAACTACACAGCTGTCCTCTTCCTCTTTAGCGTTTA	43	0.00263949		CGGCGACGTTGGGTCAACTGTGGTCGTGTCCTCTTCCTCTTTAGCGTTTA	174	158	157	0.0106709	0.00969206	0.00963722	163	0.0100001	6.10352e-05	163.841
CGGCGACGTTGGGTCAACTACACATTTGTCCTCTTCCTCTTTAGCGTTTA	5	0.000306636		CGGCGACGTTGGGTCAACTACACACGTGTCCTCTTCCTCTTTAGCGTTTA	23	0.00141087		CGGCGACGTTGGGTCAACTACACAGGTGTCCTCTTCCTCTTTAGCGTTTA	67	0.0041127		CGGCGACGTTGGGTCAACTGCCTGTTTGTCCTCTTCCTCTTTAGCGTTTA	160	182	147	0.00981234	0.0111643	0.00902339	163	0.01	6.10352e-05	163.84
CGGCGACGTTGGGTCAACTACACCAATGTCCTCTTCCTCTTTAGCGTTTA	52	0.00318901		CGGCGACGTTGGGTCAACTACACACTTGTCCTCTTCCTCTTTAGCGTTTA	2	0.000122684		CGGCGACGTTGGGTCAACTACACAGTTGTCCTCTTCCTCTTTAGCGTTTA	25	0.00153459		CGGCGACGTTGGGTCAACTGGAGGTCTGTCCTCTTCCTCTTTAGCGTTTA	165	178	146	0.010119	0.0109189	0.008962	163	0.00999996	6.10352e-05	163.839
CGGCGACGTTGGGTCAACTACACCACTGTCCTCTTCCTCTTTAGCGTTTA	17	0.00104256		CGGCGACGTTGGGTCAACTACACAGATGTCCTCTTCCTCTTTAGCGTTTA	82	0.00503006		CGGCGACGTTGGGTCAACTACACATATGTCCTCTTCCTCTTTAGCGTTTA	6	0.000368302		CGGCGACGTTGGGTCAACTGTCGTGATGTCCTCTTCCTCTTTAGCGTTTA	171	170	148	0.0104869	0.0104282	0.00908477	163	0.00999996	6.10352e-05	163.839
CGGCGACGTTGGGTCAACTACACCAGTGTCCTCTTCCTCTTTAGCGTTTA	74	0.00453821		CGGCGACGTTGGGTCAACTACACAGCTGTCCTCTTCCTCTTTAGCGTTTA	46	0.00282174		CGGCGACGTTGGGTCAACTACACATCTGTCCTCTTCCTCTTTAGCGTTTA	19	0.00116629		CGGCGACGTTGGGTCAACTTCCGGGCTGTCCTCTTCCTCTTTAGCGTTTA	174	166	149	0.0106709	0.0101828	0.00914615	163	0.00999996	6.10352e-05	163.839
CGGCGACGTTGGGTCAACTACACCATTGTCCTCTTCCTCTTTAGCGTTTA	3	0.000183981		CGGCGACGTTGGGTCAACTACACAGGTGTCCTCTTCCTCTTTAGCGTTTA	104	0.00637959		CGGCGACGTTGGGTCAACTACACATGTGTCCTCTTCCTCTTTAGCGTTTA	11	0.000675219		CGGCGACGTTGGGTCAACTGTACTTTTGTCCTCTTCCTCTTTAGCGTTTA	158	189	142	0.00968968	0.0115937	0.00871647	163	0.00999994	6.10352e-05	163.839
CGGCGACGTTGGGTCAACTACACCCATGTCCTCTTCCTCTTTAGCGTTTA	43	0.00263707		CGGCGACGTTGGGTCAACTACACAGTTGTCCTCTTCCTCTTTAGCGTTTA	37	0.00226966		CGGCGACGTTGGGTCAACTACACATTTGTCCTCTTCCTCTTTAGCGTTTA	4	0.000245534		CGGCGACGTTGGGTCAACTATCTTTATGTCCTCTTCCTCTTTAGCGTTTA	164	182	143	0.0100576	0.0111643	0.00877785	163	0.00999992	6.10352e-05	163.839
CGGCGACGTTGGGTCAACTACACCCCTGTCCTCTTCCTCTTTAGCGTTTA	52	0.00318901		CGGCGACGTTGGGTCAACTACACATATGTCCTCTTCCTCTTTAGCGTTTA	15	0.000920132		CGGCGACGTTGGGTCAACTACACCAATGTCCTCTTCCTCTTTAGCGTTTA	34	0.00208704		CGGCGACGTTGGGTCAACTATTGTTCTGTCCTCTTCCTCTTTAGCGTTTA	165	182	142	0.010119	0.0111643	0.00871647	163	0.00999991	6.10352e-05	163.838
CGGCGACGTTGGGTCAACTACACCCGTGTCCTCTTCCTCTTTAGCGTTTA	57	0.00349565		CGGCGACGTTGGGTCAACTACACATCTGTCCTCTTCCTCTTTAGCGTTTA	29	0.00177892		CGGCGACGTTGGGTCAACTACACCACTGTCCTCTTCCTCTTTAGCGTTTA	15	0.000920754		CGGCGACGTTGGGTCAACTGCGGTTGTGTCCTCTTCCTCTTTAGCGTTTA	183	161	145	0.0112229	0.00987609	0.00890062	163	0.00999986	6.10352e-05	163.838
CGGCGACGTTGGGTCAACTACACCCTTGTCCTCTTCCTCTTTAGCGTTTA	9	0.000551944		CGGCGACGTTGGGTCAACTACACATGTGTCCTCTTCCTCTTTAGCGTTTA	11	0.000674764		CGGCGACGTTGGGTCAACTACACCAGTGTCCTCTTCCTCTTTAGCGTTTA	51	0.00313056		CGGCGACGTTGGGTCAACTTGCTCAGTGTCCTCTTCCTCTTTAGCGTTTA	175	175	139	0.0107322	0.0107349	0.00853232	163	0.00999981	6.10352e-05	163.837
CGGCGACGTTGGGTCAACTACACCGATGTCCTCTTCCTCTTTAGCGTTTA	45	0.00275972		CGGCGACGTTGGGTCAACTACACATTTGTCCTCTTCCTCTTTAGCGTTTA	4	0.000245369		CGGCGACGTTGGGTCAACTACACCATTGTCCTCTTCCTCTTTAGCGTTTA	5	0.000306918		CGGCGACGTTGGGTCAACTTTACGTGTGTCCTCTTCCTCTTTAGCGTTTA	185	163	141	0.0113455	0.00999877	0.00865509	163	0.00999979	6.10352e-05	163.837
CGGCGACGTTGGGTCAACTACACCGCTGTCCTCTTCCTCTTTAGCGTTTA	64	0.00392494		CGGCGACGTTGGGTCAACTACACCAATGTCCTCTTCCTCTTTAGCGTTTA	67	0.00410993		CGGCGACGTTGGGTCAACTACACCCATGTCCTCTTCCTCTTTAGCGTTTA	38	0.00233258		CGGCGACGTTGGGTCAACTTGTTGTCTGTCCTCTTCCTCTTTAGCGTTTA	158	200	131	0.00968968	0.0122684	0.00804125	163	0.00999979	6.10352e-05	163.837
CGGCGACGTTGGGTCAACTACACCGGTGTCCTCTTCCTCTTTAGCGTTTA	83	0.00509015		CGGCGACGTTGGGTCAACTACACCACTGTCCTCTTCCTCTTTAGCGTTTA	17	0.00104282		CGGCGACGTTGGGTCAACTACACCCCTGTCCTCTTCCTCTTTAGCGTTTA	30	0.00184151		CGGCGACGTTGGGTCAACTGATGTTCTGTCCTCTTCCTCTTTAGCGTTTA	181	176	132	0.0111002	0.0107962	0.00810263	163	0.00999969	6.10352e-05	163.835
CGGCGACGTTGGGTCAACTACACCGTTGTCCTCTTCCTCTTTAGCGTTTA	16	0.000981234		CGGCGACGTTGGGTCAACTACACCAGTGTCCTCTTCCTCTTTAGCGTTTA	49	0.00300577		CGGCGACGTTGGGTCAACTACACCCGTGTCCTCTTCCTCTTTAGCGTTTA	40	0.00245534		CGGCGACGTTGGGTCAACTTTCGAGATGTCCTCTTCCTCTTTAGCGTTTA	145	174	169	0.00889243	0.0106735	0.0103738	162.667	0.00997993	6.10352e-05	163.511
CGGCGACGTTGGGTCAACTACACCTATGTCCTCTTCCTCTTTAGCGTTTA	85	0.00521281		CGGCGACGTTGGGTCAACTACACCATTGTCCTCTTCCTCTTTAGCGTTTA	4	0.000245369		CGGCGACGTTGGGTCAACTACACCCTTGTCCTCTTCCTCTTTAGCGTTTA	5	0.000306918		CGGCGACGTTGGGTCAACTTGTTGGGTGTCCTCTTCCTCTTTAGCGTTTA	156	180	152	0.00956703	0.0110416	0.00933031	162.667	0.00997964	6.10352e-05	163.506
CGGCGACGTTGGGTCAACTACACCTCTGTCCTCTTCCTCTTTAGCGTTTA	79	0.00484484		CGGCGACGTTGGGTCAACTACACCCATGTCCTCTTCCTCTTTAGCGTTTA	51	0.00312845		CGGCGACGTTGGGTCAACTACACCGATGTCCTCTTCCTCTTTAGCGTTTA	59	0.00362163		CGGCGACGTTGGGTCAACTAGTGTTTTGTCCTCTTCCTCTTTAGCGTTTA	166	168	154	0.0101803	0.0103055	0.00945307	162.667	0.00997962	6.10352e-05	163.506
CGGCGACGTTGGGTCAACTACACCTGTGTCCTCTTCCTCTTTAGCGTTTA	109	0.00668466		CGGCGACGTTGGGTCAACTACACCCCTGTCCTCTTCCTCTTTAGCGTTTA	45	0.0027604		CGGCGACGTTGGGTCAACTACACCGCTGTCCTCTTCCTCTTTAGCGTTTA	59	0.00362163		CGGCGACGTTGGGTCAACTAGCTGTGTGTCCTCTTCCTCTTTAGCGTTTA	174	161	153	0.0106709	0.00987609	0.00939169	162.667	0.00997957	6.10352e-05	163.505
CGGCGACGTTGGGTCAACTACACCTTTGTCCTCTTCCTCTTTAGCGTTTA	77	0.00472219		CGGCGACGTTGGGTCAACTACACCCGTGTCCTCTTCCTCTTTAGCGTTTA	54	0.00331248		CGGCGACGTTGGGTCAACTACACCGGTGTCCTCTTCCTCTTTAGCGTTTA	86	0.00527899		CGGCGACGTTGGGTCAACTCTCGATATGTCCTCTTCCTCTTTAGCGTTTA	179	161	148	0.0109776	0.00987609	0.00908477	162.667	0.00997947	6.10352e-05	163.504
CGGCGACGTTGGGTCAACTACACGAATGTCCTCTTCCTCTTTAGCGTTTA	86	0.00527413		CGGCGACGTTGGGTCAACTACACCCTTGTCCTCTTCCTCTTTAGCGTTTA	6	0.000368053		CGGCGACGTTGGGTCAACTACACCGTTGTCCTCTTCCTCTTTAGCGTTTA	23	0.00141182		CGGCGACGTTGGGTCAACTGACGGACTGTCCTCTTCCTCTTTAGCGTTTA	172	179	137	0.0105483	0.0109802	0.00840955	162.667	0.00997935	6.10352e-05	163.502
CGGCGACGTTGGGTCAACTACACGACTGTCCTCTTCCTCTTTAGCGTTTA	41	0.00251441		CGGCGACGTTGGGTCAACTACACCGATGTCCTCTTCCTCTTTAGCGTTTA	58	0.00355785		CGGCGACGTTGGGTCAACTACACCTATGTCCTCTTCCTCTTTAGCGTTTA	84	0.00515622		CGGCGACGTTGGGTCAACTAGCGCTGTGTCCTCTTCCTCTTTAGCGTTTA	173	148	166	0.0106096	0.00907864	0.0101897	162.333	0.0099593	6.10352e-05	163.173
CGGCGACGTTGGGTCAACTACACGAGTGTCCTCTTCCTCTTTAGCGTTTA	88	0.00539679		CGGCGACGTTGGGTCAACTACACCGCTGTCCTCTTCCTCTTTAGCGTTTA	56	0.00343516		CGGCGACGTTGGGTCAACTACACCTCTGTCCTCTTCCTCTTTAGCGTTTA	64	0.00392855		CGGCGACGTTGGGTCAACTTGTGGGGTGTCCTCTTCCTCTTTAGCGTTTA	149	185	153	0.00913774	0.0113483	0.00939169	162.333	0.00995924	6.10352e-05	163.172
CGGCGACGTTGGGTCAACTACACGATTGTCCTCTTCCTCTTTAGCGTTTA	23	0.00141052		CGGCGACGTTGGGTCAACTACACCGGTGTCCTCTTCCTCTTTAGCGTTTA	79	0.00484603		CGGCGACGTTGGGTCAACTACACCTGTGTCCTCTTCCTCTTTAGCGTTTA	97	0.00595421		CGGCGACGTTGGGTCAACTGTTAATGTGTCCTCTTCCTCTTTAGCGTTTA	170	161	156	0.0104256	0.00987609	0.00957584	162.333	0.00995918	6.10352e-05	163.171
CGGCGACGTTGGGTCAACTACACGCATGTCCTCTTCCTCTTTAGCGTTTA	10	0.000613271		CGGCGACGTTGGGTCAACTACACCGTTGTCCTCTTCCTCTTTAGCGTTTA	33	0.00202429		CGGCGACGTTGGGTCAACTACACCTTTGTCCTCTTCCTCTTTAGCGTTTA	71	0.00435823		CGGCGACGTTGGGTCAACTTCTGTGGTGTCCTCTTCCTCTTTAGCGTTTA	161	176	150	0.00987367	0.0107962	0.00920754	162.333	0.00995914	6.10352e-05	163.171
CGGCGACGTTGGGTCAACTACACGCCTGTCCTCTTCCTCTTTAGCGTTTA	78	0.00478352		CGGCGACGTTGGGTCAACTACACCTATGTCCTCTTCCTCTTTAGCGTTTA	90	0.00552079		CGGCGACGTTGGGTCAACTACACGAATGTCCTCTTCCTCTTTAGCGTTTA	81	0.00497207		CGGCGACGTTGGGTCAACTGAATGTGTGTCCTCTTCCTCTTTAGCGTTTA	178	160	149	0.0109162	0.00981475	0.00914615	162.333	0.00995904	6.10352e-05	163.169
CGGCGACGTTGGGTCAACTACACGCGTGTCCTCTTCCTCTTTAGCGTTTA	47	0.00288237		CGGCGACGTTGGGTCAACTACACCTCTGTCCTCTTCCTCTTTAGCGTTTA	87	0.00533677		CGGCGACGTTGGGTCAACTACACGACTGTCCTCTTCCTCTTTAGCGTTTA	31	0.00190289		CGGCGACGTTGGGTCAACTTGCTCGGTGTCCTCTTCCTCTTTAGCGTTTA	170	171	146	0.0104256	0.0104895	0.008962	162.333	0.00995904	6.10352e-05	163.169
CGGCGACGTTGGGTCAACTACACGCTTGTCCTCTTCCTCTTTAGCGTTTA	12	0.000735925		CGGCGACGTTGGGTCAACTACACCTGTGTCCTCTTCCTCTTTAGCGTTTA	133	0.00815851		CGGCGACGTTGGGTCAACTACACGAGTGTCCTCTTCCTCTTTAGCGTTTA	71	0.00435823		CGGCGACGTTGGGTCAACTGACGGTATGTCCTCTTCCTCTTTAGCGTTTA	162	186	139	0.00993499	0.0114096	0.00853232	162.333	0.00995898	6.10352e-05	163.168
CGGCGACGTTGGGTCAACTACACGGATGTCCTCTTCCTCTTTAGCGTTTA	74	0.00453821		CGGCGACGTTGGGTCAACTACACCTTTGTCCTCTTCCTCTTTAGCGTTTA	76	0.004662		CGGCGACGTTGGGTCAACTACACGATTGTCCTCTTCCTCTTTAGCGTTTA	16	0.000982137		CGGCGACGTTGGGTCAACTGGGTGTATGTCCTCTTCCTCTTTAGCGTTTA	183	161	143	0.0112229	0.00987609	0.00877785	162.333	0.00995893	6.10352e-05	163.167
CGGCGACGTTGGGTCAACTACACGGCTGTCCTCTTCCTCTTTAGCGTTTA	72	0.00441555		CGGCGACGTTGGGTCAACTACACGAATGTCCTCTTCCTCTTTAGCGTTTA	80	0.00490737		CGGCGACGTTGGGTCAACTACACGCATGTCCTCTTCCTCTTTAGCGTTTA	5	0.000306918		CGGCGACGTTGGGTCAACTTACGGTCTGTCCTCTTCCTCTTTAGCGTTTA	186	160	141	0.0114068	0.00981475	0.00865509	162.333	0.00995889	6.10352e-05	163.166
CGGCGACGTTGGGTCAACTACACGGGTGTCCTCTTCCTCTTTAGCGTTTA	120	0.00735925		CGGCGACGTTGGGTCAACTACACGACTGTCCTCTTCCTCTTTAGCGTTTA	49	0.00300577		CGGCGACGTTGGGTCAACTACACGCCTGTCCTCTTCCTCTTTAGCGTTTA	86	0.00527899		CGGCGACGTTGGGTCAACTATATGTGTGTCCTCTTCCTCTTTAGCGTTTA	143	178	165	0.00876978	0.0109189	0.0101283	162	0.00993899	6.10352e-05	162.84
CGGCGACGTTGGGTCAACTACACGGTTGTCCTCTTCCTCTTTAGCGTTTA	24	0.00147185		CGGCGACGTTGGGTCAACTACACGAGTGTCCTCTTCCTCTTTAGCGTTTA	85	0.00521408		CGGCGACGTTGGGTCAACTACACGCGTGTCCTCTTCCTCTTTAGCGTTTA	45	0.00276226		CGGCGACGTTGGGTCAACTGAGTTCCTGTCCTCTTCCTCTTTAGCGTTTA	163	161	162	0.00999632	0.00987609	0.00994414	162	0.00993885	6.10352e-05	162.838
CGGCGACGTTGGGTCAACTACACGTATGTCCTCTTCCTCTTTAGCGTTTA	101	0.00619404		CGGCGACGTTGGGTCAACTACACGATTGTCCTCTTCCTCTTTAGCGTTTA	40	0.00245369		CGGCGACGTTGGGTCAACTACACGCTTGTCCTCTTCCTCTTTAGCGTTTA	18	0.0011049		CGGCGACGTTGGGTCAACTGGTTCTGTGTCCTCTTCCTCTTTAGCGTTTA	149	183	154	0.00913774	0.0112256	0.00945307	162	0.00993881	6.10352e-05	162.837
CGGCGACGTTGGGTCAACTACACGTCTGTCCTCTTCCTCTTTAGCGTTTA	75	0.00459953		CGGCGACGTTGGGTCAACTACACGCATGTCCTCTTCCTCTTTAGCGTTTA	13	0.000797448		CGGCGACGTTGGGTCAACTACACGGATGTCCTCTTCCTCTTTAGCGTTTA	56	0.00343748		CGGCGACGTTGGGTCAACTTCGGGTCTGTCCTCTTCCTCTTTAGCGTTTA	178	157	151	0.0109162	0.00963072	0.00926892	162	0.00993862	6.10352e-05	162.834
CGGCGACGTTGGGTCAACTACACGTGTGTCCTCTTCCTCTTTAGCGTTTA	90	0.00551944		CGGCGACGTTGGGTCAACTACACGCCTGTCCTCTTCCTCTTTAGCGTTTA	88	0.00539811		CGGCGACGTTGGGTCAACTACACGGCTGTCCTCTTCCTCTTTAGCGTTTA	61	0.0037444		CGGCGACGTTGGGTCAACTTTGGATGTGTCCTCTTCCTCTTTAGCGTTTA	176	160	150	0.0107936	0.00981475	0.00920754	162	0.00993862	6.10352e-05	162.834
CGGCGACGTTGGGTCAACTACACGTTTGTCCTCTTCCTCTTTAGCGTTTA	61	0.00374095		CGGCGACGTTGGGTCAACTACACGCGTGTCCTCTTCCTCTTTAGCGTTTA	64	0.0039259		CGGCGACGTTGGGTCAACTACACGGGTGTCCTCTTCCTCTTTAGCGTTTA	102	0.00626113		CGGCGACGTTGGGTCAACTATCGGTTTGTCCTCTTCCTCTTTAGCGTTTA	180	156	150	0.0110389	0.00956938	0.00920754	162	0.0099386	6.10352e-05	162.834
CGGCGACGTTGGGTCAACTACACTAATGTCCTCTTCCTCTTTAGCGTTTA	43	0.00263707		CGGCGACGTTGGGTCAACTACACGCTTGTCCTCTTCCTCTTTAGCGTTTA	17	0.00104282		CGGCGACGTTGGGTCAACTACACGGTTGTCCTCTTCCTCTTTAGCGTTTA	25	0.00153459		CGGCGACGTTGGGTCAACTGACGTGCTGTCCTCTTCCTCTTTAGCGTTTA	167	177	142	0.0102416	0.0108576	0.00871647	162	0.00993855	6.10352e-05	162.833
CGGCGACGTTGGGTCAACTACACTACTGTCCTCTTCCTCTTTAGCGTTTA	49	0.00300503		CGGCGACGTTGGGTCAACTACACGGATGTCCTCTTCCTCTTTAGCGTTTA	72	0.00441664		CGGCGACGTTGGGTCAACTACACGTATGTCCTCTTCCTCTTTAGCGTTTA	78	0.00478792		CGGCGACGTTGGGTCAACTCCCGCTGTGTCCTCTTCCTCTTTAGCGTTTA	180	162	144	0.0110389	0.00993743	0.00883924	162	0.00993852	6.10352e-05	162.833
CGGCGACGTTGGGTCAACTACACTAGTGTCCTCTTCCTCTTTAGCGTTTA	49	0.00300503		CGGCGACGTTGGGTCAACTACACGGCTGTCCTCTTCCTCTTTAGCGTTTA	69	0.00423261		CGGCGACGTTGGGTCAACTACACGTCTGTCCTCTTCCTCTTTAGCGTTTA	72	0.00441962		CGGCGACGTTGGGTCAACTGTTCTCGTGTCCTCTTCCTCTTTAGCGTTTA	164	184	138	0.0100576	0.011287	0.00847093	162	0.00993851	6.10352e-05	162.833
CGGCGACGTTGGGTCAACTACACTATTGTCCTCTTCCTCTTTAGCGTTTA	19	0.00116522		CGGCGACGTTGGGTCAACTACACGGGTGTCCTCTTCCTCTTTAGCGTTTA	114	0.00699301		CGGCGACGTTGGGTCAACTACACGTGTGTCCTCTTCCTCTTTAGCGTTTA	85	0.0052176		CGGCGACGTTGGGTCAACTTCCTTTCTGTCCTCTTCCTCTTTAGCGTTTA	169	181	136	0.0103643	0.0111029	0.00834817	162	0.00993846	6.10352e-05	162.832
CGGCGACGTTGGGTCAACTACACTCATGTCCTCTTCCTCTTTAGCGTTTA	14	0.00085858		CGGCGACGTTGGGTCAACTACACGGTTGTCCTCTTCCTCTTTAGCGTTTA	27	0.00165624		CGGCGACGTTGGGTCAACTACACGTTTGTCCTCTTCCTCTTTAGCGTTTA	60	0.00368302		CGGCGACGTTGGGTCAACTTTTCCTGTGTCCTCTTCCTCTTTAGCGTTTA	164	188	134	0.0100576	0.0115323	0.0082254	162	0.00993846	6.10352e-05	162.832
CGGCGACGTTGGGTCAACTACACTCCTGTCCTCTTCCTCTTTAGCGTTTA	92	0.00564209		CGGCGACGTTGGGTCAACTACACGTATGTCCTCTTCCTCTTTAGCGTTTA	85	0.00521408		CGGCGACGTTGGGTCAACTACACTAATGTCCTCTTCCTCTTTAGCGTTTA	42	0.00257811		CGGCGACGTTGGGTCAACTGCTTCTATGTCCTCTTCCTCTTTAGCGTTTA	182	170	134	0.0111615	0.0104282	0.0082254	162	0.00993837	6.10352e-05	162.83
CGGCGACGTTGGGTCAACTACACTCGTGTCCTCTTCCTCTTTAGCGTTTA	84	0.00515148		CGGCGACGTTGGGTCAACTACACGTCTGTCCTCTTCCTCTTTAGCGTTTA	87	0.00533677		CGGCGACGTTGGGTCAACTACACTACTGTCCTCTTCCTCTTTAGCGTTTA	58	0.00356025		CGGCGACGTTGGGTCAACTCGTGGTATGTCCTCTTCCTCTTTAGCGTTTA	183	170	133	0.0112229	0.0104282	0.00816402	162	0.00993835	6.10352e-05	162.83
CGGCGACGTTGGGTCAACTACACTCTTGTCCTCTTCCTCTTTAGCGTTTA	22	0.0013492		CGGCGACGTTGGGTCAACTACACGTGTGTCCTCTTCCTCTTTAGCGTTTA	93	0.00570482		CGGCGACGTTGGGTCAACTACACTAGTGTCCTCTTCCTCTTTAGCGTTTA	46	0.00282364		CGGCGACGTTGGGTCAACTAGCTTGCTGTCCTCTTCCTCTTTAGCGTTTA	155	174	156	0.0095057	0.0106735	0.00957584	161.667	0.00991836	6.10352e-05	162.502
CGGCGACGTTGGGTCAACTACACTGATGTCCTCTTCCTCTTTAGCGTTTA	72	0.00441555		CGGCGACGTTGGGTCAACTACACGTTTGTCCTCTTCCTCTTTAGCGTTTA	50	0.00306711		CGGCGACGTTGGGTCAACTACACTATTGTCCTCTTCCTCTTTAGCGTTTA	23	0.00141182		CGGCGACGTTGGGTCAACTTTCAGCGTGTCCTCTTCCTCTTTAGCGTTTA	152	180	153	0.00932172	0.0110416	0.00939169	161.667	0.00991833	6.10352e-05	162.502
CGGCGACGTTGGGTCAACTACACTGCTGTCCTCTTCCTCTTTAGCGTTTA	62	0.00380228		CGGCGACGTTGGGTCAACTACACTAATGTCCTCTTCCTCTTTAGCGTTTA	45	0.0027604		CGGCGACGTTGGGTCAACTACACTCATGTCCTCTTCCTCTTTAGCGTTTA	16	0.000982137		CGGCGACGTTGGGTCAACTGCAGCTGTGTCCTCTTCCTCTTTAGCGTTTA	163	170	152	0.00999632	0.0104282	0.00933031	161.667	0.00991826	6.10352e-05	162.501
CGGCGACGTTGGGTCAACTACACTGGTGTCCTCTTCCTCTTTAGCGTTTA	127	0.00778854		CGGCGACGTTGGGTCAACTACACTACTGTCCTCTTCCTCTTTAGCGTTTA	58	0.00355785		CGGCGACGTTGGGTCAACTACACTCCTGTCCTCTTCCTCTTTAGCGTTTA	81	0.00497207		CGGCGACGTTGGGTCAACTATTTGTCTGTCCTCTTCCTCTTTAGCGTTTA	160	178	147	0.00981234	0.0109189	0.00902339	161.667	0.00991821	6.10352e-05	162.5
CGGCGACGTTGGGTCAACTACACTGTTGTCCTCTTCCTCTTTAGCGTTTA	14	0.00085858		CGGCGACGTTGGGTCAACTACACTAGTGTCCTCTTCCTCTTTAGCGTTTA	58	0.00355785		CGGCGACGTTGGGTCAACTACACTCGTGTCCTCTTCCTCTTTAGCGTTTA	77	0.00472654		CGGCGACGTTGGGTCAACTAGCGTTGTGTCCTCTTCCTCTTTAGCGTTTA	160	180	145	0.00981234	0.0110416	0.00890062	161.667	0.00991818	6.10352e-05	162.5
CGGCGACGTTGGGTCAACTACACTTATGTCCTCTTCCTCTTTAGCGTTTA	84	0.00515148		CGGCGACGTTGGGTCAACTACACTATTGTCCTCTTCCTCTTTAGCGTTTA	27	0.00165624		CGGCGACGTTGGGTCAACTACACTCTTGTCCTCTTCCTCTTTAGCGTTTA	17	0.00104352		CGGCGACGTTGGGTCAACTTTGCGTCTGTCCTCTTCCTCTTTAGCGTTTA	173	164	148	0.0106096	0.0100601	0.00908477	161.667	0.00991816	6.10352e-05	162.499
CGGCGACGTTGGGTCAACTACACTTCTGTCCTCTTCCTCTTTAGCGTTTA	50	0.00306636		CGGCGACGTTGGGTCAACTACACTCATGTCCTCTTCCTCTTTAGCGTTTA	10	0.000613422		CGGCGACGTTGGGTCAACTACACTGATGTCCTCTTCCTCTTTAGCGTTTA	74	0.00454239		CGGCGACGTTGGGTCAACTGTCGATGTGTCCTCTTCCTCTTTAGCGTTTA	162	181	142	0.00993499	0.0111029	0.00871647	161.667	0.00991813	6.10352e-05	162.499
CGGCGACGTTGGGTCAACTACACTTGTGTCCTCTTCCTCTTTAGCGTTTA	72	0.00441555		CGGCGACGTTGGGTCAACTACACTCCTGTCCTCTTCCTCTTTAGCGTTTA	74	0.00453932		CGGCGACGTTGGGTCAACTACACTGCTGTCCTCTTCCTCTTTAGCGTTTA	73	0.004481		CGGCGACGTTGGGTCAACTGTAATTATGTCCTCTTCCTCTTTAGCGTTTA	176	163	146	0.0107936	0.00999877	0.008962	161.667	0.00991812	6.10352e-05	162.498
CGGCGACGTTGGGTCAACTACACTTTTGTCCTCTTCCTCTTTAGCGTTTA	91	0.00558077		CGGCGACGTTGGGTCAACTACACTCGTGTCCTCTTCCTCTTTAGCGTTTA	74	0.00453932		CGGCGACGTTGGGTCAACTACACTGGTGTCCTCTTCCTCTTTAGCGTTTA	103	0.00632251		CGGCGACGTTGGGTCAACTGGGTCTTTGTCCTCTTCCTCTTTAGCGTTTA	176	166	143	0.0107936	0.0101828	0.00877785	161.667	0.00991808	6.10352e-05	162.498
CGGCGACGTTGGGTCAACTACAGAAATGTCCTCTTCCTCTTTAGCGTTTA	57	0.00349565		CGGCGACGTTGGGTCAACTACACTCTTGTCCTCTTCCTCTTTAGCGTTTA	11	0.000674764		CGGCGACGTTGGGTCAACTACACTGTTGTCCTCTTCCTCTTTAGCGTTTA	15	0.000920754		CGGCGACGTTGGGTCAACTAGTTTTTTGTCCTCTTCCTCTTTAGCGTTTA	164	185	136	0.0100576	0.0113483	0.00834817	161.667	0.00991804	6.10352e-05	162.497
CGGCGACGTTGGGTCAACTACAGAACTGTCCTCTTCCTCTTTAGCGTTTA	58	0.00355697		CGGCGACGTTGGGTCAACTACACTGATGTCCTCTTCCTCTTTAGCGTTTA	98	0.00601153		CGGCGACGTTGGGTCAACTACACTTATGTCCTCTTCCTCTTTAGCGTTTA	68	0.00417408		CGGCGACGTTGGGTCAACTGTATCCGTGTCCTCTTCCTCTTTAGCGTTTA	195	169	121	0.0119588	0.0103668	0.00742741	161.667	0.00991768	6.10352e-05	162.491
CGGCGACGTTGGGTCAACTACAGAAGTGTCCTCTTCCTCTTTAGCGTTTA	78	0.00478352		CGGCGACGTTGGGTCAACTACACTGCTGTCCTCTTCCTCTTTAGCGTTTA	80	0.00490737		CGGCGACGTTGGGTCAACTACACTTCTGTCCTCTTCCTCTTTAGCGTTTA	53	0.00325333		CGGCGACGTTGGGTCAACTGGCTATTTGTCCTCTTCCTCTTTAGCGTTTA	149	172	163	0.00913774	0.0105509	0.0100055	161.333	0.00989804	6.10352e-05	162.169
CGGCGACGTTGGGTCAACTACAGAATTGTCCTCTTCCTCTTTAGCGTTTA	55	0.00337299		CGGCGACGTTGGGTCAACTACACTGGTGTCCTCTTCCTCTTTAGCGTTTA	121	0.0074224		CGGCGACGTTGGGTCAACTACACTTGTGTCCTCTTCCTCTTTAGCGTTTA	66	0.00405132		CGGCGACGTTGGGTCAACTTTTGGTCTGTCCTCTTCCTCTTTAGCGTTTA	148	176	160	0.00907641	0.0107962	0.00982137	161.333	0.009898	6.10352e-05	162.169
CGGCGACGTTGGGTCAACTACAGACATGTCCTCTTCCTCTTTAGCGTTTA	10	0.000613271		CGGCGACGTTGGGTCAACTACACTGTTGTCCTCTTCCTCTTTAGCGTTTA	16	0.000981475		CGGCGACGTTGGGTCAACTACACTTTTGTCCTCTTCCTCTTTAGCGTTTA	73	0.004481		CGGCGACGTTGGGTCAACTTCAGTTCTGTCCTCTTCCTCTTTAGCGTTTA	170	149	165	0.0104256	0.00913998	0.0101283	161.333	0.00989796	6.10352e-05	162.168
CGGCGACGTTGGGTCAACTACAGACCTGTCCTCTTCCTCTTTAGCGTTTA	69	0.00423157		CGGCGACGTTGGGTCAACTACACTTATGTCCTCTTCCTCTTTAGCGTTTA	68	0.00417127		CGGCGACGTTGGGTCAACTACAGAAATGTCCTCTTCCTCTTTAGCGTTTA	40	0.00245534		CGGCGACGTTGGGTCAACTTTATTGGTGTCCTCTTCCTCTTTAGCGTTTA	183	154	147	0.0112229	0.00944669	0.00902339	161.333	0.00989765	6.10352e-05	162.163
CGGCGACGTTGGGTCAACTACAGACGTGTCCTCTTCCTCTTTAGCGTTTA	47	0.00288237		CGGCGACGTTGGGTCAACTACACTTCTGTCCTCTTCCTCTTTAGCGTTTA	56	0.00343516		CGGCGACGTTGGGTCAACTACAGAACTGTCCTCTTCCTCTTTAGCGTTTA	45	0.00276226		CGGCGACGTTGGGTCAACTAGTTGGGTGTCCTCTTCCTCTTTAGCGTTTA	167	178	139	0.0102416	0.0109189	0.00853232	161.333	0.00989762	6.10352e-05	162.163
CGGCGACGTTGGGTCAACTACAGACTTGTCCTCTTCCTCTTTAGCGTTTA	21	0.00128787		CGGCGACGTTGGGTCAACTACACTTGTGTCCTCTTCCTCTTTAGCGTTTA	87	0.00533677		CGGCGACGTTGGGTCAACTACAGAAGTGTCCTCTTCCTCTTTAGCGTTTA	59	0.00362163		CGGCGACGTTGGGTCAACTTTATGCGTGTCCTCTTCCTCTTTAGCGTTTA	160	188	136	0.00981234	0.0115323	0.00834817	161.333	0.00989761	6.10352e-05	162.162
CGGCGACGTTGGGTCAACTACAGAGATGTCCTCTTCCTCTTTAGCGTTTA	47	0.00288237		CGGCGACGTTGGGTCAACTACACTTTTGTCCTCTTCCTCTTTAGCGTTTA	71	0.00435529		CGGCGACGTTGGGTCAACTACAGAATTGTCCTCTTCCTCTTTAGCGTTTA	46	0.00282364		CGGCGACGTTGGGTCAACTTACGTGGTGTCCTCTTCCTCTTTAGCGTTTA	168	186	130	0.010303	0.0114096	0.00797987	161.333	0.00989749	6.10352e-05	162.16
CGGCGACGTTGGGTCAACTACAGAGCTGTCCTCTTCCTCTTTAGCGTTTA	45	0.00275972		CGGCGACGTTGGGTCAACTACAGAAATGTCCTCTTCCTCTTTAGCGTTTA	57	0.0034965		CGGCGACGTTGGGTCAACTACAGACATGTCCTCTTCCTCTTTAGCGTTTA	6	0.000368302		CGGCGACGTTGGGTCAACTAGCGGGATGTCCTCTTCCTCTTTAGCGTTTA	177	178	129	0.0108549	0.0109189	0.00791848	161.333	0.00989743	6.10352e-05	162.159
CGGCGACGTTGGGTCAACTACAGAGGTGTCCTCTTCCTCTTTAGCGTTTA	77	0.00472219		CGGCGACGTTGGGTCAACTACAGAACTGTCCTCTTCCTCTTTAGCGTTTA	53	0.00325113		CGGCGACGTTGGGTCAACTACAGACCTGTCCTCTTCCTCTTTAGCGTTTA	54	0.00331471		CGGCGACGTTGGGTCAACTGTATATTTGTCCTCTTCCTCTTTAGCGTTTA	180	174	130	0.0110389	0.0106735	0.00797987	161.333	0.00989743	6.10352e-05	162.159
CGGCGACGTTGGGTCAACTACAGAGTTGTCCTCTTCCTCTTTAGCGTTTA	24	0.00147185		CGGCGACGTTGGGTCAACTACAGAAGTGTCCTCTTCCTCTTTAGCGTTTA	67	0.00410993		CGGCGACGTTGGGTCAACTACAGACGTGTCCTCTTCCTCTTTAGCGTTTA	59	0.00362163		CGGCGACGTTGGGTCAACTGTAGGTTTGTCCTCTTCCTCTTTAGCGTTTA	186	190	108	0.0114068	0.011655	0.00662943	161.333	0.00989709	6.10352e-05	162.154
CGGCGACGTTGGGTCAACTACAGATATGTCCTCTTCCTCTTTAGCGTTTA	127	0.00778854		CGGCGACGTTGGGTCAACTACAGAATTGTCCTCTTCCTCTTTAGCGTTTA	59	0.00361919		CGGCGACGTTGGGTCAACTACAGACTTGTCCTCTTCCTCTTTAGCGTTTA	18	0.0011049		CGGCGACGTTGGGTCAACTTGAGTGATGTCCTCTTCCTCTTTAGCGTTTA	171	158	154	0.0104869	0.00969206	0.00945307	161	0.00987736	6.10352e-05	161.831
CGGCGACGTTGGGTCAACTACAGATCTGTCCTCTTCCTCTTTAGCGTTTA	79	0.00484484		CGGCGACGTTGGGTCAACTACAGACATGTCCTCTTCCTCTTTAGCGTTTA	7	0.000429395		CGGCGACGTTGGGTCAACTACAGAGATGTCCTCTTCCTCTTTAGCGTTTA	46	0.00282364		CGGCGACGTTGGGTCAACTGTACGTCTGTCCTCTTCCTCTTTAGCGTTTA	158	177	148	0.00968968	0.0108576	0.00908477	161	0.00987734	6.10352e-05	161.83
CGGCGACGTTGGGTCAACTACAGATGTGTCCTCTTCCTCTTTAGCGTTTA	117	0.00717527		CGGCGACGTTGGGTCAACTACAGACCTGTCCTCTTCCTCTTTAGCGTTTA	48	0.00294442		CGGCGACGTTGGGTCAACTACAGAGCTGTCCTCTTCCTCTTTAGCGTTTA	29	0.00178012		CGGCGACGTTGGGTCAACTGGTGGGCTGTCCTCTTCCTCTTTAGCGTTTA	159	176	148	0.00975101	0.0107962	0.00908477	161	0.00987733	6.10352e-05	161.83
CGGCGACGTTGGGTCAACTACAGATTTGTCCTCTTCCTCTTTAGCGTTTA	67	0.00410892		CGGCGACGTTGGGTCAACTACAGACGTGTCCTCTTCCTCTTTAGCGTTTA	71	0.00435529		CGGCGACGTTGGGTCAACTACAGAGGTGTCCTCTTCCTCTTTAGCGTTTA	62	0.00380578		CGGCGACGTTGGGTCAACTTCAGGTATGTCCTCTTCCTCTTTAGCGTTTA	177	152	154	0.0108549	0.00932401	0.00945307	161	0.00987733	6.10352e-05	161.83
CGGCGACGTTGGGTCAACTACAGCAATGTCCTCTTCCTCTTTAGCGTTTA	79	0.00484484		CGGCGACGTTGGGTCAACTACAGACTTGTCCTCTTCCTCTTTAGCGTTTA	19	0.0011655		CGGCGACGTTGGGTCAACTACAGAGTTGTCCTCTTCCTCTTTAGCGTTTA	20	0.00122767		CGGCGACGTTGGGTCAACTTGCGTGCTGTCCTCTTCCTCTTTAGCGTTTA	162	184	137	0.00993499	0.011287	0.00840955	161	0.00987717	6.10352e-05	161.828
CGGCGACGTTGGGTCAACTACAGCACTGTCCTCTTCCTCTTTAGCGTTTA	36	0.00220778		CGGCGACGTTGGGTCAACTACAGAGATGTCCTCTTCCTCTTTAGCGTTTA	56	0.00343516		CGGCGACGTTGGGTCAACTACAGATATGTCCTCTTCCTCTTTAGCGTTTA	81	0.00497207		CGGCGACGTTGGGTCAACTGGATGCGTGTCCTCTTCCTCTTTAGCGTTTA	175	168	140	0.0107322	0.0103055	0.0085937	161	0.00987714	6.10352e-05	161.827
CGGCGACGTTGGGTCAACTACAGCAGTGTCCTCTTCCTCTTTAGCGTTTA	107	0.006562		CGGCGACGTTGGGTCAACTACAGAGCTGTCCTCTTCCTCTTTAGCGTTTA	51	0.00312845		CGGCGACGTTGGGTCAACTACAGATCTGTCCTCTTCCTCTTTAGCGTTTA	64	0.00392855		CGGCGACGTTGGGTCAACTATTGTTTTGTCCTCTTCCTCTTTAGCGTTTA	155	196	132	0.0095057	0.0120231	0.00810263	161	0.00987713	6.10352e-05	161.827
CGGCGACGTTGGGTCAACTACAGCATTGTCCTCTTCCTCTTTAGCGTTTA	18	0.00110389		CGGCGACGTTGGGTCAACTACAGAGGTGTCCTCTTCCTCTTTAGCGTTTA	76	0.004662		CGGCGACGTTGGGTCAACTACAGATGTGTCCTCTTCCTCTTTAGCGTTTA	97	0.00595421		CGGCGACGTTGGGTCAACTGGAAAGGTGTCCTCTTCCTCTTTAGCGTTTA	174	171	138	0.0106709	0.0104895	0.00847093	161	0.00987712	6.10352e-05	161.827
CGGCGACGTTGGGTCAACTACAGCCATGTCCTCTTCCTCTTTAGCGTTTA	4	0.000245308		CGGCGACGTTGGGTCAACTACAGAGTTGTCCTCTTCCTCTTTAGCGTTTA	18	0.00110416		CGGCGACGTTGGGTCAACTACAGATTTGTCCTCTTCCTCTTTAGCGTTTA	57	0.00349886		CGGCGACGTTGGGTCAACTGGTGGTATGTCCTCTTCCTCTTTAGCGTTTA	146	180	156	0.00895376	0.0110416	0.00957584	160.667	0.00985706	6.10352e-05	161.498
CGGCGACGTTGGGTCAACTACAGCCCTGTCCTCTTCCTCTTTAGCGTTTA	80	0.00490617		CGGCGACGTTGGGTCAACTACAGATATGTCCTCTTCCTCTTTAGCGTTTA	99	0.00607287		CGGCGACGTTGGGTCAACTACAGCAATGTCCTCTTCCTCTTTAGCGTTTA	81	0.00497207		CGGCGACGTTGGGTCAACTAGTGTGCTGTCCTCTTCCTCTTTAGCGTTTA	154	172	156	0.00944438	0.0105509	0.00957584	160.667	0.00985702	6.10352e-05	161.497
CGGCGACGTTGGGTCAACTACAGCCGTGTCCTCTTCCTCTTTAGCGTTTA	82	0.00502882		CGGCGACGTTGGGTCAACTACAGATCTGTCCTCTTCCTCTTTAGCGTTTA	56	0.00343516		CGGCGACGTTGGGTCAACTACAGCACTGTCCTCTTCCTCTTTAGCGTTTA	25	0.00153459		CGGCGACGTTGGGTCAACTGTTAGCCTGTCCTCTTCCTCTTTAGCGTTTA	162	172	148	0.00993499	0.0105509	0.00908477	160.667	0.00985687	6.10352e-05	161.495
CGGCGACGTTGGGTCAACTACAGCCTTGTCCTCTTCCTCTTTAGCGTTTA	10	0.000613271		CGGCGACGTTGGGTCAACTACAGATGTGTCCTCTTCCTCTTTAGCGTTTA	97	0.00595019		CGGCGACGTTGGGTCAACTACAGCAGTGTCCTCTTCCTCTTTAGCGTTTA	90	0.00552452		CGGCGACGTTGGGTCAACTGTTACTTTGTCCTCTTCCTCTTTAGCGTTTA	166	169	147	0.0101803	0.0103668	0.00902339	160.667	0.00985684	6.10352e-05	161.494
CGGCGACGTTGGGTCAACTACAGCGATGTCCTCTTCCTCTTTAGCGTTTA	72	0.00441555		CGGCGACGTTGGGTCAACTACAGATTTGTCCTCTTCCTCTTTAGCGTTTA	69	0.00423261		CGGCGACGTTGGGTCAACTACAGCATTGTCCTCTTCCTCTTTAGCGTTTA	13	0.000797987		CGGCGACGTTGGGTCAACTGGGTCGGTGTCCTCTTCCTCTTTAGCGTTTA	178	159	145	0.0109162	0.0097534	0.00890062	160.667	0.00985675	6.10352e-05	161.493
CGGCGACGTTGGGTCAACTACAGCGCTGTCCTCTTCCTCTTTAGCGTTTA	50	0.00306636		CGGCGACGTTGGGTCAACTACAGCAATGTCCTCTTCCTCTTTAGCGTTTA	75	0.00460066		CGGCGACGTTGGGTCAACTACAGCCATGTCCTCTTCCTCTTTAGCGTTTA	3	0.000184151		CGGCGACGTTGGGTCAACTATGGGAGTGTCCTCTTCCTCTTTAGCGTTTA	168	173	141	0.010303	0.0106122	0.00865509	160.667	0.00985675	6.10352e-05	161.493
CGGCGACGTTGGGTCAACTACAGCGGTGTCCTCTTCCTCTTTAGCGTTTA	115	0.00705262		CGGCGACGTTGGGTCAACTACAGCACTGTCCTCTTCCTCTTTAGCGTTTA	31	0.00190161		CGGCGACGTTGGGTCAACTACAGCCCTGTCCTCTTCCTCTTTAGCGTTTA	62	0.00380578		CGGCGACGTTGGGTCAACTTGAGCTGTGTCCTCTTCCTCTTTAGCGTTTA	175	169	138	0.0107322	0.0103668	0.00847093	160.667	0.00985667	6.10352e-05	161.492
CGGCGACGTTGGGTCAACTACAGCGTTGTCCTCTTCCTCTTTAGCGTTTA	45	0.00275972		CGGCGACGTTGGGTCAACTACAGCAGTGTCCTCTTCCTCTTTAGCGTTTA	87	0.00533677		CGGCGACGTTGGGTCAACTACAGCCGTGTCCTCTTCCTCTTTAGCGTTTA	69	0.00423547		CGGCGACGTTGGGTCAACTAGCTCTGTGTCCTCTTCCTCTTTAGCGTTTA	174	184	124	0.0106709	0.011287	0.00761156	160.667	0.00985648	6.10352e-05	161.489
CGGCGACGTTGGGTCAACTACAGCTATGTCCTCTTCCTCTTTAGCGTTTA	189	0.0115908		CGGCGACGTTGGGTCAACTACAGCATTGTCCTCTTCCTCTTTAGCGTTTA	17	0.00104282		CGGCGACGTTGGGTCAACTACAGCCTTGTCCTCTTCCTCTTTAGCGTTTA	9	0.000552452		CGGCGACGTTGGGTCAACTTCAGCGGTGTCCTCTTCCTCTTTAGCGTTTA	151	159	171	0.00926039	0.0097534	0.0104966	160.333	0.0098368	6.10352e-05	161.166
CGGCGACGTTGGGTCAACTACAGCTCTGTCCTCTTCCTCTTTAGCGTTTA	110	0.00674598		CGGCGACGTTGGGTCAACTACAGCCATGTCCTCTTCCTCTTTAGCGTTTA	2	0.000122684		CGGCGACGTTGGGTCAACTACAGCGATGTCCTCTTCCTCTTTAGCGTTTA	69	0.00423547		CGGCGACGTTGGGTCAACTTGGGAGGTGTCCTCTTCCTCTTTAGCGTTTA	147	170	164	0.00901509	0.0104282	0.0100669	160.333	0.00983672	6.10352e-05	161.165
CGGCGACGTTGGGTCAACTACAGCTGTGTCCTCTTCCTCTTTAGCGTTTA	106	0.00650067		CGGCGACGTTGGGTCAACTACAGCCCTGTCCTCTTCCTCTTTAGCGTTTA	80	0.00490737		CGGCGACGTTGGGTCAACTACAGCGCTGTCCTCTTCCTCTTTAGCGTTTA	49	0.0030078		CGGCGACGTTGGGTCAACTGTGTGCGTGTCCTCTTCCTCTTTAGCGTTTA	162	154	165	0.00993499	0.00944669	0.0101283	160.333	0.00983666	6.10352e-05	161.164
CGGCGACGTTGGGTCAACTACAGCTTTGTCCTCTTCCTCTTTAGCGTTTA	95	0.00582608		CGGCGACGTTGGGTCAACTACAGCCGTGTCCTCTTCCTCTTTAGCGTTTA	103	0.00631824		CGGCGACGTTGGGTCAACTACAGCGGTGTCCTCTTCCTCTTTAGCGTTTA	106	0.00650666		CGGCGACGTTGGGTCAACTAGCGGGGTGTCCTCTTCCTCTTTAGCGTTTA	149	172	160	0.00913774	0.0105509	0.00982137	160.333	0.00983666	6.10352e-05	161.164
CGGCGACGTTGGGTCAACTACAGGAATGTCCTCTTCCTCTTTAGCGTTTA	72	0.00441555		CGGCGACGTTGGGTCAACTACAGCCTTGTCCTCTTCCTCTTTAGCGTTTA	15	0.000920132		CGGCGACGTTGGGTCAACTACAGCGTTGTCCTCTTCCTCTTTAGCGTTTA	42	0.00257811		CGGCGACGTTGGGTCAACTGTCCGTATGTCCTCTTCCTCTTTAGCGTTTA	170	150	161	0.0104256	0.00920132	0.00988276	160.333	0.00983656	6.10352e-05	161.162
CGGCGACGTTGGGTCAACTACAGGACTGTCCTCTTCCTCTTTAGCGTTTA	96	0.0058874		CGGCGACGTTGGGTCAACTACAGCGATGTCCTCTTCCTCTTTAGCGTTTA	71	0.00435529		CGGCGACGTTGGGTCAACTACAGCTATGTCCTCTTCCTCTTTAGCGTTTA	162	0.00994414		CGGCGACGTTGGGTCAACTGGCAGTTTGTCCTCTTCCTCTTTAGCGTTTA	141	194	146	0.00864712	0.0119004	0.008962	160.333	0.0098365	6.10352e-05	161.161
CGGCGACGTTGGGTCAACTACAGGAGTGTCCTCTTCCTCTTTAGCGTTTA	122	0.00748191		CGGCGACGTTGGGTCAACTACAGCGCTGTCCTCTTCCTCTTTAGCGTTTA	44	0.00269906		CGGCGACGTTGGGTCAACTACAGCTCTGTCCTCTTCCTCTTTAGCGTTTA	96	0.00589282		CGGCGACGTTGGGTCAACTGTATCGGTGTCCTCTTCCTCTTTAGCGTTTA	156	174	151	0.00956703	0.0106735	0.00926892	160.333	0.0098365	6.10352e-05	161.161
CGGCGACGTTGGGTCAACTACAGGATTGTCCTCTTCCTCTTTAGCGTTTA	55	0.00337299		CGGCGACGTTGGGTCAACTACAGCGGTGTCCTCTTCCTCTTTAGCGTTTA	102	0.0062569		CGGCGACGTTGGGTCAACTACAGCTGTGTCCTCTTCCTCTTTAGCGTTTA	104	0.00638389		CGGCGACGTTGGGTCAACTAACTGTATGTCCTCTTCCTCTTTAGCGTTTA	150	185	146	0.00919907	0.0113483	0.008962	160.333	0.00983646	6.10352e-05	161.161
CGGCGACGTTGGGTCAACTACAGGCATGTCCTCTTCCTCTTTAGCGTTTA	22	0.0013492		CGGCGACGTTGGGTCAACTACAGCGTTGTCCTCTTCCTCTTTAGCGTTTA	50	0.00306711		CGGCGACGTTGGGTCAACTACAGCTTTGTCCTCTTCCTCTTTAGCGTTTA	72	0.00441962		CGGCGACGTTGGGTCAACTGCCGGGATGTCCTCTTCCTCTTTAGCGTTTA	174	153	154	0.0106709	0.00938535	0.00945307	160.333	0.00983645	6.10352e-05	161.16
CGGCGACGTTGGGTCAACTACAGGCCTGTCCTCTTCCTCTTTAGCGTTTA	70	0.0042929		CGGCGACGTTGGGTCAACTACAGCTATGTCCTCTTCCTCTTTAGCGTTTA	213	0.0130659		CGGCGACGTTGGGTCAACTACAGGAATGTCCTCTTCCTCTTTAGCGTTTA	37	0.00227119		CGGCGACGTTGGGTCAACTGTTGTAGTGTCCTCTTCCTCTTTAGCGTTTA	163	171	147	0.00999632	0.0104895	0.00902339	160.333	0.00983641	6.10352e-05	161.16
CGGCGACGTTGGGTCAACTACAGGCGTGTCCTCTTCCTCTTTAGCGTTTA	61	0.00374095		CGGCGACGTTGGGTCAACTACAGCTCTGTCCTCTTCCTCTTTAGCGTTTA	100	0.00613422		CGGCGACGTTGGGTCAACTACAGGACTGTCCTCTTCCTCTTTAGCGTTTA	80	0.00491069		CGGCGACGTTGGGTCAACTTAATTGGTGTCCTCTTCCTCTTTAGCGTTTA	158	181	142	0.00968968	0.0111029	0.00871647	160.333	0.00983636	6.10352e-05	161.159
CGGCGACGTTGGGTCAACTACAGGCTTGTCCTCTTCCTCTTTAGCGTTTA	9	0.000551944		CGGCGACGTTGGGTCAACTACAGCTGTGTCCTCTTCCTCTTTAGCGTTTA	120	0.00736106		CGGCGACGTTGGGTCAACTACAGGAGTGTCCTCTTCCTCTTTAGCGTTTA	82	0.00503345		CGGCGACGTTGGGTCAACTCGGTGAGTGTCCTCTTCCTCTTTAGCGTTTA	151	191	139	0.00926039	0.0117164	0.00853232	160.333	0.00983636	6.10352e-05	161.159
CGGCGACGTTGGGTCAACTACAGGGATGTCCTCTTCCTCTTTAGCGTTTA	96	0.0058874		CGGCGACGTTGGGTCAACTACAGCTTTGTCCTCTTCCTCTTTAGCGTTTA	99	0.00607287		CGGCGACGTTGGGTCAACTACAGGATTGTCCTCTTCCTCTTTAGCGTTTA	34	0.00208704		CGGCGACGTTGGGTCAACTTTAAGGGTGTCCTCTTCCTCTTTAGCGTTTA	166	171	144	0.0101803	0.0104895	0.00883924	160.333	0.00983635	6.10352e-05	161.159
CGGCGACGTTGGGTCAACTACAGGGCTGTCCTCTTCCTCTTTAGCGTTTA	107	0.006562		CGGCGACGTTGGGTCAACTACAGGAATGTCCTCTTCCTCTTTAGCGTTTA	61	0.00374187		CGGCGACGTTGGGTCAACTACAGGCATGTCCTCTTCCTCTTTAGCGTTTA	33	0.00202566		CGGCGACGTTGGGTCAACTATCGTGGTGTCCTCTTCCTCTTTAGCGTTTA	168	181	132	0.010303	0.0111029	0.00810263	160.333	0.00983617	6.10352e-05	161.156
CGGCGACGTTGGGTCAACTACAGGGGTGTCCTCTTCCTCTTTAGCGTTTA	114	0.00699129		CGGCGACGTTGGGTCAACTACAGGACTGTCCTCTTCCTCTTTAGCGTTTA	110	0.00674764		CGGCGACGTTGGGTCAACTACAGGCCTGTCCTCTTCCTCTTTAGCGTTTA	56	0.00343748		CGGCGACGTTGGGTCAACTTCCCGTGTGTCCTCTTCCTCTTTAGCGTTTA	178	172	131	0.0109162	0.0105509	0.00804125	160.333	0.00983611	6.10352e-05	161.155
CGGCGACGTTGGGTCAACTACAGGGTTGTCCTCTTCCTCTTTAGCGTTTA	25	0.00153318		CGGCGACGTTGGGTCAACTACAGGAGTGTCCTCTTCCTCTTTAGCGTTTA	121	0.0074224		CGGCGACGTTGGGTCAACTACAGGCGTGTCCTCTTCCTCTTTAGCGTTTA	53	0.00325333		CGGCGACGTTGGGTCAACTTTAGTCGTGTCCTCTTCCTCTTTAGCGTTTA	182	174	125	0.0111615	0.0106735	0.00767295	160.333	0.00983601	6.10352e-05	161.153
CGGCGACGTTGGGTCAACTACAGGTATGTCCTCTTCCTCTTTAGCGTTTA	104	0.00637802		CGGCGACGTTGGGTCAACTACAGGATTGTCCTCTTCCTCTTTAGCGTTTA	40	0.00245369		CGGCGACGTTGGGTCAACTACAGGCTTGTCCTCTTCCTCTTTAGCGTTTA	12	0.000736603		CGGCGACGTTGGGTCAACTTTATCGGTGTCCTCTTCCTCTTTAGCGTTTA	157	154	169	0.00962836	0.00944669	0.0103738	160	0.00981629	6.10352e-05	160.83
CGGCGACGTTGGGTCAACTACAGGTCTGTCCTCTTCCTCTTTAGCGTTTA	92	0.00564209		CGGCGACGTTGGGTCAACTACAGGCATGTCCTCTTCCTCTTTAGCGTTTA	19	0.0011655		CGGCGACGTTGGGTCAACTACAGGGATGTCCTCTTCCTCTTTAGCGTTTA	117	0.00718188		CGGCGACGTTGGGTCAACTATGGGGGTGTCCTCTTCCTCTTTAGCGTTTA	159	170	151	0.00975101	0.0104282	0.00926892	160	0.00981603	6.10352e-05	160.826
CGGCGACGTTGGGTCAACTACAGGTGTGTCCTCTTCCTCTTTAGCGTTTA	159	0.00975101		CGGCGACGTTGGGTCAACTACAGGCCTGTCCTCTTCCTCTTTAGCGTTTA	100	0.00613422		CGGCGACGTTGGGTCAACTACAGGGCTGTCCTCTTCCTCTTTAGCGTTTA	92	0.00564729		CGGCGACGTTGGGTCAACTCTGGTGGTGTCCTCTTCCTCTTTAGCGTTTA	166	166	148	0.0101803	0.0101828	0.00908477	160	0.00981596	6.10352e-05	160.825
CGGCGACGTTGGGTCAACTACAGGTTTGTCCTCTTCCTCTTTAGCGTTTA	112	0.00686864		CGGCGACGTTGGGTCAACTACAGGCGTGTCCTCTTCCTCTTTAGCGTTTA	52	0.00318979		CGGCGACGTTGGGTCAACTACAGGGGTGTCCTCTTCCTCTTTAGCGTTTA	113	0.00693635		CGGCGACGTTGGGTCAACTTACAGCCTGTCCTCTTCCTCTTTAGCGTTTA	163	175	142	0.00999632	0.0107349	0.00871647	160	0.00981589	6.10352e-05	160.824
CGGCGACGTTGGGTCAACTACAGTAATGTCCTCTTCCTCTTTAGCGTTTA	109	0.00668466		CGGCGACGTTGGGTCAACTACAGGCTTGTCCTCTTCCTCTTTAGCGTTTA	13	0.000797448		CGGCGACGTTGGGTCAACTACAGGGTTGTCCTCTTCCTCTTTAGCGTTTA	27	0.00165736		CGGCGACGTTGGGTCAACTAGCGTGGTGTCCTCTTCCTCTTTAGCGTTTA	167	174	139	0.0102416	0.0106735	0.00853232	160	0.00981583	6.10352e-05	160.823
CGGCGACGTTGGGTCAACTACAGTACTGTCCTCTTCCTCTTTAGCGTTTA	120	0.00735925		CGGCGACGTTGGGTCAACTACAGGGATGTCCTCTTCCTCTTTAGCGTTTA	119	0.00729972		CGGCGACGTTGGGTCAACTACAGGTATGTCCTCTTCCTCTTTAGCGTTTA	117	0.00718188		CGGCGACGTTGGGTCAACTATCCAGGTGTCCTCTTCCTCTTTAGCGTTTA	178	175	127	0.0109162	0.0107349	0.00779572	160	0.00981561	6.10352e-05	160.819
CGGCGACGTTGGGTCAACTACAGTAGTGTCCTCTTCCTCTTTAGCGTTTA	63	0.00386361		CGGCGACGTTGGGTCAACTACAGGGCTGTCCTCTTCCTCTTTAGCGTTTA	104	0.00637959		CGGCGACGTTGGGTCAACTACAGGTCTGTCCTCTTCCTCTTTAGCGTTTA	91	0.00558591		CGGCGACGTTGGGTCAACTGTCAAGATGTCCTCTTCCTCTTTAGCGTTTA	144	179	156	0.00883111	0.0109802	0.00957584	159.667	0.00979573	6.10352e-05	160.493
CGGCGACGTTGGGTCAACTACAGTATTGTCCTCTTCCTCTTTAGCGTTTA	46	0.00282105		CGGCGACGTTGGGTCAACTACAGGGGTGTCCTCTTCCTCTTTAGCGTTTA	113	0.00693166		CGGCGACGTTGGGTCAACTACAGGTGTGTCCTCTTCCTCTTTAGCGTTTA	151	0.00926892		CGGCGACGTTGGGTCAACTAGTTTTGTGTCCTCTTCCTCTTTAGCGTTTA	149	174	156	0.00913774	0.0106735	0.00957584	159.667	0.00979571	6.10352e-05	160.493
CGGCGACGTTGGGTCAACTACAGTCATGTCCTCTTCCTCTTTAGCGTTTA	11	0.000674598		CGGCGACGTTGGGTCAACTACAGGGTTGTCCTCTTCCTCTTTAGCGTTTA	30	0.00184026		CGGCGACGTTGGGTCAACTACAGGTTTGTCCTCTTCCTCTTTAGCGTTTA	95	0.00583144		CGGCGACGTTGGGTCAACTGGTTTAGTGTCCTCTTCCTCTTTAGCGTTTA	166	164	149	0.0101803	0.0100601	0.00914615	159.667	0.00979552	6.10352e-05	160.49
CGGCGACGTTGGGTCAACTACAGTCCTGTCCTCTTCCTCTTTAGCGTTTA	64	0.00392494		CGGCGACGTTGGGTCAACTACAGGTATGTCCTCTTCCTCTTTAGCGTTTA	98	0.00601153		CGGCGACGTTGGGTCAACTACAGTAATGTCCTCTTCCTCTTTAGCGTTTA	99	0.00607698		CGGCGACGTTGGGTCAACTGGCAATTTGTCCTCTTCCTCTTTAGCGTTTA	172	157	150	0.0105483	0.00963072	0.00920754	159.667	0.00979551	6.10352e-05	160.49
CGGCGACGTTGGGTCAACTACAGTCGTGTCCTCTTCCTCTTTAGCGTTTA	117	0.00717527		CGGCGACGTTGGGTCAACTACAGGTCTGTCCTCTTCCTCTTTAGCGTTTA	130	0.00797448		CGGCGACGTTGGGTCAACTACAGTACTGTCCTCTTCCTCTTTAGCGTTTA	95	0.00583144		CGGCGACGTTGGGTCAACTGGCAGAGTGTCCTCTTCCTCTTTAGCGTTTA	164	172	143	0.0100576	0.0105509	0.00877785	159.667	0.00979545	6.10352e-05	160.489
CGGCGACGTTGGGTCAACTACAGTCTTGTCCTCTTCCTCTTTAGCGTTTA	23	0.00141052		CGGCGACGTTGGGTCAACTACAGGTGTGTCCTCTTCCTCTTTAGCGTTTA	154	0.00944669		CGGCGACGTTGGGTCAACTACAGTAGTGTCCTCTTCCTCTTTAGCGTTTA	65	0.00398993		CGGCGACGTTGGGTCAACTAGTTGTGTGTCCTCTTCCTCTTTAGCGTTTA	165	173	141	0.010119	0.0106122	0.00865509	159.667	0.00979542	6.10352e-05	160.488
CGGCGACGTTGGGTCAACTACAGTGATGTCCTCTTCCTCTTTAGCGTTTA	84	0.00515148		CGGCGACGTTGGGTCAACTACAGGTTTGTCCTCTTCCTCTTTAGCGTTTA	77	0.00472335		CGGCGACGTTGGGTCAACTACAGTATTGTCCTCTTCCTCTTTAGCGTTTA	28	0.00171874		CGGCGACGTTGGGTCAACTCTGCTTTTGTCCTCTTCCTCTTTAGCGTTTA	165	173	141	0.010119	0.0106122	0.00865509	159.667	0.00979542	6.10352e-05	160.488
CGGCGACGTTGGGTCAACTACAGTGCTGTCCTCTTCCTCTTTAGCGTTTA	112	0.00686864		CGGCGACGTTGGGTCAACTACAGTAATGTCCTCTTCCTCTTTAGCGTTTA	102	0.0062569		CGGCGACGTTGGGTCAACTACAGTCATGTCCTCTTCCTCTTTAGCGTTTA	9	0.000552452		CGGCGACGTTGGGTCAACTTTAGGCGTGTCCTCTTCCTCTTTAGCGTTTA	175	162	142	0.0107322	0.00993743	0.00871647	159.667	0.00979538	6.10352e-05	160.488
CGGCGACGTTGGGTCAACTACAGTGGTGTCCTCTTCCTCTTTAGCGTTTA	128	0.00784987		CGGCGACGTTGGGTCAACTACAGTACTGTCCTCTTCCTCTTTAGCGTTTA	103	0.00631824		CGGCGACGTTGGGTCAACTACAGTCCTGTCCTCTTCCTCTTTAGCGTTTA	76	0.00466515		CGGCGACGTTGGGTCAACTGTTAGGCTGTCCTCTTCCTCTTTAGCGTTTA	168	174	137	0.010303	0.0106735	0.00840955	159.667	0.00979535	6.10352e-05	160.487
CGGCGACGTTGGGTCAACTACAGTGTTGTCCTCTTCCTCTTTAGCGTTTA	45	0.00275972		CGGCGACGTTGGGTCAACTACAGTAGTGTCCTCTTCCTCTTTAGCGTTTA	88	0.00539811		CGGCGACGTTGGGTCAACTACAGTCGTGTCCTCTTCCTCTTTAGCGTTTA	103	0.00632251		CGGCGACGTTGGGTCAACTCGCTGGGTGTCCTCTTCCTCTTTAGCGTTTA	161	185	133	0.00987367	0.0113483	0.00816402	159.667	0.00979533	6.10352e-05	160.487
CGGCGACGTTGGGTCAACTACAGTTATGTCCTCTTCCTCTTTAGCGTTTA	96	0.0058874		CGGCGACGTTGGGTCAACTACAGTATTGTCCTCTTCCTCTTTAGCGTTTA	33	0.00202429		CGGCGACGTTGGGTCAACTACAGTCTTGTCCTCTTCCTCTTTAGCGTTTA	24	0.00147321		CGGCGACGTTGGGTCAACTGACTCGGTGTCCTCTTCCTCTTTAGCGTTTA	183	166	130	0.0112229	0.0101828	0.00797987	159.667	0.00979518	6.10352e-05	160.484
CGGCGACGTTGGGTCAACTACAGTTCTGTCCTCTTCCTCTTTAGCGTTTA	99	0.00607138		CGGCGACGTTGGGTCAACTACAGTCATGTCCTCTTCCTCTTTAGCGTTTA	6	0.000368053		CGGCGACGTTGGGTCAACTACAGTGATGTCCTCTTCCTCTTTAGCGTTTA	68	0.00417408		CGGCGACGTTGGGTCAACTGTTCGTCTGTCCTCTTCCTCTTTAGCGTTTA	186	167	126	0.0114068	0.0102441	0.00773433	159.667	0.00979511	6.10352e-05	160.483
CGGCGACGTTGGGTCAACTACAGTTGTGTCCTCTTCCTCTTTAGCGTTTA	135	0.00827916		CGGCGACGTTGGGTCAACTACAGTCCTGTCCTCTTCCTCTTTAGCGTTTA	72	0.00441664		CGGCGACGTTGGGTCAACTACAGTGCTGTCCTCTTCCTCTTTAGCGTTTA	126	0.00773433		CGGCGACGTTGGGTCAACTGGCACGCTGTCCTCTTCCTCTTTAGCGTTTA	183	172	124	0.0112229	0.0105509	0.00761156	159.667	0.00979509	6.10352e-05	160.483
CGGCGACGTTGGGTCAACTACAGTTTTGTCCTCTTCCTCTTTAGCGTTTA	134	0.00821783		CGGCGACGTTGGGTCAACTACAGTCGTGTCCTCTTCCTCTTTAGCGTTTA	103	0.00631824		CGGCGACGTTGGGTCAACTACAGTGGTGTCCTCTTCCTCTTTAGCGTTTA	113	0.00693635		CGGCGACGTTGGGTCAACTGTTTCTATGTCCTCTTCCTCTTTAGCGTTTA	138	171	169	0.00846314	0.0104895	0.0103738	159.333	0.00977549	6.10352e-05	160.162
CGGCGACGTTGGGTCAACTACATAAATGTCCTCTTCCTCTTTAGCGTTTA	20	0.00122654		CGGCGACGTTGGGTCAACTACAGTCTTGTCCTCTTCCTCTTTAGCGTTTA	23	0.00141087		CGGCGACGTTGGGTCAACTACAGTGTTGTCCTCTTCCTCTTTAGCGTTTA	56	0.00343748		CGGCGACGTTGGGTCAACTGGATGTTTGTCCTCTTCCTCTTTAGCGTTTA	162	155	161	0.00993499	0.00950804	0.00988276	159.333	0.00977526	6.10352e-05	160.158
CGGCGACGTTGGGTCAACTACATAACTGTCCTCTTCCTCTTTAGCGTTTA	10	0.000613271		CGGCGACGTTGGGTCAACTACAGTGATGTCCTCTTCCTCTTTAGCGTTTA	74	0.00453932		CGGCGACGTTGGGTCAACTACAGTTATGTCCTCTTCCTCTTTAGCGTTTA	107	0.00656804		CGGCGACGTTGGGTCAACTATCAGGGTGTCCTCTTCCTCTTTAGCGTTTA	153	170	155	0.00938305	0.0104282	0.00951446	159.333	0.00977522	6.10352e-05	160.157
CGGCGACGTTGGGTCAACTACATAAGTGTCCTCTTCCTCTTTAGCGTTTA	19	0.00116522		CGGCGACGTTGGGTCAACTACAGTGCTGTCCTCTTCCTCTTTAGCGTTTA	125	0.00766777		CGGCGACGTTGGGTCAACTACAGTTCTGTCCTCTTCCTCTTTAGCGTTTA	91	0.00558591		CGGCGACGTTGGGTCAACTGGCGGGATGTCCTCTTCCTCTTTAGCGTTTA	169	154	155	0.0103643	0.00944669	0.00951446	159.333	0.00977514	6.10352e-05	160.156
CGGCGACGTTGGGTCAACTACATAATTGTCCTCTTCCTCTTTAGCGTTTA	5	0.000306636		CGGCGACGTTGGGTCAACTACAGTGGTGTCCTCTTCCTCTTTAGCGTTTA	130	0.00797448		CGGCGACGTTGGGTCAACTACAGTTGTGTCCTCTTCCTCTTTAGCGTTTA	89	0.00546314		CGGCGACGTTGGGTCAACTTTTGTAATGTCCTCTTCCTCTTTAGCGTTTA	144	190	144	0.00883111	0.011655	0.00883924	159.333	0.00977512	6.10352e-05	160.156
CGGCGACGTTGGGTCAACTACATACATGTCCTCTTCCTCTTTAGCGTTTA	8	0.000490617		CGGCGACGTTGGGTCAACTACAGTGTTGTCCTCTTCCTCTTTAGCGTTTA	63	0.00386456		CGGCGACGTTGGGTCAACTACAGTTTTGTCCTCTTCCTCTTTAGCGTTTA	128	0.0078571		CGGCGACGTTGGGTCAACTAGCTATGTGTCCTCTTCCTCTTTAGCGTTTA	170	155	153	0.0104256	0.00950804	0.00939169	159.333	0.00977511	6.10352e-05	160.155
CGGCGACGTTGGGTCAACTACATACCTGTCCTCTTCCTCTTTAGCGTTTA	33	0.00202379		CGGCGACGTTGGGTCAACTACAGTTATGTCCTCTTCCTCTTTAGCGTTTA	88	0.00539811		CGGCGACGTTGGGTCAACTACATAAATGTCCTCTTCCTCTTTAGCGTTTA	10	0.000613836		CGGCGACGTTGGGTCAACTGACTTAGTGTCCTCTTCCTCTTTAGCGTTTA	171	156	151	0.0104869	0.00956938	0.00926892	159.333	0.00977508	6.10352e-05	160.155
CGGCGACGTTGGGTCAACTACATACGTGTCCTCTTCCTCTTTAGCGTTTA	23	0.00141052		CGGCGACGTTGGGTCAACTACAGTTCTGTCCTCTTCCTCTTTAGCGTTTA	108	0.00662495		CGGCGACGTTGGGTCAACTACATAACTGTCCTCTTCCTCTTTAGCGTTTA	14	0.00085937		CGGCGACGTTGGGTCAACTCCTTTTGTGTCCTCTTCCTCTTTAGCGTTTA	165	166	147	0.010119	0.0101828	0.00902339	159.333	0.00977505	6.10352e-05	160.154
CGGCGACGTTGGGTCAACTACATACTTGTCCTCTTCCTCTTTAGCGTTTA	9	0.000551944		CGGCGACGTTGGGTCAACTACAGTTGTGTCCTCTTCCTCTTTAGCGTTTA	113	0.00693166		CGGCGACGTTGGGTCAACTACATAAGTGTCCTCTTCCTCTTTAGCGTTTA	16	0.000982137		CGGCGACGTTGGGTCAACTTCCGTAGTGTCCTCTTCCTCTTTAGCGTTTA	166	165	147	0.0101803	0.0101215	0.00902339	159.333	0.00977505	6.10352e-05	160.154
CGGCGACGTTGGGTCAACTACATAGATGTCCTCTTCCTCTTTAGCGTTTA	16	0.000981234		CGGCGACGTTGGGTCAACTACAGTTTTGTCCTCTTCCTCTTTAGCGTTTA	144	0.00883327		CGGCGACGTTGGGTCAACTACATAATTGTCCTCTTCCTCTTTAGCGTTTA	4	0.000245534		CGGCGACGTTGGGTCAACTGTACGGGTGTCCTCTTCCTCTTTAGCGTTTA	162	171	145	0.00993499	0.0104895	0.00890062	159.333	0.00977504	6.10352e-05	160.154
CGGCGACGTTGGGTCAACTACATAGCTGTCCTCTTCCTCTTTAGCGTTTA	15	0.000919907		CGGCGACGTTGGGTCAACTACATAAATGTCCTCTTCCTCTTTAGCGTTTA	9	0.000552079		CGGCGACGTTGGGTCAACTACATACATGTCCTCTTCCTCTTTAGCGTTTA	5	0.000306918		CGGCGACGTTGGGTCAACTGGGCAGGTGTCCTCTTCCTCTTTAGCGTTTA	173	157	148	0.0106096	0.00963072	0.00908477	159.333	0.00977503	6.10352e-05	160.154
CGGCGACGTTGGGTCAACTACATAGGTGTCCTCTTCCTCTTTAGCGTTTA	30	0.00183981		CGGCGACGTTGGGTCAACTACATAACTGTCCTCTTCCTCTTTAGCGTTTA	10	0.000613422		CGGCGACGTTGGGTCAACTACATACCTGTCCTCTTCCTCTTTAGCGTTTA	26	0.00159597		CGGCGACGTTGGGTCAACTTTTTGGATGTCCTCTTCCTCTTTAGCGTTTA	150	190	138	0.00919907	0.011655	0.00847093	159.333	0.009775	6.10352e-05	160.154
CGGCGACGTTGGGTCAACTACATAGTTGTCCTCTTCCTCTTTAGCGTTTA	8	0.000490617		CGGCGACGTTGGGTCAACTACATAAGTGTCCTCTTCCTCTTTAGCGTTTA	13	0.000797448		CGGCGACGTTGGGTCAACTACATACGTGTCCTCTTCCTCTTTAGCGTTTA	24	0.00147321		CGGCGACGTTGGGTCAACTTTGATTTTGTCCTCTTCCTCTTTAGCGTTTA	160	177	141	0.00981234	0.0108576	0.00865509	159.333	0.009775	6.10352e-05	160.154
CGGCGACGTTGGGTCAACTACATATATGTCCTCTTCCTCTTTAGCGTTTA	24	0.00147185		CGGCGACGTTGGGTCAACTACATAATTGTCCTCTTCCTCTTTAGCGTTTA	7	0.000429395		CGGCGACGTTGGGTCAACTACATACTTGTCCTCTTCCTCTTTAGCGTTTA	2	0.000122767		CGGCGACGTTGGGTCAACTGTTGCTTTGTCCTCTTCCTCTTTAGCGTTTA	178	161	139	0.0109162	0.00987609	0.00853232	159.333	0.00977488	6.10352e-05	160.152
CGGCGACGTTGGGTCAACTACATATCTGTCCTCTTCCTCTTTAGCGTTTA	30	0.00183981		CGGCGACGTTGGGTCAACTACATACATGTCCTCTTCCTCTTTAGCGTTTA	4	0.000245369		CGGCGACGTTGGGTCAACTACATAGATGTCCTCTTCCTCTTTAGCGTTTA	15	0.000920754		CGGCGACGTTGGGTCAACTTTGACTGTGTCCTCTTCCTCTTTAGCGTTTA	185	166	127	0.0113455	0.0101828	0.00779572	159.333	0.00977468	6.10352e-05	160.148
CGGCGACGTTGGGTCAACTACATATGTGTCCTCTTCCTCTTTAGCGTTTA	19	0.00116522		CGGCGACGTTGGGTCAACTACATACCTGTCCTCTTCCTCTTTAGCGTTTA	39	0.00239234		CGGCGACGTTGGGTCAACTACATAGCTGTCCTCTTCCTCTTTAGCGTTTA	14	0.00085937		CGGCGACGTTGGGTCAACTTTGTTCCTGTCCTCTTCCTCTTTAGCGTTTA	181	144	152	0.0111002	0.00883327	0.00933031	159	0.0097546	6.10352e-05	159.819
CGGCGACGTTGGGTCAACTACATATTTGTCCTCTTCCTCTTTAGCGTTTA	13	0.000797253		CGGCGACGTTGGGTCAACTACATACGTGTCCTCTTCCTCTTTAGCGTTTA	22	0.00134953		CGGCGACGTTGGGTCAACTACATAGGTGTCCTCTTCCTCTTTAGCGTTTA	11	0.000675219		CGGCGACGTTGGGTCAACTTGCTGGATGTCCTCTTCCTCTTTAGCGTTTA	177	150	150	0.0108549	0.00920132	0.00920754	159	0.00975459	6.10352e-05	159.819
CGGCGACGTTGGGTCAACTACATCAATGTCCTCTTCCTCTTTAGCGTTTA	17	0.00104256		CGGCGACGTTGGGTCAACTACATACTTGTCCTCTTCCTCTTTAGCGTTTA	6	0.000368053		CGGCGACGTTGGGTCAACTACATAGTTGTCCTCTTCCTCTTTAGCGTTTA	10	0.000613836		CGGCGACGTTGGGTCAACTATTTGGGTGTCCTCTTCCTCTTTAGCGTTTA	164	171	142	0.0100576	0.0104895	0.00871647	159	0.00975454	6.10352e-05	159.818
CGGCGACGTTGGGTCAACTACATCACTGTCCTCTTCCTCTTTAGCGTTTA	19	0.00116522		CGGCGACGTTGGGTCAACTACATAGATGTCCTCTTCCTCTTTAGCGTTTA	17	0.00104282		CGGCGACGTTGGGTCAACTACATATATGTCCTCTTCCTCTTTAGCGTTTA	18	0.0011049		CGGCGACGTTGGGTCAACTTGATAGGTGTCCTCTTCCTCTTTAGCGTTTA	155	185	137	0.0095057	0.0113483	0.00840955	159	0.00975452	6.10352e-05	159.818
CGGCGACGTTGGGTCAACTACATCAGTGTCCTCTTCCTCTTTAGCGTTTA	57	0.00349565		CGGCGACGTTGGGTCAACTACATAGCTGTCCTCTTCCTCTTTAGCGTTTA	18	0.00110416		CGGCGACGTTGGGTCAACTACATATCTGTCCTCTTCCTCTTTAGCGTTTA	31	0.00190289		CGGCGACGTTGGGTCAACTATGTTAGTGTCCTCTTCCTCTTTAGCGTTTA	173	164	140	0.0106096	0.0100601	0.0085937	159	0.00975447	6.10352e-05	159.817
CGGCGACGTTGGGTCAACTACATCATTGTCCTCTTCCTCTTTAGCGTTTA	10	0.000613271		CGGCGACGTTGGGTCAACTACATAGGTGTCCTCTTCCTCTTTAGCGTTTA	16	0.000981475		CGGCGACGTTGGGTCAACTACATATGTGTCCTCTTCCTCTTTAGCGTTTA	17	0.00104352		CGGCGACGTTGGGTCAACTGGGTTTCTGTCCTCTTCCTCTTTAGCGTTTA	162	185	130	0.00993499	0.0113483	0.00797987	159	0.00975439	6.10352e-05	159.816
CGGCGACGTTGGGTCAACTACATCCATGTCCTCTTCCTCTTTAGCGTTTA	25	0.00153318		CGGCGACGTTGGGTCAACTACATAGTTGTCCTCTTCCTCTTTAGCGTTTA	11	0.000674764		CGGCGACGTTGGGTCAACTACATATTTGTCCTCTTCCTCTTTAGCGTTTA	6	0.000368302		CGGCGACGTTGGGTCAACTGTTGCTGTGTCCTCTTCCTCTTTAGCGTTTA	180	166	131	0.0110389	0.0101828	0.00804125	159	0.00975431	6.10352e-05	159.815
CGGCGACGTTGGGTCAACTACATCCCTGTCCTCTTCCTCTTTAGCGTTTA	87	0.00533546		CGGCGACGTTGGGTCAACTACATATATGTCCTCTTCCTCTTTAGCGTTTA	19	0.0011655		CGGCGACGTTGGGTCAACTACATCAATGTCCTCTTCCTCTTTAGCGTTTA	28	0.00171874		CGGCGACGTTGGGTCAACTTTGTCTGTGTCCTCTTCCTCTTTAGCGTTTA	180	167	130	0.0110389	0.0102441	0.00797987	159	0.0097543	6.10352e-05	159.814
CGGCGACGTTGGGTCAACTACATCCGTGTCCTCTTCCTCTTTAGCGTTTA	91	0.00558077		CGGCGACGTTGGGTCAACTACATATCTGTCCTCTTCCTCTTTAGCGTTTA	29	0.00177892		CGGCGACGTTGGGTCAACTACATCACTGTCCTCTTCCTCTTTAGCGTTTA	12	0.000736603		CGGCGACGTTGGGTCAACTTCGTCTTTGTCCTCTTCCTCTTTAGCGTTTA	179	169	129	0.0109776	0.0103668	0.00791848	159	0.00975429	6.10352e-05	159.814
CGGCGACGTTGGGTCAACTACATCCTTGTCCTCTTCCTCTTTAGCGTTTA	22	0.0013492		CGGCGACGTTGGGTCAACTACATATGTGTCCTCTTCCTCTTTAGCGTTTA	11	0.000674764		CGGCGACGTTGGGTCAACTACATCAGTGTCCTCTTCCTCTTTAGCGTTTA	54	0.00331471		CGGCGACGTTGGGTCAACTTGCAGCCTGTCCTCTTCCTCTTTAGCGTTTA	163	155	158	0.00999632	0.00950804	0.00969861	158.667	0.00973432	6.10352e-05	159.487
CGGCGACGTTGGGTCAACTACATCGATGTCCTCTTCCTCTTTAGCGTTTA	34	0.00208512		CGGCGACGTTGGGTCAACTACATATTTGTCCTCTTCCTCTTTAGCGTTTA	14	0.00085879		CGGCGACGTTGGGTCAACTACATCATTGTCCTCTTCCTCTTTAGCGTTTA	9	0.000552452		CGGCGACGTTGGGTCAACTAGCGTCCTGTCCTCTTCCTCTTTAGCGTTTA	155	173	148	0.0095057	0.0106122	0.00908477	158.667	0.00973422	6.10352e-05	159.486
CGGCGACGTTGGGTCAACTACATCGCTGTCCTCTTCCTCTTTAGCGTTTA	32	0.00196247		CGGCGACGTTGGGTCAACTACATCAATGTCCTCTTCCTCTTTAGCGTTTA	27	0.00165624		CGGCGACGTTGGGTCAACTACATCCATGTCCTCTTCCTCTTTAGCGTTTA	16	0.000982137		CGGCGACGTTGGGTCAACTCGGATTGTGTCCTCTTCCTCTTTAGCGTTTA	162	166	148	0.00993499	0.0101828	0.00908477	158.667	0.00973419	6.10352e-05	159.485
CGGCGACGTTGGGTCAACTACATCGGTGTCCTCTTCCTCTTTAGCGTTTA	42	0.00257574		CGGCGACGTTGGGTCAACTACATCACTGTCCTCTTCCTCTTTAGCGTTTA	23	0.00141087		CGGCGACGTTGGGTCAACTACATCCCTGTCCTCTTCCTCTTTAGCGTTTA	76	0.00466515		CGGCGACGTTGGGTCAACTTTCAGTCTGTCCTCTTCCTCTTTAGCGTTTA	169	157	150	0.0103643	0.00963072	0.00920754	158.667	0.00973418	6.10352e-05	159.485
CGGCGACGTTGGGTCAACTACATCGTTGTCCTCTTCCTCTTTAGCGTTTA	33	0.00202379		CGGCGACGTTGGGTCAACTACATCAGTGTCCTCTTCCTCTTTAGCGTTTA	62	0.00380321		CGGCGACGTTGGGTCAACTACATCCGTGTCCTCTTCCTCTTTAGCGTTTA	78	0.00478792		CGGCGACGTTGGGTCAACTGGAATTGTGTCCTCTTCCTCTTTAGCGTTTA	158	173	145	0.00968968	0.0106122	0.00890062	158.667	0.00973417	6.10352e-05	159.485
CGGCGACGTTGGGTCAACTACATCTATGTCCTCTTCCTCTTTAGCGTTTA	50	0.00306636		CGGCGACGTTGGGTCAACTACATCATTGTCCTCTTCCTCTTTAGCGTTTA	12	0.000736106		CGGCGACGTTGGGTCAACTACATCCTTGTCCTCTTCCTCTTTAGCGTTTA	13	0.000797987		CGGCGACGTTGGGTCAACTTCTGGTATGTCCTCTTCCTCTTTAGCGTTTA	153	180	143	0.00938305	0.0110416	0.00877785	158.667	0.00973416	6.10352e-05	159.485
CGGCGACGTTGGGTCAACTACATCTCTGTCCTCTTCCTCTTTAGCGTTTA	45	0.00275972		CGGCGACGTTGGGTCAACTACATCCATGTCCTCTTCCTCTTTAGCGTTTA	18	0.00110416		CGGCGACGTTGGGTCAACTACATCGATGTCCTCTTCCTCTTTAGCGTTTA	35	0.00214843		CGGCGACGTTGGGTCAACTTTCTGAGTGTCCTCTTCCTCTTTAGCGTTTA	163	168	145	0.00999632	0.0103055	0.00890062	158.667	0.00973414	6.10352e-05	159.484
CGGCGACGTTGGGTCAACTACATCTGTGTCCTCTTCCTCTTTAGCGTTTA	41	0.00251441		CGGCGACGTTGGGTCAACTACATCCCTGTCCTCTTCCTCTTTAGCGTTTA	102	0.0062569		CGGCGACGTTGGGTCAACTACATCGCTGTCCTCTTCCTCTTTAGCGTTTA	30	0.00184151		CGGCGACGTTGGGTCAACTGATGTTGTGTCCTCTTCCTCTTTAGCGTTTA	166	170	140	0.0101803	0.0104282	0.0085937	158.667	0.00973406	6.10352e-05	159.483
CGGCGACGTTGGGTCAACTACATCTTTGTCCTCTTCCTCTTTAGCGTTTA	24	0.00147185		CGGCGACGTTGGGTCAACTACATCCGTGTCCTCTTCCTCTTTAGCGTTTA	85	0.00521408		CGGCGACGTTGGGTCAACTACATCGGTGTCCTCTTCCTCTTTAGCGTTTA	45	0.00276226		CGGCGACGTTGGGTCAACTTGGAATGTGTCCTCTTCCTCTTTAGCGTTTA	171	165	140	0.0104869	0.0101215	0.0085937	158.667	0.00973403	6.10352e-05	159.482
CGGCGACGTTGGGTCAACTACATGAATGTCCTCTTCCTCTTTAGCGTTTA	19	0.00116522		CGGCGACGTTGGGTCAACTACATCCTTGTCCTCTTCCTCTTTAGCGTTTA	22	0.00134953		CGGCGACGTTGGGTCAACTACATCGTTGTCCTCTTCCTCTTTAGCGTTTA	29	0.00178012		CGGCGACGTTGGGTCAACTGCAGGTCTGTCCTCTTCCTCTTTAGCGTTTA	157	195	124	0.00962836	0.0119617	0.00761156	158.667	0.00973388	6.10352e-05	159.48
CGGCGACGTTGGGTCAACTACATGACTGTCCTCTTCCTCTTTAGCGTTTA	19	0.00116522		CGGCGACGTTGGGTCAACTACATCGATGTCCTCTTCCTCTTTAGCGTTTA	38	0.002331		CGGCGACGTTGGGTCAACTACATCTATGTCCTCTTCCTCTTTAGCGTTTA	40	0.00245534		CGGCGACGTTGGGTCAACTTTATTCGTGTCCTCTTCCTCTTTAGCGTTTA	174	172	130	0.0106709	0.0105509	0.00797987	158.667	0.00973388	6.10352e-05	159.48
CGGCGACGTTGGGTCAACTACATGAGTGTCCTCTTCCTCTTTAGCGTTTA	40	0.00245308		CGGCGACGTTGGGTCAACTACATCGCTGTCCTCTTCCTCTTTAGCGTTTA	28	0.00171758		CGGCGACGTTGGGTCAACTACATCTCTGTCCTCTTCCTCTTTAGCGTTTA	49	0.0030078		CGGCGACGTTGGGTCAACTGGTCTTTTGTCCTCTTCCTCTTTAGCGTTTA	162	154	159	0.00993499	0.00944669	0.00975999	158.333	0.00971389	6.10352e-05	159.152
CGGCGACGTTGGGTCAACTACATGATTGTCCTCTTCCTCTTTAGCGTTTA	6	0.000367963		CGGCGACGTTGGGTCAACTACATCGGTGTCCTCTTCCTCTTTAGCGTTTA	46	0.00282174		CGGCGACGTTGGGTCAACTACATCTGTGTCCTCTTCCTCTTTAGCGTTTA	43	0.00263949		CGGCGACGTTGGGTCAACTGAGTTTATGTCCTCTTCCTCTTTAGCGTTTA	162	156	157	0.00993499	0.00956938	0.00963722	158.333	0.00971386	6.10352e-05	159.152
CGGCGACGTTGGGTCAACTACATGCATGTCCTCTTCCTCTTTAGCGTTTA	14	0.00085858		CGGCGACGTTGGGTCAACTACATCGTTGTCCTCTTCCTCTTTAGCGTTTA	27	0.00165624		CGGCGACGTTGGGTCAACTACATCTTTGTCCTCTTCCTCTTTAGCGTTTA	13	0.000797987		CGGCGACGTTGGGTCAACTGGGTGGCTGTCCTCTTCCTCTTTAGCGTTTA	147	182	146	0.00901509	0.0111643	0.008962	158.333	0.00971379	6.10352e-05	159.151
CGGCGACGTTGGGTCAACTACATGCCTGTCCTCTTCCTCTTTAGCGTTTA	94	0.00576475		CGGCGACGTTGGGTCAACTACATCTATGTCCTCTTCCTCTTTAGCGTTTA	45	0.0027604		CGGCGACGTTGGGTCAACTACATGAATGTCCTCTTCCTCTTTAGCGTTTA	20	0.00122767		CGGCGACGTTGGGTCAACTTCGAGTGTGTCCTCTTCCTCTTTAGCGTTTA	179	154	142	0.0109776	0.00944669	0.00871647	158.333	0.00971357	6.10352e-05	159.147
CGGCGACGTTGGGTCAACTACATGCGTGTCCTCTTCCTCTTTAGCGTTTA	101	0.00619404		CGGCGACGTTGGGTCAACTACATCTCTGTCCTCTTCCTCTTTAGCGTTTA	43	0.00263771		CGGCGACGTTGGGTCAACTACATGACTGTCCTCTTCCTCTTTAGCGTTTA	19	0.00116629		CGGCGACGTTGGGTCAACTTGTCTTATGTCCTCTTCCTCTTTAGCGTTTA	172	164	139	0.0105483	0.0100601	0.00853232	158.333	0.00971357	6.10352e-05	159.147
CGGCGACGTTGGGTCAACTACATGCTTGTCCTCTTCCTCTTTAGCGTTTA	29	0.00177849		CGGCGACGTTGGGTCAACTACATCTGTGTCCTCTTCCTCTTTAGCGTTTA	39	0.00239234		CGGCGACGTTGGGTCAACTACATGAGTGTCCTCTTCCTCTTTAGCGTTTA	23	0.00141182		CGGCGACGTTGGGTCAACTTTTAGCCTGTCCTCTTCCTCTTTAGCGTTTA	172	169	134	0.0105483	0.0103668	0.0082254	158.333	0.0097135	6.10352e-05	159.146
CGGCGACGTTGGGTCAACTACATGGATGTCCTCTTCCTCTTTAGCGTTTA	45	0.00275972		CGGCGACGTTGGGTCAACTACATCTTTGTCCTCTTCCTCTTTAGCGTTTA	27	0.00165624		CGGCGACGTTGGGTCAACTACATGATTGTCCTCTTCCTCTTTAGCGTTTA	7	0.000429685		CGGCGACGTTGGGTCAACTGTATATCTGTCCTCTTCCTCTTTAGCGTTTA	164	162	148	0.0100576	0.00993743	0.00908477	158	0.00969328	6.10352e-05	158.815
CGGCGACGTTGGGTCAACTACATGGCTGTCCTCTTCCTCTTTAGCGTTTA	37	0.0022691		CGGCGACGTTGGGTCAACTACATGAATGTCCTCTTCCTCTTTAGCGTTTA	20	0.00122684		CGGCGACGTTGGGTCAACTACATGCATGTCCTCTTCCTCTTTAGCGTTTA	10	0.000613836		CGGCGACGTTGGGTCAACTATGTTGGTGTCCTCTTCCTCTTTAGCGTTTA	166	160	148	0.0101803	0.00981475	0.00908477	158	0.00969327	6.10352e-05	158.815
CGGCGACGTTGGGTCAACTACATGGGTGTCCTCTTCCTCTTTAGCGTTTA	25	0.00153318		CGGCGACGTTGGGTCAACTACATGACTGTCCTCTTCCTCTTTAGCGTTTA	19	0.0011655		CGGCGACGTTGGGTCAACTACATGCCTGTCCTCTTCCTCTTTAGCGTTTA	81	0.00497207		CGGCGACGTTGGGTCAACTCTGTTTATGTCCTCTTCCTCTTTAGCGTTTA	171	156	147	0.0104869	0.00956938	0.00902339	158	0.00969323	6.10352e-05	158.814
CGGCGACGTTGGGTCAACTACATGGTTGTCCTCTTCCTCTTTAGCGTTTA	27	0.00165583		CGGCGACGTTGGGTCAACTACATGAGTGTCCTCTTCCTCTTTAGCGTTTA	33	0.00202429		CGGCGACGTTGGGTCAACTACATGCGTGTCCTCTTCCTCTTTAGCGTTTA	88	0.00540176		CGGCGACGTTGGGTCAACTTGATGTATGTCCTCTTCCTCTTTAGCGTTTA	170	165	139	0.0104256	0.0101215	0.00853232	158	0.00969313	6.10352e-05	158.812
CGGCGACGTTGGGTCAACTACATGTATGTCCTCTTCCTCTTTAGCGTTTA	69	0.00423157		CGGCGACGTTGGGTCAACTACATGATTGTCCTCTTCCTCTTTAGCGTTTA	8	0.000490737		CGGCGACGTTGGGTCAACTACATGCTTGTCCTCTTCCTCTTTAGCGTTTA	17	0.00104352		CGGCGACGTTGGGTCAACTGTTTCCCTGTCCTCTTCCTCTTTAGCGTTTA	170	180	124	0.0104256	0.0110416	0.00761156	158	0.00969292	6.10352e-05	158.809
CGGCGACGTTGGGTCAACTACATGTCTGTCCTCTTCCTCTTTAGCGTTTA	69	0.00423157		CGGCGACGTTGGGTCAACTACATGCATGTCCTCTTCCTCTTTAGCGTTTA	13	0.000797448		CGGCGACGTTGGGTCAACTACATGGATGTCCTCTTCCTCTTTAGCGTTTA	22	0.00135044		CGGCGACGTTGGGTCAACTGTACGTATGTCCTCTTCCTCTTTAGCGTTTA	148	156	169	0.00907641	0.00956938	0.0103738	157.667	0.00967321	6.10352e-05	158.486
CGGCGACGTTGGGTCAACTACATGTGTGTCCTCTTCCTCTTTAGCGTTTA	29	0.00177849		CGGCGACGTTGGGTCAACTACATGCCTGTCCTCTTCCTCTTTAGCGTTTA	92	0.00564348		CGGCGACGTTGGGTCAACTACATGGCTGTCCTCTTCCTCTTTAGCGTTTA	31	0.00190289		CGGCGACGTTGGGTCAACTTCCGTCGTGTCCTCTTCCTCTTTAGCGTTTA	159	159	155	0.00975101	0.0097534	0.00951446	157.667	0.00967296	6.10352e-05	158.482
CGGCGACGTTGGGTCAACTACATGTTTGTCCTCTTCCTCTTTAGCGTTTA	17	0.00104256		CGGCGACGTTGGGTCAACTACATGCGTGTCCTCTTCCTCTTTAGCGTTTA	92	0.00564348		CGGCGACGTTGGGTCAACTACATGGGTGTCCTCTTCCTCTTTAGCGTTTA	37	0.00227119		CGGCGACGTTGGGTCAACTTATGCTGTGTCCTCTTCCTCTTTAGCGTTTA	148	176	149	0.00907641	0.0107962	0.00914615	157.667	0.00967293	6.10352e-05	158.481
CGGCGACGTTGGGTCAACTACATTAATGTCCTCTTCCTCTTTAGCGTTTA	65	0.00398626		CGGCGACGTTGGGTCAACTACATGCTTGTCCTCTTCCTCTTTAGCGTTTA	14	0.00085879		CGGCGACGTTGGGTCAACTACATGGTTGTCCTCTTCCTCTTTAGCGTTTA	27	0.00165736		CGGCGACGTTGGGTCAACTGACGGGCTGTCCTCTTCCTCTTTAGCGTTTA	166	159	148	0.0101803	0.0097534	0.00908477	157.667	0.00967283	6.10352e-05	158.48
CGGCGACGTTGGGTCAACTACATTACTGTCCTCTTCCTCTTTAGCGTTTA	29	0.00177849		CGGCGACGTTGGGTCAACTACATGGATGTCCTCTTCCTCTTTAGCGTTTA	34	0.00208563		CGGCGACGTTGGGTCAACTACATGTATGTCCTCTTCCTCTTTAGCGTTTA	65	0.00398993		CGGCGACGTTGGGTCAACTCGGTTGATGTCCTCTTCCTCTTTAGCGTTTA	156	176	141	0.00956703	0.0107962	0.00865509	157.667	0.00967278	6.10352e-05	158.479
CGGCGACGTTGGGTCAACTACATTAGTGTCCTCTTCCTCTTTAGCGTTTA	31	0.00190114		CGGCGACGTTGGGTCAACTACATGGCTGTCCTCTTCCTCTTTAGCGTTTA	17	0.00104282		CGGCGACGTTGGGTCAACTACATGTCTGTCCTCTTCCTCTTTAGCGTTTA	50	0.00306918		CGGCGACGTTGGGTCAACTTTGATTATGTCCTCTTCCTCTTTAGCGTTTA	183	145	145	0.0112229	0.00889461	0.00890062	157.667	0.0096727	6.10352e-05	158.477
CGGCGACGTTGGGTCAACTACATTATTGTCCTCTTCCTCTTTAGCGTTTA	15	0.000919907		CGGCGACGTTGGGTCAACTACATGGGTGTCCTCTTCCTCTTTAGCGTTTA	35	0.00214698		CGGCGACGTTGGGTCAACTACATGTGTGTCCTCTTCCTCTTTAGCGTTTA	28	0.00171874		CGGCGACGTTGGGTCAACTGGCCCTCTGTCCTCTTCCTCTTTAGCGTTTA	177	158	138	0.0108549	0.00969206	0.00847093	157.667	0.00967263	6.10352e-05	158.476
CGGCGACGTTGGGTCAACTACATTCATGTCCTCTTCCTCTTTAGCGTTTA	5	0.000306636		CGGCGACGTTGGGTCAACTACATGGTTGTCCTCTTCCTCTTTAGCGTTTA	34	0.00208563		CGGCGACGTTGGGTCAACTACATGTTTGTCCTCTTCCTCTTTAGCGTTTA	27	0.00165736		CGGCGACGTTGGGTCAACTATCTGTCTGTCCTCTTCCTCTTTAGCGTTTA	175	161	137	0.0107322	0.00987609	0.00840955	157.667	0.00967263	6.10352e-05	158.476
CGGCGACGTTGGGTCAACTACATTCCTGTCCTCTTCCTCTTTAGCGTTTA	66	0.00404759		CGGCGACGTTGGGTCAACTACATGTATGTCCTCTTCCTCTTTAGCGTTTA	82	0.00503006		CGGCGACGTTGGGTCAACTACATTAATGTCCTCTTCCTCTTTAGCGTTTA	43	0.00263949		CGGCGACGTTGGGTCAACTGTTCGAATGTCCTCTTCCTCTTTAGCGTTTA	180	157	136	0.0110389	0.00963072	0.00834817	157.667	0.00967259	6.10352e-05	158.476
CGGCGACGTTGGGTCAACTACATTCGTGTCCTCTTCCTCTTTAGCGTTTA	59	0.0036183		CGGCGACGTTGGGTCAACTACATGTCTGTCCTCTTCCTCTTTAGCGTTTA	60	0.00368053		CGGCGACGTTGGGTCAACTACATTACTGTCCTCTTCCTCTTTAGCGTTTA	25	0.00153459		CGGCGACGTTGGGTCAACTGTGAGTTTGTCCTCTTCCTCTTTAGCGTTTA	167	175	131	0.0102416	0.0107349	0.00804125	157.667	0.00967259	6.10352e-05	158.476
CGGCGACGTTGGGTCAACTACATTCTTGTCCTCTTCCTCTTTAGCGTTTA	35	0.00214645		CGGCGACGTTGGGTCAACTACATGTGTGTCCTCTTCCTCTTTAGCGTTTA	39	0.00239234		CGGCGACGTTGGGTCAACTACATTAGTGTCCTCTTCCTCTTTAGCGTTTA	30	0.00184151		CGGCGACGTTGGGTCAACTTACTTTATGTCCTCTTCCTCTTTAGCGTTTA	178	161	134	0.0109162	0.00987609	0.0082254	157.667	0.00967257	6.10352e-05	158.475
CGGCGACGTTGGGTCAACTACATTGATGTCCTCTTCCTCTTTAGCGTTTA	42	0.00257574		CGGCGACGTTGGGTCAACTACATGTTTGTCCTCTTCCTCTTTAGCGTTTA	28	0.00171758		CGGCGACGTTGGGTCAACTACATTATTGTCCTCTTCCTCTTTAGCGTTTA	19	0.00116629		CGGCGACGTTGGGTCAACTAACGTGGTGTCCTCTTCCTCTTTAGCGTTTA	170	173	130	0.0104256	0.0106122	0.00797987	157.667	0.00967256	6.10352e-05	158.475
CGGCGACGTTGGGTCAACTACATTGCTGTCCTCTTCCTCTTTAGCGTTTA	54	0.00331166		CGGCGACGTTGGGTCAACTACATTAATGTCCTCTTCCTCTTTAGCGTTTA	54	0.00331248		CGGCGACGTTGGGTCAACTACATTCATGTCCTCTTCCTCTTTAGCGTTTA	5	0.000306918		CGGCGACGTTGGGTCAACTATAGTTTTGTCCTCTTCCTCTTTAGCGTTTA	179	163	131	0.0109776	0.00999877	0.00804125	157.667	0.00967253	6.10352e-05	158.475
CGGCGACGTTGGGTCAACTACATTGGTGTCCTCTTCCTCTTTAGCGTTTA	45	0.00275972		CGGCGACGTTGGGTCAACTACATTACTGTCCTCTTCCTCTTTAGCGTTTA	34	0.00208563		CGGCGACGTTGGGTCAACTACATTCCTGTCCTCTTCCTCTTTAGCGTTTA	52	0.00319195		CGGCGACGTTGGGTCAACTGGATTCGTGTCCTCTTCCTCTTTAGCGTTTA	182	163	128	0.0111615	0.00999877	0.0078571	157.667	0.00967247	6.10352e-05	158.474
CGGCGACGTTGGGTCAACTACATTGTTGTCCTCTTCCTCTTTAGCGTTTA	28	0.00171716		CGGCGACGTTGGGTCAACTACATTAGTGTCCTCTTCCTCTTTAGCGTTTA	39	0.00239234		CGGCGACGTTGGGTCAACTACATTCGTGTCCTCTTCCTCTTTAGCGTTTA	52	0.00319195		CGGCGACGTTGGGTCAACTGATGGTTTGTCCTCTTCCTCTTTAGCGTTTA	179	169	125	0.0109776	0.0103668	0.00767295	157.667	0.00967244	6.10352e-05	158.473
CGGCGACGTTGGGTCAACTACATTTATGTCCTCTTCCTCTTTAGCGTTTA	48	0.0029437		CGGCGACGTTGGGTCAACTACATTATTGTCCTCTTCCTCTTTAGCGTTTA	16	0.000981475		CGGCGACGTTGGGTCAACTACATTCTTGTCCTCTTCCTCTTTAGCGTTTA	30	0.00184151		CGGCGACGTTGGGTCAACTGGCTCCGTGTCCTCTTCCTCTTTAGCGTTTA	165	148	159	0.010119	0.00907864	0.00975999	157.333	0.00965254	6.10352e-05	158.147
CGGCGACGTTGGGTCAACTACATTTCTGTCCTCTTCCTCTTTAGCGTTTA	48	0.0029437		CGGCGACGTTGGGTCAACTACATTCATGTCCTCTTCCTCTTTAGCGTTTA	3	0.000184026		CGGCGACGTTGGGTCAACTACATTGATGTCCTCTTCCTCTTTAGCGTTTA	30	0.00184151		CGGCGACGTTGGGTCAACTGCTCGTCTGTCCTCTTCCTCTTTAGCGTTTA	151	175	146	0.00926039	0.0107349	0.008962	157.333	0.00965243	6.10352e-05	158.145
CGGCGACGTTGGGTCAACTACATTTGTGTCCTCTTCCTCTTTAGCGTTTA	16	0.000981234		CGGCGACGTTGGGTCAACTACATTCCTGTCCTCTTCCTCTTTAGCGTTTA	58	0.00355785		CGGCGACGTTGGGTCAACTACATTGCTGTCCTCTTCCTCTTTAGCGTTTA	36	0.00220981		CGGCGACGTTGGGTCAACTAGGTGAGTGTCCTCTTCCTCTTTAGCGTTTA	164	164	144	0.0100576	0.0100601	0.00883924	157.333	0.00965233	6.10352e-05	158.144
CGGCGACGTTGGGTCAACTACATTTTTGTCCTCTTCCTCTTTAGCGTTTA	33	0.00202379		CGGCGACGTTGGGTCAACTACATTCGTGTCCTCTTCCTCTTTAGCGTTTA	63	0.00386456		CGGCGACGTTGGGTCAACTACATTGGTGTCCTCTTCCTCTTTAGCGTTTA	49	0.0030078		CGGCGACGTTGGGTCAACTGGCATTCTGTCCTCTTCCTCTTTAGCGTTTA	162	177	133	0.00993499	0.0108576	0.00816402	157.333	0.00965219	6.10352e-05	158.142
CGGCGACGTTGGGTCAACTACCAAAATGTCCTCTTCCTCTTTAGCGTTTA	46	0.00282105		CGGCGACGTTGGGTCAACTACATTCTTGTCCTCTTCCTCTTTAGCGTTTA	38	0.002331		CGGCGACGTTGGGTCAACTACATTGTTGTCCTCTTCCTCTTTAGCGTTTA	29	0.00178012		CGGCGACGTTGGGTCAACTTACTGAGTGTCCTCTTCCTCTTTAGCGTTTA	181	166	125	0.0111002	0.0101828	0.00767295	157.333	0.00965199	6.10352e-05	158.138
CGGCGACGTTGGGTCAACTACCAAACTGTCCTCTTCCTCTTTAGCGTTTA	37	0.0022691		CGGCGACGTTGGGTCAACTACATTGATGTCCTCTTCCTCTTTAGCGTTTA	40	0.00245369		CGGCGACGTTGGGTCAACTACATTTATGTCCTCTTCCTCTTTAGCGTTTA	32	0.00196427		CGGCGACGTTGGGTCAACTGTGATGCTGTCCTCTTCCTCTTTAGCGTTTA	174	177	121	0.0106709	0.0108576	0.00742741	157.333	0.00965197	6.10352e-05	158.138
CGGCGACGTTGGGTCAACTACCAAAGTGTCCTCTTCCTCTTTAGCGTTTA	91	0.00558077		CGGCGACGTTGGGTCAACTACATTGCTGTCCTCTTCCTCTTTAGCGTTTA	59	0.00361919		CGGCGACGTTGGGTCAACTACATTTCTGTCCTCTTCCTCTTTAGCGTTTA	45	0.00276226		CGGCGACGTTGGGTCAACTGTGGTTATGTCCTCTTCCTCTTTAGCGTTTA	137	181	153	0.00840182	0.0111029	0.00939169	157	0.00963215	6.10352e-05	157.813
CGGCGACGTTGGGTCAACTACCAAATTGTCCTCTTCCTCTTTAGCGTTTA	58	0.00355697		CGGCGACGTTGGGTCAACTACATTGGTGTCCTCTTCCTCTTTAGCGTTTA	47	0.00288308		CGGCGACGTTGGGTCAACTACATTTGTGTCCTCTTCCTCTTTAGCGTTTA	22	0.00135044		CGGCGACGTTGGGTCAACTCCACGTGTGTCCTCTTCCTCTTTAGCGTTTA	149	166	156	0.00913774	0.0101828	0.00957584	157	0.00963213	6.10352e-05	157.813
CGGCGACGTTGGGTCAACTACCAACATGTCCTCTTCCTCTTTAGCGTTTA	2	0.000122654		CGGCGACGTTGGGTCAACTACATTGTTGTCCTCTTCCTCTTTAGCGTTTA	39	0.00239234		CGGCGACGTTGGGTCAACTACATTTTTGTCCTCTTCCTCTTTAGCGTTTA	26	0.00159597		CGGCGACGTTGGGTCAACTGGAGGGGTGTCCTCTTCCTCTTTAGCGTTTA	155	158	158	0.0095057	0.00969206	0.00969861	157	0.00963212	6.10352e-05	157.813
CGGCGACGTTGGGTCAACTACCAACCTGTCCTCTTCCTCTTTAGCGTTTA	73	0.00447688		CGGCGACGTTGGGTCAACTACATTTATGTCCTCTTCCTCTTTAGCGTTTA	47	0.00288308		CGGCGACGTTGGGTCAACTACCAAAATGTCCTCTTCCTCTTTAGCGTTTA	23	0.00141182		CGGCGACGTTGGGTCAACTGGTGCGCTGTCCTCTTCCTCTTTAGCGTTTA	156	161	154	0.00956703	0.00987609	0.00945307	157	0.00963206	6.10352e-05	157.812
CGGCGACGTTGGGTCAACTACCAACGTGTCCTCTTCCTCTTTAGCGTTTA	31	0.00190114		CGGCGACGTTGGGTCAACTACATTTCTGTCCTCTTCCTCTTTAGCGTTTA	51	0.00312845		CGGCGACGTTGGGTCAACTACCAAACTGTCCTCTTCCTCTTTAGCGTTTA	24	0.00147321		CGGCGACGTTGGGTCAACTATATGTATGTCCTCTTCCTCTTTAGCGTTTA	150	177	144	0.00919907	0.0108576	0.00883924	157	0.00963196	6.10352e-05	157.81
CGGCGACGTTGGGTCAACTACCAACTTGTCCTCTTCCTCTTTAGCGTTTA	11	0.000674598		CGGCGACGTTGGGTCAACTACATTTGTGTCCTCTTCCTCTTTAGCGTTTA	15	0.000920132		CGGCGACGTTGGGTCAACTACCAAAGTGTCCTCTTCCTCTTTAGCGTTTA	67	0.0041127		CGGCGACGTTGGGTCAACTGGTGCCCTGTCCTCTTCCTCTTTAGCGTTTA	170	150	151	0.0104256	0.00920132	0.00926892	157	0.00963195	6.10352e-05	157.81
CGGCGACGTTGGGTCAACTACCAAGATGTCCTCTTCCTCTTTAGCGTTTA	75	0.00459953		CGGCGACGTTGGGTCAACTACATTTTTGTCCTCTTCCTCTTTAGCGTTTA	20	0.00122684		CGGCGACGTTGGGTCAACTACCAAATTGTCCTCTTCCTCTTTAGCGTTTA	66	0.00405132		CGGCGACGTTGGGTCAACTCGCTTTTTGTCCTCTTCCTCTTTAGCGTTTA	156	171	144	0.00956703	0.0104895	0.00883924	157	0.00963193	6.10352e-05	157.809
CGGCGACGTTGGGTCAACTACCAAGCTGTCCTCTTCCTCTTTAGCGTTTA	68	0.00417024		CGGCGACGTTGGGTCAACTACCAAAATGTCCTCTTCCTCTTTAGCGTTTA	33	0.00202429		CGGCGACGTTGGGTCAACTACCAACATGTCCTCTTCCTCTTTAGCGTTTA	4	0.000245534		CGGCGACGTTGGGTCAACTGTAGAGGTGTCCTCTTCCTCTTTAGCGTTTA	154	178	139	0.00944438	0.0109189	0.00853232	157	0.00963187	6.10352e-05	157.809
CGGCGACGTTGGGTCAACTACCAAGGTGTCCTCTTCCTCTTTAGCGTTTA	92	0.00564209		CGGCGACGTTGGGTCAACTACCAAACTGTCCTCTTCCTCTTTAGCGTTTA	23	0.00141087		CGGCGACGTTGGGTCAACTACCAACCTGTCCTCTTCCTCTTTAGCGTTTA	48	0.00294641		CGGCGACGTTGGGTCAACTCTCGGTTTGTCCTCTTCCTCTTTAGCGTTTA	162	168	141	0.00993499	0.0103055	0.00865509	157	0.00963185	6.10352e-05	157.808
CGGCGACGTTGGGTCAACTACCAAGTTGTCCTCTTCCTCTTTAGCGTTTA	32	0.00196247		CGGCGACGTTGGGTCAACTACCAAAGTGTCCTCTTCCTCTTTAGCGTTTA	66	0.00404858		CGGCGACGTTGGGTCAACTACCAACGTGTCCTCTTCCTCTTTAGCGTTTA	47	0.00288503		CGGCGACGTTGGGTCAACTTCCGATATGTCCTCTTCCTCTTTAGCGTTTA	152	182	137	0.00932172	0.0111643	0.00840955	157	0.00963185	6.10352e-05	157.808
CGGCGACGTTGGGTCAACTACCAATATGTCCTCTTCCTCTTTAGCGTTTA	69	0.00423157		CGGCGACGTTGGGTCAACTACCAAATTGTCCTCTTCCTCTTTAGCGTTTA	52	0.00318979		CGGCGACGTTGGGTCAACTACCAACTTGTCCTCTTCCTCTTTAGCGTTTA	7	0.000429685		CGGCGACGTTGGGTCAACTGTCTACGTGTCCTCTTCCTCTTTAGCGTTTA	168	167	136	0.010303	0.0102441	0.00834817	157	0.00963176	6.10352e-05	157.807
CGGCGACGTTGGGTCAACTACCAATCTGTCCTCTTCCTCTTTAGCGTTTA	95	0.00582608		CGGCGACGTTGGGTCAACTACCAACCTGTCCTCTTCCTCTTTAGCGTTTA	60	0.00368053		CGGCGACGTTGGGTCAACTACCAAGATGTCCTCTTCCTCTTTAGCGTTTA	48	0.00294641		CGGCGACGTTGGGTCAACTCTTGTGATGTCCTCTTCCTCTTTAGCGTTTA	184	146	141	0.0112842	0.00895596	0.00865509	157	0.00963174	6.10352e-05	157.806
CGGCGACGTTGGGTCAACTACCAATGTGTCCTCTTCCTCTTTAGCGTTTA	92	0.00564209		CGGCGACGTTGGGTCAACTACCAACGTGTCCTCTTCCTCTTTAGCGTTTA	36	0.00220832		CGGCGACGTTGGGTCAACTACCAAGCTGTCCTCTTCCTCTTTAGCGTTTA	56	0.00343748		CGGCGACGTTGGGTCAACTCGGTTAGTGTCCTCTTCCTCTTTAGCGTTTA	173	166	132	0.0106096	0.0101828	0.00810263	157	0.00963167	6.10352e-05	157.805
CGGCGACGTTGGGTCAACTACCAATTTGTCCTCTTCCTCTTTAGCGTTTA	76	0.00466086		CGGCGACGTTGGGTCAACTACCAACTTGTCCTCTTCCTCTTTAGCGTTTA	11	0.000674764		CGGCGACGTTGGGTCAACTACCAAGGTGTCCTCTTCCTCTTTAGCGTTTA	92	0.00564729		CGGCGACGTTGGGTCAACTAGGTTCGTGTCCTCTTCCTCTTTAGCGTTTA	166	178	127	0.0101803	0.0109189	0.00779572	157	0.00963164	6.10352e-05	157.805
CGGCGACGTTGGGTCAACTACCACAATGTCCTCTTCCTCTTTAGCGTTTA	17	0.00104256		CGGCGACGTTGGGTCAACTACCAAGATGTCCTCTTCCTCTTTAGCGTTTA	81	0.00496872		CGGCGACGTTGGGTCAACTACCAAGTTGTCCTCTTCCTCTTTAGCGTTTA	22	0.00135044		CGGCGACGTTGGGTCAACTTCCCTGCTGTCCTCTTCCTCTTTAGCGTTTA	170	174	127	0.0104256	0.0106735	0.00779572	157	0.00963162	6.10352e-05	157.804
CGGCGACGTTGGGTCAACTACCACACTGTCCTCTTCCTCTTTAGCGTTTA	3	0.000183981		CGGCGACGTTGGGTCAACTACCAAGCTGTCCTCTTCCTCTTTAGCGTTTA	61	0.00374187		CGGCGACGTTGGGTCAACTACCAATATGTCCTCTTCCTCTTTAGCGTTTA	58	0.00356025		CGGCGACGTTGGGTCAACTATACTTGTGTCCTCTTCCTCTTTAGCGTTTA	159	153	158	0.00975101	0.00938535	0.00969861	156.667	0.00961166	6.10352e-05	157.477
CGGCGACGTTGGGTCAACTACCACAGTGTCCTCTTCCTCTTTAGCGTTTA	31	0.00190114		CGGCGACGTTGGGTCAACTACCAAGGTGTCCTCTTCCTCTTTAGCGTTTA	102	0.0062569		CGGCGACGTTGGGTCAACTACCAATCTGTCCTCTTCCTCTTTAGCGTTTA	77	0.00472654		CGGCGACGTTGGGTCAACTCCTCTCCTGTCCTCTTCCTCTTTAGCGTTTA	144	175	151	0.00883111	0.0107349	0.00926892	156.667	0.00961164	6.10352e-05	157.477
CGGCGACGTTGGGTCAACTACCACCATGTCCTCTTCCTCTTTAGCGTTTA	2	0.000122654		CGGCGACGTTGGGTCAACTACCAAGTTGTCCTCTTCCTCTTTAGCGTTTA	33	0.00202429		CGGCGACGTTGGGTCAACTACCAATGTGTCCTCTTCCTCTTTAGCGTTTA	95	0.00583144		CGGCGACGTTGGGTCAACTTGATCAGTGTCCTCTTCCTCTTTAGCGTTTA	169	147	154	0.0103643	0.0090173	0.00945307	156.667	0.00961155	6.10352e-05	157.476
CGGCGACGTTGGGTCAACTACCACCCTGTCCTCTTCCTCTTTAGCGTTTA	61	0.00374095		CGGCGACGTTGGGTCAACTACCAATATGTCCTCTTCCTCTTTAGCGTTTA	73	0.00447798		CGGCGACGTTGGGTCAACTACCAATTTGTCCTCTTCCTCTTTAGCGTTTA	62	0.00380578		CGGCGACGTTGGGTCAACTACGGTTGTGTCCTCTTCCTCTTTAGCGTTTA	165	155	150	0.010119	0.00950804	0.00920754	156.667	0.00961152	6.10352e-05	157.475
CGGCGACGTTGGGTCAACTACCACCGTGTCCTCTTCCTCTTTAGCGTTTA	56	0.00343432		CGGCGACGTTGGGTCAACTACCAATCTGTCCTCTTCCTCTTTAGCGTTTA	88	0.00539811		CGGCGACGTTGGGTCAACTACCACAATGTCCTCTTCCTCTTTAGCGTTTA	12	0.000736603		CGGCGACGTTGGGTCAACTACCTTAGTGTCCTCTTCCTCTTTAGCGTTTA	177	145	148	0.0108549	0.00889461	0.00908477	156.667	0.00961143	6.10352e-05	157.474
CGGCGACGTTGGGTCAACTACCACCTTGTCCTCTTCCTCTTTAGCGTTTA	49	0.00300503		CGGCGACGTTGGGTCAACTACCAATGTGTCCTCTTCCTCTTTAGCGTTTA	87	0.00533677		CGGCGACGTTGGGTCAACTACCACACTGTCCTCTTCCTCTTTAGCGTTTA	5	0.000306918		CGGCGACGTTGGGTCAACTTTGGTCGTGTCCTCTTCCTCTTTAGCGTTTA	176	161	133	0.0107936	0.00987609	0.00816402	156.667	0.00961123	6.10352e-05	157.47
CGGCGACGTTGGGTCAACTACCACGATGTCCTCTTCCTCTTTAGCGTTTA	8	0.000490617		CGGCGACGTTGGGTCAACTACCAATTTGTCCTCTTCCTCTTTAGCGTTTA	107	0.00656361		CGGCGACGTTGGGTCAACTACCACAGTGTCCTCTTCCTCTTTAGCGTTTA	12	0.000736603		CGGCGACGTTGGGTCAACTTTTGGACTGTCCTCTTCCTCTTTAGCGTTTA	181	158	131	0.0111002	0.00969206	0.00804125	156.667	0.00961117	6.10352e-05	157.469
CGGCGACGTTGGGTCAACTACCACGCTGTCCTCTTCCTCTTTAGCGTTTA	64	0.00392494		CGGCGACGTTGGGTCAACTACCACAATGTCCTCTTCCTCTTTAGCGTTTA	19	0.0011655		CGGCGACGTTGGGTCAACTACCACCATGTCCTCTTCCTCTTTAGCGTTTA	1	6.13836e-05		CGGCGACGTTGGGTCAACTTTAGCTGTGTCCTCTTCCTCTTTAGCGTTTA	181	167	122	0.0111002	0.0102441	0.0074888	156.667	0.00961105	6.10352e-05	157.467
CGGCGACGTTGGGTCAACTACCACGGTGTCCTCTTCCTCTTTAGCGTTTA	21	0.00128787		CGGCGACGTTGGGTCAACTACCACACTGTCCTCTTCCTCTTTAGCGTTTA	7	0.000429395		CGGCGACGTTGGGTCAACTACCACCCTGTCCTCTTCCTCTTTAGCGTTTA	48	0.00294641		CGGCGACGTTGGGTCAACTGGCGTACTGTCCTCTTCCTCTTTAGCGTTTA	151	159	159	0.00926039	0.0097534	0.00975999	156.333	0.00959126	6.10352e-05	157.143
CGGCGACGTTGGGTCAACTACCACGTTGTCCTCTTCCTCTTTAGCGTTTA	47	0.00288237		CGGCGACGTTGGGTCAACTACCACAGTGTCCTCTTCCTCTTTAGCGTTTA	30	0.00184026		CGGCGACGTTGGGTCAACTACCACCGTGTCCTCTTCCTCTTTAGCGTTTA	37	0.00227119		CGGCGACGTTGGGTCAACTATCGTAATGTCCTCTTCCTCTTTAGCGTTTA	140	187	142	0.0085858	0.011471	0.00871647	156.333	0.00959108	6.10352e-05	157.14
CGGCGACGTTGGGTCAACTACCACTATGTCCTCTTCCTCTTTAGCGTTTA	49	0.00300503		CGGCGACGTTGGGTCAACTACCACATTGTCCTCTTCCTCTTTAGCGTTTA	1	6.13422e-05		CGGCGACGTTGGGTCAACTACCACCTTGTCCTCTTCCTCTTTAGCGTTTA	46	0.00282364		CGGCGACGTTGGGTCAACTGGGTTACTGTCCTCTTCCTCTTTAGCGTTTA	161	162	146	0.00987367	0.00993743	0.008962	156.333	0.00959103	6.10352e-05	157.139
CGGCGACGTTGGGTCAACTACCACTCTGTCCTCTTCCTCTTTAGCGTTTA	56	0.00343432		CGGCGACGTTGGGTCAACTACCACCATGTCCTCTTCCTCTTTAGCGTTTA	1	6.13422e-05		CGGCGACGTTGGGTCAACTACCACGATGTCCTCTTCCTCTTTAGCGTTTA	6	0.000368302		CGGCGACGTTGGGTCAACTTGAGCGGTGTCCTCTTCCTCTTTAGCGTTTA	157	169	143	0.00962836	0.0103668	0.00877785	156.333	0.00959101	6.10352e-05	157.139
CGGCGACGTTGGGTCAACTACCACTGTGTCCTCTTCCTCTTTAGCGTTTA	52	0.00318901		CGGCGACGTTGGGTCAACTACCACCCTGTCCTCTTCCTCTTTAGCGTTTA	57	0.0034965		CGGCGACGTTGGGTCAACTACCACGCTGTCCTCTTCCTCTTTAGCGTTTA	40	0.00245534		CGGCGACGTTGGGTCAACTTACGGTTTGTCCTCTTCCTCTTTAGCGTTTA	162	164	143	0.00993499	0.0100601	0.00877785	156.333	0.00959099	6.10352e-05	157.139
CGGCGACGTTGGGTCAACTACCACTTTGTCCTCTTCCTCTTTAGCGTTTA	24	0.00147185		CGGCGACGTTGGGTCAACTACCACCGTGTCCTCTTCCTCTTTAGCGTTTA	42	0.00257637		CGGCGACGTTGGGTCAACTACCACGGTGTCCTCTTCCTCTTTAGCGTTTA	17	0.00104352		CGGCGACGTTGGGTCAACTTAGTTTTTGTCCTCTTCCTCTTTAGCGTTTA	164	163	142	0.0100576	0.00999877	0.00871647	156.333	0.00959096	6.10352e-05	157.138
CGGCGACGTTGGGTCAACTACCAGAATGTCCTCTTCCTCTTTAGCGTTTA	61	0.00374095		CGGCGACGTTGGGTCAACTACCACCTTGTCCTCTTCCTCTTTAGCGTTTA	58	0.00355785		CGGCGACGTTGGGTCAACTACCACGTTGTCCTCTTCCTCTTTAGCGTTTA	29	0.00178012		CGGCGACGTTGGGTCAACTTGGTGAGTGTCCTCTTCCTCTTTAGCGTTTA	165	162	142	0.010119	0.00993743	0.00871647	156.333	0.00959096	6.10352e-05	157.138
CGGCGACGTTGGGTCAACTACCAGACTGTCCTCTTCCTCTTTAGCGTTTA	62	0.00380228		CGGCGACGTTGGGTCAACTACCACGATGTCCTCTTCCTCTTTAGCGTTTA	5	0.000306711		CGGCGACGTTGGGTCAACTACCACTATGTCCTCTTCCTCTTTAGCGTTTA	42	0.00257811		CGGCGACGTTGGGTCAACTGTGGTAGTGTCCTCTTCCTCTTTAGCGTTTA	159	173	137	0.00975101	0.0106122	0.00840955	156.333	0.00959092	6.10352e-05	157.138
CGGCGACGTTGGGTCAACTACCAGAGTGTCCTCTTCCTCTTTAGCGTTTA	76	0.00466086		CGGCGACGTTGGGTCAACTACCACGCTGTCCTCTTCCTCTTTAGCGTTTA	46	0.00282174		CGGCGACGTTGGGTCAACTACCACTCTGTCCTCTTCCTCTTTAGCGTTTA	63	0.00386717		CGGCGACGTTGGGTCAACTTATCGCGTGTCCTCTTCCTCTTTAGCGTTTA	165	165	139	0.010119	0.0101215	0.00853232	156.333	0.00959092	6.10352e-05	157.138
CGGCGACGTTGGGTCAACTACCAGATTGTCCTCTTCCTCTTTAGCGTTTA	36	0.00220778		CGGCGACGTTGGGTCAACTACCACGGTGTCCTCTTCCTCTTTAGCGTTTA	16	0.000981475		CGGCGACGTTGGGTCAACTACCACTGTGTCCTCTTCCTCTTTAGCGTTTA	58	0.00356025		CGGCGACGTTGGGTCAACTGTTCTGCTGTCCTCTTCCTCTTTAGCGTTTA	165	167	137	0.010119	0.0102441	0.00840955	156.333	0.00959089	6.10352e-05	157.137
CGGCGACGTTGGGTCAACTACCAGCATGTCCTCTTCCTCTTTAGCGTTTA	60	0.00367963		CGGCGACGTTGGGTCAACTACCACGTTGTCCTCTTCCTCTTTAGCGTTTA	35	0.00214698		CGGCGACGTTGGGTCAACTACCACTTTGTCCTCTTCCTCTTTAGCGTTTA	21	0.00128906		CGGCGACGTTGGGTCAACTTATTGTATGTCCTCTTCCTCTTTAGCGTTTA	163	176	130	0.00999632	0.0107962	0.00797987	156.333	0.0095908	6.10352e-05	157.136
CGGCGACGTTGGGTCAACTACCAGCCTGTCCTCTTCCTCTTTAGCGTTTA	78	0.00478352		CGGCGACGTTGGGTCAACTACCACTATGTCCTCTTCCTCTTTAGCGTTTA	36	0.00220832		CGGCGACGTTGGGTCAACTACCAGAATGTCCTCTTCCTCTTTAGCGTTTA	43	0.00263949		CGGCGACGTTGGGTCAACTTGGACTGTGTCCTCTTCCTCTTTAGCGTTTA	163	176	130	0.00999632	0.0107962	0.00797987	156.333	0.0095908	6.10352e-05	157.136
CGGCGACGTTGGGTCAACTACCAGCGTGTCCTCTTCCTCTTTAGCGTTTA	88	0.00539679		CGGCGACGTTGGGTCAACTACCACTCTGTCCTCTTCCTCTTTAGCGTTTA	63	0.00386456		CGGCGACGTTGGGTCAACTACCAGACTGTCCTCTTCCTCTTTAGCGTTTA	64	0.00392855		CGGCGACGTTGGGTCAACTTCCGGTATGTCCTCTTCCTCTTTAGCGTTTA	169	176	124	0.0103643	0.0107962	0.00761156	156.333	0.00959069	6.10352e-05	157.134
CGGCGACGTTGGGTCAACTACCAGCTTGTCCTCTTCCTCTTTAGCGTTTA	79	0.00484484		CGGCGACGTTGGGTCAACTACCACTGTGTCCTCTTCCTCTTTAGCGTTTA	56	0.00343516		CGGCGACGTTGGGTCAACTACCAGAGTGTCCTCTTCCTCTTTAGCGTTTA	96	0.00589282		CGGCGACGTTGGGTCAACTGTAAGGATGTCCTCTTCCTCTTTAGCGTTTA	167	147	154	0.0102416	0.0090173	0.00945307	156	0.00957067	6.10352e-05	156.806
CGGCGACGTTGGGTCAACTACCAGGATGTCCTCTTCCTCTTTAGCGTTTA	108	0.00662333		CGGCGACGTTGGGTCAACTACCACTTTGTCCTCTTCCTCTTTAGCGTTTA	26	0.0015949		CGGCGACGTTGGGTCAACTACCAGATTGTCCTCTTCCTCTTTAGCGTTTA	31	0.00190289		CGGCGACGTTGGGTCAACTGGTTGAATGTCCTCTTCCTCTTTAGCGTTTA	140	184	144	0.0085858	0.011287	0.00883924	156	0.00957066	6.10352e-05	156.806
CGGCGACGTTGGGTCAACTACCAGGCTGTCCTCTTCCTCTTTAGCGTTTA	127	0.00778854		CGGCGACGTTGGGTCAACTACCAGAATGTCCTCTTCCTCTTTAGCGTTTA	55	0.00337382		CGGCGACGTTGGGTCAACTACCAGCATGTCCTCTTCCTCTTTAGCGTTTA	58	0.00356025		CGGCGACGTTGGGTCAACTAGGGTTCTGTCCTCTTCCTCTTTAGCGTTTA	168	154	146	0.010303	0.00944669	0.008962	156	0.00957055	6.10352e-05	156.804
CGGCGACGTTGGGTCAACTACCAGGGTGTCCTCTTCCTCTTTAGCGTTTA	82	0.00502882		CGGCGACGTTGGGTCAACTACCAGACTGTCCTCTTCCTCTTTAGCGTTTA	75	0.00460066		CGGCGACGTTGGGTCAACTACCAGCCTGTCCTCTTCCTCTTTAGCGTTTA	82	0.00503345		CGGCGACGTTGGGTCAACTTGCCTCCTGTCCTCTTCCTCTTTAGCGTTTA	141	193	134	0.00864712	0.011839	0.0082254	156	0.00957052	6.10352e-05	156.803
CGGCGACGTTGGGTCAACTACCAGGTTGTCCTCTTCCTCTTTAGCGTTTA	31	0.00190114		CGGCGACGTTGGGTCAACTACCAGAGTGTCCTCTTCCTCTTTAGCGTTTA	108	0.00662495		CGGCGACGTTGGGTCAACTACCAGCGTGTCCTCTTCCTCTTTAGCGTTTA	58	0.00356025		CGGCGACGTTGGGTCAACTGTCCTCCTGTCCTCTTCCTCTTTAGCGTTTA	161	169	138	0.00987367	0.0103668	0.00847093	156	0.00957048	6.10352e-05	156.803
CGGCGACGTTGGGTCAACTACCAGTATGTCCTCTTCCTCTTTAGCGTTTA	84	0.00515148		CGGCGACGTTGGGTCAACTACCAGATTGTCCTCTTCCTCTTTAGCGTTTA	33	0.00202429		CGGCGACGTTGGGTCAACTACCAGCTTGTCCTCTTCCTCTTTAGCGTTTA	70	0.00429685		CGGCGACGTTGGGTCAACTTTGGGAGTGTCCTCTTCCTCTTTAGCGTTTA	166	166	136	0.0101803	0.0101828	0.00834817	156	0.00957042	6.10352e-05	156.802
CGGCGACGTTGGGTCAACTACCAGTCTGTCCTCTTCCTCTTTAGCGTTTA	86	0.00527413		CGGCGACGTTGGGTCAACTACCAGCATGTCCTCTTCCTCTTTAGCGTTTA	71	0.00435529		CGGCGACGTTGGGTCAACTACCAGGATGTCCTCTTCCTCTTTAGCGTTTA	90	0.00552452		CGGCGACGTTGGGTCAACTATTCGTCTGTCCTCTTCCTCTTTAGCGTTTA	167	165	136	0.0102416	0.0101215	0.00834817	156	0.00957042	6.10352e-05	156.802
CGGCGACGTTGGGTCAACTACCAGTGTGTCCTCTTCCTCTTTAGCGTTTA	124	0.00760456		CGGCGACGTTGGGTCAACTACCAGCCTGTCCTCTTCCTCTTTAGCGTTTA	96	0.00588885		CGGCGACGTTGGGTCAACTACCAGGCTGTCCTCTTCCTCTTTAGCGTTTA	77	0.00472654		CGGCGACGTTGGGTCAACTATCGGAATGTCCTCTTCCTCTTTAGCGTTTA	151	189	128	0.00926039	0.0115937	0.0078571	156	0.00957039	6.10352e-05	156.801
CGGCGACGTTGGGTCAACTACCAGTTTGTCCTCTTCCTCTTTAGCGTTTA	72	0.00441555		CGGCGACGTTGGGTCAACTACCAGCGTGTCCTCTTCCTCTTTAGCGTTTA	68	0.00417127		CGGCGACGTTGGGTCAACTACCAGGGTGTCCTCTTCCTCTTTAGCGTTTA	72	0.00441962		CGGCGACGTTGGGTCAACTTAGATTGTGTCCTCTTCCTCTTTAGCGTTTA	169	186	113	0.0103643	0.0114096	0.00693635	156	0.00957009	6.10352e-05	156.796
CGGCGACGTTGGGTCAACTACCATACTGTCCTCTTCCTCTTTAGCGTTTA	4	0.000245308		CGGCGACGTTGGGTCAACTACCAGCTTGTCCTCTTCCTCTTTAGCGTTTA	74	0.00453932		CGGCGACGTTGGGTCAACTACCAGGTTGTCCTCTTCCTCTTTAGCGTTTA	22	0.00135044		CGGCGACGTTGGGTCAACTTGCGCTCTGTCCTCTTCCTCTTTAGCGTTTA	136	180	151	0.00834049	0.0110416	0.00926892	155.667	0.00955033	6.10352e-05	156.473
CGGCGACGTTGGGTCAACTACCATAGTGTCCTCTTCCTCTTTAGCGTTTA	3	0.000183981		CGGCGACGTTGGGTCAACTACCAGGATGTCCTCTTCCTCTTTAGCGTTTA	121	0.0074224		CGGCGACGTTGGGTCAACTACCAGTATGTCCTCTTCCTCTTTAGCGTTTA	65	0.00398993		CGGCGACGTTGGGTCAACTATGTCTGTGTCCTCTTCCTCTTTAGCGTTTA	151	164	152	0.00926039	0.0100601	0.00933031	155.667	0.00955027	6.10352e-05	156.472
CGGCGACGTTGGGTCAACTACCATATTGTCCTCTTCCTCTTTAGCGTTTA	12	0.000735925		CGGCGACGTTGGGTCAACTACCAGGCTGTCCTCTTCCTCTTTAGCGTTTA	108	0.00662495		CGGCGACGTTGGGTCAACTACCAGTCTGTCCTCTTCCTCTTTAGCGTTTA	66	0.00405132		CGGCGACGTTGGGTCAACTGGTACTGTGTCCTCTTCCTCTTTAGCGTTTA	160	154	153	0.00981234	0.00944669	0.00939169	155.667	0.00955024	6.10352e-05	156.471
CGGCGACGTTGGGTCAACTACCATCCTGTCCTCTTCCTCTTTAGCGTTTA	15	0.000919907		CGGCGACGTTGGGTCAACTACCAGGGTGTCCTCTTCCTCTTTAGCGTTTA	78	0.00478469		CGGCGACGTTGGGTCAACTACCAGTGTGTCCTCTTCCTCTTTAGCGTTTA	106	0.00650666		CGGCGACGTTGGGTCAACTTTGTGAGTGTCCTCTTCCTCTTTAGCGTTTA	152	168	147	0.00932172	0.0103055	0.00902339	155.667	0.0095502	6.10352e-05	156.47
CGGCGACGTTGGGTCAACTACCATCGTGTCCTCTTCCTCTTTAGCGTTTA	7	0.00042929		CGGCGACGTTGGGTCAACTACCAGGTTGTCCTCTTCCTCTTTAGCGTTTA	41	0.00251503		CGGCGACGTTGGGTCAACTACCAGTTTGTCCTCTTCCTCTTTAGCGTTTA	73	0.004481		CGGCGACGTTGGGTCAACTGGGTGTCTGTCCTCTTCCTCTTTAGCGTTTA	155	167	145	0.0095057	0.0102441	0.00890062	155.667	0.00955016	6.10352e-05	156.47
CGGCGACGTTGGGTCAACTACCATCTTGTCCTCTTCCTCTTTAGCGTTTA	4	0.000245308		CGGCGACGTTGGGTCAACTACCAGTATGTCCTCTTCCTCTTTAGCGTTTA	92	0.00564348		CGGCGACGTTGGGTCAACTACCATAATGTCCTCTTCCTCTTTAGCGTTTA	2	0.000122767		CGGCGACGTTGGGTCAACTTGATGGGTGTCCTCTTCCTCTTTAGCGTTTA	162	162	143	0.00993499	0.00993743	0.00877785	155.667	0.00955009	6.10352e-05	156.469
CGGCGACGTTGGGTCAACTACCATGATGTCCTCTTCCTCTTTAGCGTTTA	2	0.000122654		CGGCGACGTTGGGTCAACTACCAGTCTGTCCTCTTCCTCTTTAGCGTTTA	81	0.00496872		CGGCGACGTTGGGTCAACTACCATACTGTCCTCTTCCTCTTTAGCGTTTA	5	0.000306918		CGGCGACGTTGGGTCAACTCTCTGGATGTCCTCTTCCTCTTTAGCGTTTA	167	159	141	0.0102416	0.0097534	0.00865509	155.667	0.00955004	6.10352e-05	156.468
CGGCGACGTTGGGTCAACTACCATGCTGTCCTCTTCCTCTTTAGCGTTTA	12	0.000735925		CGGCGACGTTGGGTCAACTACCAGTGTGTCCTCTTCCTCTTTAGCGTTTA	142	0.00871059		CGGCGACGTTGGGTCAACTACCATAGTGTCCTCTTCCTCTTTAGCGTTTA	3	0.000184151		CGGCGACGTTGGGTCAACTTTTACTCTGTCCTCTTCCTCTTTAGCGTTTA	174	152	141	0.0106709	0.00932401	0.00865509	155.667	0.00955	6.10352e-05	156.467
CGGCGACGTTGGGTCAACTACCATGGTGTCCTCTTCCTCTTTAGCGTTTA	5	0.000306636		CGGCGACGTTGGGTCAACTACCAGTTTGTCCTCTTCCTCTTTAGCGTTTA	71	0.00435529		CGGCGACGTTGGGTCAACTACCATATTGTCCTCTTCCTCTTTAGCGTTTA	8	0.000491069		CGGCGACGTTGGGTCAACTCTACTGCTGTCCTCTTCCTCTTTAGCGTTTA	174	162	131	0.0106709	0.00993743	0.00804125	155.667	0.00954987	6.10352e-05	156.465
CGGCGACGTTGGGTCAACTACCATGTTGTCCTCTTCCTCTTTAGCGTTTA	29	0.00177849		CGGCGACGTTGGGTCAACTACCATACTGTCCTCTTCCTCTTTAGCGTTTA	8	0.000490737		CGGCGACGTTGGGTCAACTACCATCATGTCCTCTTCCTCTTTAGCGTTTA	1	6.13836e-05		CGGCGACGTTGGGTCAACTTACTTTCTGTCCTCTTCCTCTTTAGCGTTTA	132	172	162	0.00809518	0.0105509	0.00994414	155.333	0.00953006	6.10352e-05	156.14
CGGCGACGTTGGGTCAACTACCATTATGTCCTCTTCCTCTTTAGCGTTTA	5	0.000306636		CGGCGACGTTGGGTCAACTACCATAGTGTCCTCTTCCTCTTTAGCGTTTA	6	0.000368053		CGGCGACGTTGGGTCAACTACCATCCTGTCCTCTTCCTCTTTAGCGTTTA	15	0.000920754		CGGCGACGTTGGGTCAACTTGTTGTATGTCCTCTTCCTCTTTAGCGTTTA	146	170	150	0.00895376	0.0104282	0.00920754	155.333	0.00952982	6.10352e-05	156.137
CGGCGACGTTGGGTCAACTACCATTCTGTCCTCTTCCTCTTTAGCGTTTA	22	0.0013492		CGGCGACGTTGGGTCAACTACCATATTGTCCTCTTCCTCTTTAGCGTTTA	6	0.000368053		CGGCGACGTTGGGTCAACTACCATCGTGTCCTCTTCCTCTTTAGCGTTTA	10	0.000613836		CGGCGACGTTGGGTCAACTATTGTCGTGTCCTCTTCCTCTTTAGCGTTTA	161	160	145	0.00987367	0.00981475	0.00890062	155.333	0.00952968	6.10352e-05	156.134
CGGCGACGTTGGGTCAACTACCATTGTGTCCTCTTCCTCTTTAGCGTTTA	9	0.000551944		CGGCGACGTTGGGTCAACTACCATCATGTCCTCTTCCTCTTTAGCGTTTA	1	6.13422e-05		CGGCGACGTTGGGTCAACTACCATCTTGTCCTCTTCCTCTTTAGCGTTTA	2	0.000122767		CGGCGACGTTGGGTCAACTCGGTTTCTGTCCTCTTCCTCTTTAGCGTTTA	157	166	143	0.00962836	0.0101828	0.00877785	155.333	0.00952967	6.10352e-05	156.134
CGGCGACGTTGGGTCAACTACCATTTTGTCCTCTTCCTCTTTAGCGTTTA	9	0.000551944		CGGCGACGTTGGGTCAACTACCATCCTGTCCTCTTCCTCTTTAGCGTTTA	16	0.000981475		CGGCGACGTTGGGTCAACTACCATGATGTCCTCTTCCTCTTTAGCGTTTA	1	6.13836e-05		CGGCGACGTTGGGTCAACTGGGGGGGTGTCCTCTTCCTCTTTAGCGTTTA	150	176	140	0.00919907	0.0107962	0.0085937	155.333	0.00952966	6.10352e-05	156.134
CGGCGACGTTGGGTCAACTACCCAAATGTCCTCTTCCTCTTTAGCGTTTA	31	0.00190114		CGGCGACGTTGGGTCAACTACCATCGTGTCCTCTTCCTCTTTAGCGTTTA	5	0.000306711		CGGCGACGTTGGGTCAACTACCATGCTGTCCTCTTCCTCTTTAGCGTTTA	8	0.000491069		CGGCGACGTTGGGTCAACTGTGTCTTTGTCCTCTTCCTCTTTAGCGTTTA	173	146	147	0.0106096	0.00895596	0.00902339	155.333	0.00952965	6.10352e-05	156.134
CGGCGACGTTGGGTCAACTACCCAACTGTCCTCTTCCTCTTTAGCGTTTA	29	0.00177849		CGGCGACGTTGGGTCAACTACCATCTTGTCCTCTTCCTCTTTAGCGTTTA	2	0.000122684		CGGCGACGTTGGGTCAACTACCATGGTGTCCTCTTCCTCTTTAGCGTTTA	4	0.000245534		CGGCGACGTTGGGTCAACTCTCTTAATGTCCTCTTCCTCTTTAGCGTTTA	144	187	135	0.00883111	0.011471	0.00828678	155.333	0.00952962	6.10352e-05	156.133
CGGCGACGTTGGGTCAACTACCCAAGTGTCCTCTTCCTCTTTAGCGTTTA	27	0.00165583		CGGCGACGTTGGGTCAACTACCATGATGTCCTCTTCCTCTTTAGCGTTTA	2	0.000122684		CGGCGACGTTGGGTCAACTACCATGTTGTCCTCTTCCTCTTTAGCGTTTA	24	0.00147321		CGGCGACGTTGGGTCAACTGTCTTAATGTCCTCTTCCTCTTTAGCGTTTA	168	160	138	0.010303	0.00981475	0.00847093	155.333	0.00952955	6.10352e-05	156.132
CGGCGACGTTGGGTCAACTACCCAATTGTCCTCTTCCTCTTTAGCGTTTA	52	0.00318901		CGGCGACGTTGGGTCAACTACCATGCTGTCCTCTTCCTCTTTAGCGTTTA	15	0.000920132		CGGCGACGTTGGGTCAACTACCATTATGTCCTCTTCCTCTTTAGCGTTTA	3	0.000184151		CGGCGACGTTGGGTCAACTGGTGGGGTGTCCTCTTCCTCTTTAGCGTTTA	167	165	134	0.0102416	0.0101215	0.0082254	155.333	0.0095295	6.10352e-05	156.131
CGGCGACGTTGGGTCAACTACCCACATGTCCTCTTCCTCTTTAGCGTTTA	14	0.00085858		CGGCGACGTTGGGTCAACTACCATGGTGTCCTCTTCCTCTTTAGCGTTTA	5	0.000306711		CGGCGACGTTGGGTCAACTACCATTCTGTCCTCTTCCTCTTTAGCGTTTA	12	0.000736603		CGGCGACGTTGGGTCAACTGGGTTGATGTCCTCTTCCTCTTTAGCGTTTA	160	178	128	0.00981234	0.0109189	0.0078571	155.333	0.00952945	6.10352e-05	156.13
CGGCGACGTTGGGTCAACTACCCACCTGTCCTCTTCCTCTTTAGCGTTTA	42	0.00257574		CGGCGACGTTGGGTCAACTACCATGTTGTCCTCTTCCTCTTTAGCGTTTA	23	0.00141087		CGGCGACGTTGGGTCAACTACCATTGTGTCCTCTTCCTCTTTAGCGTTTA	7	0.000429685		CGGCGACGTTGGGTCAACTGGAGGTGTGTCCTCTTCCTCTTTAGCGTTTA	176	167	123	0.0107936	0.0102441	0.00755018	155.333	0.0095293	6.10352e-05	156.128
CGGCGACGTTGGGTCAACTACCCACGTGTCCTCTTCCTCTTTAGCGTTTA	72	0.00441555		CGGCGACGTTGGGTCAACTACCATTATGTCCTCTTCCTCTTTAGCGTTTA	5	0.000306711		CGGCGACGTTGGGTCAACTACCATTTTGTCCTCTTCCTCTTTAGCGTTTA	6	0.000368302		CGGCGACGTTGGGTCAACTTCTATTTTGTCCTCTTCCTCTTTAGCGTTTA	193	144	129	0.0118361	0.00883327	0.00791848	155.333	0.0095293	6.10352e-05	156.128
CGGCGACGTTGGGTCAACTACCCACTTGTCCTCTTCCTCTTTAGCGTTTA	2	0.000122654		CGGCGACGTTGGGTCAACTACCATTCTGTCCTCTTCCTCTTTAGCGTTTA	17	0.00104282		CGGCGACGTTGGGTCAACTACCCAAATGTCCTCTTCCTCTTTAGCGTTTA	27	0.00165736		CGGCGACGTTGGGTCAACTTGGAGTGTGTCCTCTTCCTCTTTAGCGTTTA	158	146	161	0.00968968	0.00895596	0.00988276	155	0.00950947	6.10352e-05	155.803
CGGCGACGTTGGGTCAACTACCCAGATGTCCTCTTCCTCTTTAGCGTTTA	57	0.00349565		CGGCGACGTTGGGTCAACTACCATTGTGTCCTCTTCCTCTTTAGCGTTTA	6	0.000368053		CGGCGACGTTGGGTCAACTACCCAACTGTCCTCTTCCTCTTTAGCGTTTA	26	0.00159597		CGGCGACGTTGGGTCAACTGGTAATGTGTCCTCTTCCTCTTTAGCGTTTA	154	153	158	0.00944438	0.00938535	0.00969861	155	0.00950944	6.10352e-05	155.803
CGGCGACGTTGGGTCAACTACCCAGCTGTCCTCTTCCTCTTTAGCGTTTA	59	0.0036183		CGGCGACGTTGGGTCAACTACCATTTTGTCCTCTTCCTCTTTAGCGTTTA	4	0.000245369		CGGCGACGTTGGGTCAACTACCCAAGTGTCCTCTTCCTCTTTAGCGTTTA	39	0.00239396		CGGCGACGTTGGGTCAACTATTGATGTGTCCTCTTCCTCTTTAGCGTTTA	151	167	147	0.00926039	0.0102441	0.00902339	155	0.00950931	6.10352e-05	155.801
CGGCGACGTTGGGTCAACTACCCAGGTGTCCTCTTCCTCTTTAGCGTTTA	77	0.00472219		CGGCGACGTTGGGTCAACTACCCAAATGTCCTCTTCCTCTTTAGCGTTTA	34	0.00208563		CGGCGACGTTGGGTCAACTACCCAATTGTCCTCTTCCTCTTTAGCGTTTA	37	0.00227119		CGGCGACGTTGGGTCAACTCTTTTTCTGTCCTCTTCCTCTTTAGCGTTTA	145	186	134	0.00889243	0.0114096	0.0082254	155	0.00950916	6.10352e-05	155.798
CGGCGACGTTGGGTCAACTACCCAGTTGTCCTCTTCCTCTTTAGCGTTTA	32	0.00196247		CGGCGACGTTGGGTCAACTACCCAACTGTCCTCTTCCTCTTTAGCGTTTA	30	0.00184026		CGGCGACGTTGGGTCAACTACCCACATGTCCTCTTCCTCTTTAGCGTTTA	9	0.000552452		CGGCGACGTTGGGTCAACTGTAATGATGTCCTCTTCCTCTTTAGCGTTTA	179	141	145	0.0109776	0.00864925	0.00890062	155	0.00950914	6.10352e-05	155.798
CGGCGACGTTGGGTCAACTACCCATATGTCCTCTTCCTCTTTAGCGTTTA	8	0.000490617		CGGCGACGTTGGGTCAACTACCCAAGTGTCCTCTTCCTCTTTAGCGTTTA	47	0.00288308		CGGCGACGTTGGGTCAACTACCCACCTGTCCTCTTCCTCTTTAGCGTTTA	40	0.00245534		CGGCGACGTTGGGTCAACTTGATTCGTGTCCTCTTCCTCTTTAGCGTTTA	164	165	136	0.0100576	0.0101215	0.00834817	155	0.00950909	6.10352e-05	155.797
CGGCGACGTTGGGTCAACTACCCATCTGTCCTCTTCCTCTTTAGCGTTTA	50	0.00306636		CGGCGACGTTGGGTCAACTACCCAATTGTCCTCTTCCTCTTTAGCGTTTA	57	0.0034965		CGGCGACGTTGGGTCAACTACCCACGTGTCCTCTTCCTCTTTAGCGTTTA	49	0.0030078		CGGCGACGTTGGGTCAACTGTGTCTATGTCCTCTTCCTCTTTAGCGTTTA	170	157	138	0.0104256	0.00963072	0.00847093	155	0.00950909	6.10352e-05	155.797
CGGCGACGTTGGGTCAACTACCCATGTGTCCTCTTCCTCTTTAGCGTTTA	29	0.00177849		CGGCGACGTTGGGTCAACTACCCACATGTCCTCTTCCTCTTTAGCGTTTA	4	0.000245369		CGGCGACGTTGGGTCAACTACCCACTTGTCCTCTTCCTCTTTAGCGTTTA	2	0.000122767		CGGCGACGTTGGGTCAACTTGTGCGGTGTCCTCTTCCTCTTTAGCGTTTA	178	151	136	0.0109162	0.00926267	0.00834817	155	0.00950902	6.10352e-05	155.796
CGGCGACGTTGGGTCAACTACCCATTTGTCCTCTTCCTCTTTAGCGTTTA	11	0.000674598		CGGCGACGTTGGGTCAACTACCCACCTGTCCTCTTCCTCTTTAGCGTTTA	48	0.00294442		CGGCGACGTTGGGTCAACTACCCAGATGTCCTCTTCCTCTTTAGCGTTTA	52	0.00319195		CGGCGACGTTGGGTCAACTACTTGTGTGTCCTCTTCCTCTTTAGCGTTTA	175	163	127	0.0107322	0.00999877	0.00779572	155	0.00950891	6.10352e-05	155.794
CGGCGACGTTGGGTCAACTACCCCAATGTCCTCTTCCTCTTTAGCGTTTA	51	0.00312768		CGGCGACGTTGGGTCAACTACCCACGTGTCCTCTTCCTCTTTAGCGTTTA	58	0.00355785		CGGCGACGTTGGGTCAACTACCCAGCTGTCCTCTTCCTCTTTAGCGTTTA	42	0.00257811		CGGCGACGTTGGGTCAACTATCTGGATGTCCTCTTCCTCTTTAGCGTTTA	160	190	115	0.00981234	0.011655	0.00705911	155	0.00950882	6.10352e-05	155.793
CGGCGACGTTGGGTCAACTACCCCACTGTCCTCTTCCTCTTTAGCGTTTA	36	0.00220778		CGGCGACGTTGGGTCAACTACCCACTTGTCCTCTTCCTCTTTAGCGTTTA	2	0.000122684		CGGCGACGTTGGGTCAACTACCCAGGTGTCCTCTTCCTCTTTAGCGTTTA	44	0.00270088		CGGCGACGTTGGGTCAACTGTTGTGATGTCCTCTTCCTCTTTAGCGTTTA	154	154	156	0.00944438	0.00944669	0.00957584	154.667	0.00948897	6.10352e-05	155.467
CGGCGACGTTGGGTCAACTACCCCAGTGTCCTCTTCCTCTTTAGCGTTTA	29	0.00177849		CGGCGACGTTGGGTCAACTACCCAGATGTCCTCTTCCTCTTTAGCGTTTA	61	0.00374187		CGGCGACGTTGGGTCAACTACCCAGTTGTCCTCTTCCTCTTTAGCGTTTA	20	0.00122767		CGGCGACGTTGGGTCAACTACAGGTGTGTCCTCTTCCTCTTTAGCGTTTA	159	154	151	0.00975101	0.00944669	0.00926892	154.667	0.00948888	6.10352e-05	155.466
CGGCGACGTTGGGTCAACTACCCCATTGTCCTCTTCCTCTTTAGCGTTTA	7	0.00042929		CGGCGACGTTGGGTCAACTACCCAGCTGTCCTCTTCCTCTTTAGCGTTTA	45	0.0027604		CGGCGACGTTGGGTCAACTACCCATATGTCCTCTTCCTCTTTAGCGTTTA	4	0.000245534		CGGCGACGTTGGGTCAACTTGTTGGCTGTCCTCTTCCTCTTTAGCGTTTA	165	150	149	0.010119	0.00920132	0.00914615	154.667	0.00948882	6.10352e-05	155.465
CGGCGACGTTGGGTCAACTACCCCCATGTCCTCTTCCTCTTTAGCGTTTA	27	0.00165583		CGGCGACGTTGGGTCAACTACCCAGGTGTCCTCTTCCTCTTTAGCGTTTA	79	0.00484603		CGGCGACGTTGGGTCAACTACCCATCTGTCCTCTTCCTCTTTAGCGTTTA	47	0.00288503		CGGCGACGTTGGGTCAACTGTATAAGTGTCCTCTTCCTCTTTAGCGTTTA	153	176	135	0.00938305	0.0107962	0.00828678	154.667	0.00948868	6.10352e-05	155.463
CGGCGACGTTGGGTCAACTACCCCCCTGTCCTCTTCCTCTTTAGCGTTTA	15	0.000919907		CGGCGACGTTGGGTCAACTACCCAGTTGTCCTCTTCCTCTTTAGCGTTTA	30	0.00184026		CGGCGACGTTGGGTCAACTACCCATGTGTCCTCTTCCTCTTTAGCGTTTA	14	0.00085937		CGGCGACGTTGGGTCAACTGTCTTTCTGTCCTCTTCCTCTTTAGCGTTTA	160	167	137	0.00981234	0.0102441	0.00840955	154.667	0.00948868	6.10352e-05	155.462
CGGCGACGTTGGGTCAACTACCCCCGTGTCCTCTTCCTCTTTAGCGTTTA	60	0.00367963		CGGCGACGTTGGGTCAACTACCCATATGTCCTCTTCCTCTTTAGCGTTTA	8	0.000490737		CGGCGACGTTGGGTCAACTACCCATTTGTCCTCTTCCTCTTTAGCGTTTA	10	0.000613836		CGGCGACGTTGGGTCAACTGCCGTTGTGTCCTCTTCCTCTTTAGCGTTTA	167	170	127	0.0102416	0.0104282	0.00779572	154.667	0.0094885	6.10352e-05	155.46
CGGCGACGTTGGGTCAACTACCCCGATGTCCTCTTCCTCTTTAGCGTTTA	80	0.00490617		CGGCGACGTTGGGTCAACTACCCATCTGTCCTCTTCCTCTTTAGCGTTTA	45	0.0027604		CGGCGACGTTGGGTCAACTACCCCAATGTCCTCTTCCTCTTTAGCGTTTA	45	0.00276226		CGGCGACGTTGGGTCAACTAGGTCTGTGTCCTCTTCCTCTTTAGCGTTTA	160	182	122	0.00981234	0.0111643	0.0074888	154.667	0.00948847	6.10352e-05	155.459
CGGCGACGTTGGGTCAACTACCCCGCTGTCCTCTTCCTCTTTAGCGTTTA	33	0.00202379		CGGCGACGTTGGGTCAACTACCCATGTGTCCTCTTCCTCTTTAGCGTTTA	24	0.00147221		CGGCGACGTTGGGTCAACTACCCCACTGTCCTCTTCCTCTTTAGCGTTTA	25	0.00153459		CGGCGACGTTGGGTCAACTTTGGTAGTGTCCTCTTCCTCTTTAGCGTTTA	147	159	157	0.00901509	0.0097534	0.00963722	154.333	0.00946857	6.10352e-05	155.133
CGGCGACGTTGGGTCAACTACCCCGGTGTCCTCTTCCTCTTTAGCGTTTA	99	0.00607138		CGGCGACGTTGGGTCAACTACCCATTTGTCCTCTTCCTCTTTAGCGTTTA	16	0.000981475		CGGCGACGTTGGGTCAACTACCCCAGTGTCCTCTTCCTCTTTAGCGTTTA	29	0.00178012		CGGCGACGTTGGGTCAACTTGTTCCGTGTCCTCTTCCTCTTTAGCGTTTA	167	140	156	0.0102416	0.0085879	0.00957584	154.333	0.00946846	6.10352e-05	155.131
CGGCGACGTTGGGTCAACTACCCCGTTGTCCTCTTCCTCTTTAGCGTTTA	34	0.00208512		CGGCGACGTTGGGTCAACTACCCCAATGTCCTCTTCCTCTTTAGCGTTTA	50	0.00306711		CGGCGACGTTGGGTCAACTACCCCATTGTCCTCTTCCTCTTTAGCGTTTA	7	0.000429685		CGGCGACGTTGGGTCAACTTGTTTAATGTCCTCTTCCTCTTTAGCGTTTA	174	131	158	0.0106709	0.00803582	0.00969861	154.333	0.00946845	6.10352e-05	155.131
CGGCGACGTTGGGTCAACTACCCCTATGTCCTCTTCCTCTTTAGCGTTTA	37	0.0022691		CGGCGACGTTGGGTCAACTACCCCACTGTCCTCTTCCTCTTTAGCGTTTA	35	0.00214698		CGGCGACGTTGGGTCAACTACCCCCATGTCCTCTTCCTCTTTAGCGTTTA	30	0.00184151		CGGCGACGTTGGGTCAACTTGTGGCCTGTCCTCTTCCTCTTTAGCGTTTA	154	159	150	0.00944438	0.0097534	0.00920754	154.333	0.00946844	6.10352e-05	155.131
CGGCGACGTTGGGTCAACTACCCCTCTGTCCTCTTCCTCTTTAGCGTTTA	72	0.00441555		CGGCGACGTTGGGTCAACTACCCCAGTGTCCTCTTCCTCTTTAGCGTTTA	35	0.00214698		CGGCGACGTTGGGTCAACTACCCCCCTGTCCTCTTCCTCTTTAGCGTTTA	22	0.00135044		CGGCGACGTTGGGTCAACTATCGGTATGTCCTCTTCCTCTTTAGCGTTTA	153	161	149	0.00938305	0.00987609	0.00914615	154.333	0.00946843	6.10352e-05	155.131
CGGCGACGTTGGGTCAACTACCCCTGTGTCCTCTTCCTCTTTAGCGTTTA	73	0.00447688		CGGCGACGTTGGGTCAACTACCCCATTGTCCTCTTCCTCTTTAGCGTTTA	13	0.000797448		CGGCGACGTTGGGTCAACTACCCCCGTGTCCTCTTCCTCTTTAGCGTTTA	38	0.00233258		CGGCGACGTTGGGTCAACTGGCGAGATGTCCTCTTCCTCTTTAGCGTTTA	157	160	146	0.00962836	0.00981475	0.008962	154.333	0.00946837	6.10352e-05	155.13
CGGCGACGTTGGGTCAACTACCCCTTTGTCCTCTTCCTCTTTAGCGTTTA	66	0.00404759		CGGCGACGTTGGGTCAACTACCCCCATGTCCTCTTCCTCTTTAGCGTTTA	40	0.00245369		CGGCGACGTTGGGTCAACTACCCCGATGTCCTCTTCCTCTTTAGCGTTTA	60	0.00368302		CGGCGACGTTGGGTCAACTTACGTGATGTCCTCTTCCTCTTTAGCGTTTA	153	166	144	0.00938305	0.0101828	0.00883924	154.333	0.00946836	6.10352e-05	155.13
CGGCGACGTTGGGTCAACTACCCGAATGTCCTCTTCCTCTTTAGCGTTTA	89	0.00545811		CGGCGACGTTGGGTCAACTACCCCCCTGTCCTCTTCCTCTTTAGCGTTTA	15	0.000920132		CGGCGACGTTGGGTCAACTACCCCGCTGTCCTCTTCCTCTTTAGCGTTTA	28	0.00171874		CGGCGACGTTGGGTCAACTTCCAGTATGTCCTCTTCCTCTTTAGCGTTTA	152	173	138	0.00932172	0.0106122	0.00847093	154.333	0.00946828	6.10352e-05	155.128
CGGCGACGTTGGGTCAACTACCCGACTGTCCTCTTCCTCTTTAGCGTTTA	41	0.00251441		CGGCGACGTTGGGTCAACTACCCCCGTGTCCTCTTCCTCTTTAGCGTTTA	73	0.00447798		CGGCGACGTTGGGTCAACTACCCCGGTGTCCTCTTCCTCTTTAGCGTTTA	72	0.00441962		CGGCGACGTTGGGTCAACTTGGATGGTGTCCTCTTCCTCTTTAGCGTTTA	156	171	136	0.00956703	0.0104895	0.00834817	154.333	0.00946824	6.10352e-05	155.128
CGGCGACGTTGGGTCAACTACCCGAGTGTCCTCTTCCTCTTTAGCGTTTA	59	0.0036183		CGGCGACGTTGGGTCAACTACCCCGATGTCCTCTTCCTCTTTAGCGTTTA	101	0.00619556		CGGCGACGTTGGGTCAACTACCCCGTTGTCCTCTTCCTCTTTAGCGTTTA	25	0.00153459		CGGCGACGTTGGGTCAACTGGTTCGGTGTCCTCTTCCTCTTTAGCGTTTA	161	165	137	0.00987367	0.0101215	0.00840955	154.333	0.00946822	6.10352e-05	155.127
CGGCGACGTTGGGTCAACTACCCGATTGTCCTCTTCCTCTTTAGCGTTTA	22	0.0013492		CGGCGACGTTGGGTCAACTACCCCGCTGTCCTCTTCCTCTTTAGCGTTTA	41	0.00251503		CGGCGACGTTGGGTCAACTACCCCTATGTCCTCTTCCTCTTTAGCGTTTA	26	0.00159597		CGGCGACGTTGGGTCAACTTTCGAGGTGTCCTCTTCCTCTTTAGCGTTTA	161	169	133	0.00987367	0.0103668	0.00816402	154.333	0.00946817	6.10352e-05	155.126
CGGCGACGTTGGGTCAACTACCCGCATGTCCTCTTCCTCTTTAGCGTTTA	10	0.000613271		CGGCGACGTTGGGTCAACTACCCCGGTGTCCTCTTCCTCTTTAGCGTTTA	98	0.00601153		CGGCGACGTTGGGTCAACTACCCCTCTGTCCTCTTCCTCTTTAGCGTTTA	51	0.00313056		CGGCGACGTTGGGTCAACTGTAGGGCTGTCCTCTTCCTCTTTAGCGTTTA	163	167	133	0.00999632	0.0102441	0.00816402	154.333	0.00946816	6.10352e-05	155.126
CGGCGACGTTGGGTCAACTACCCGCCTGTCCTCTTCCTCTTTAGCGTTTA	14	0.00085858		CGGCGACGTTGGGTCAACTACCCCGTTGTCCTCTTCCTCTTTAGCGTTTA	34	0.00208563		CGGCGACGTTGGGTCAACTACCCCTGTGTCCTCTTCCTCTTTAGCGTTTA	70	0.00429685		CGGCGACGTTGGGTCAACTTGGTGCGTGTCCTCTTCCTCTTTAGCGTTTA	166	166	131	0.0101803	0.0101828	0.00804125	154.333	0.00946812	6.10352e-05	155.126
CGGCGACGTTGGGTCAACTACCCGCGTGTCCTCTTCCTCTTTAGCGTTTA	81	0.0049675		CGGCGACGTTGGGTCAACTACCCCTATGTCCTCTTCCTCTTTAGCGTTTA	40	0.00245369		CGGCGACGTTGGGTCAACTACCCCTTTGTCCTCTTCCTCTTTAGCGTTTA	59	0.00362163		CGGCGACGTTGGGTCAACTTGAGTACTGTCCTCTTCCTCTTTAGCGTTTA	159	177	127	0.00975101	0.0108576	0.00779572	154.333	0.0094681	6.10352e-05	155.125
CGGCGACGTTGGGTCAACTACCCGCTTGTCCTCTTCCTCTTTAGCGTTTA	9	0.000551944		CGGCGACGTTGGGTCAACTACCCCTCTGTCCTCTTCCTCTTTAGCGTTTA	72	0.00441664		CGGCGACGTTGGGTCAACTACCCGAATGTCCTCTTCCTCTTTAGCGTTTA	63	0.00386717		CGGCGACGTTGGGTCAACTTACTTCGTGTCCTCTTCCTCTTTAGCGTTTA	169	168	126	0.0103643	0.0103055	0.00773433	154.333	0.00946803	6.10352e-05	155.124
CGGCGACGTTGGGTCAACTACCCGGATGTCCTCTTCCTCTTTAGCGTTTA	66	0.00404759		CGGCGACGTTGGGTCAACTACCCCTGTGTCCTCTTCCTCTTTAGCGTTTA	75	0.00460066		CGGCGACGTTGGGTCAACTACCCGACTGTCCTCTTCCTCTTTAGCGTTTA	40	0.00245534		CGGCGACGTTGGGTCAACTACCGATGTGTCCTCTTCCTCTTTAGCGTTTA	158	183	122	0.00968968	0.0112256	0.0074888	154.333	0.00946803	6.10352e-05	155.124
CGGCGACGTTGGGTCAACTACCCGGCTGTCCTCTTCCTCTTTAGCGTTTA	51	0.00312768		CGGCGACGTTGGGTCAACTACCCCTTTGTCCTCTTCCTCTTTAGCGTTTA	79	0.00484603		CGGCGACGTTGGGTCAACTACCCGAGTGTCCTCTTCCTCTTTAGCGTTTA	60	0.00368302		CGGCGACGTTGGGTCAACTGTAGTAGTGTCCTCTTCCTCTTTAGCGTTTA	148	166	148	0.00907641	0.0101828	0.00908477	154	0.00944799	6.10352e-05	154.796
CGGCGACGTTGGGTCAACTACCCGGGTGTCCTCTTCCTCTTTAGCGTTTA	108	0.00662333		CGGCGACGTTGGGTCAACTACCCGAATGTCCTCTTCCTCTTTAGCGTTTA	65	0.00398724		CGGCGACGTTGGGTCAACTACCCGATTGTCCTCTTCCTCTTTAGCGTTTA	30	0.00184151		CGGCGACGTTGGGTCAACTTCCGCTGTGTCCTCTTCCTCTTTAGCGTTTA	166	142	154	0.0101803	0.00871059	0.00945307	154	0.00944799	6.10352e-05	154.796
CGGCGACGTTGGGTCAACTACCCGGTTGTCCTCTTCCTCTTTAGCGTTTA	33	0.00202379		CGGCGACGTTGGGTCAACTACCCGACTGTCCTCTTCCTCTTTAGCGTTTA	41	0.00251503		CGGCGACGTTGGGTCAACTACCCGCATGTCCTCTTCCTCTTTAGCGTTTA	10	0.000613836		CGGCGACGTTGGGTCAACTTGTTCAGTGTCCTCTTCCTCTTTAGCGTTTA	160	153	149	0.00981234	0.00938535	0.00914615	154	0.00944795	6.10352e-05	154.795
CGGCGACGTTGGGTCAACTACCCGTATGTCCTCTTCCTCTTTAGCGTTTA	90	0.00551944		CGGCGACGTTGGGTCAACTACCCGAGTGTCCTCTTCCTCTTTAGCGTTTA	74	0.00453932		CGGCGACGTTGGGTCAACTACCCGCCTGTCCTCTTCCTCTTTAGCGTTTA	9	0.000552452		CGGCGACGTTGGGTCAACTGGCTAAGTGTCCTCTTCCTCTTTAGCGTTTA	167	152	143	0.0102416	0.00932401	0.00877785	154	0.00944783	6.10352e-05	154.793
CGGCGACGTTGGGTCAACTACCCGTCTGTCCTCTTCCTCTTTAGCGTTTA	72	0.00441555		CGGCGACGTTGGGTCAACTACCCGATTGTCCTCTTCCTCTTTAGCGTTTA	29	0.00177892		CGGCGACGTTGGGTCAACTACCCGCGTGTCCTCTTCCTCTTTAGCGTTTA	70	0.00429685		CGGCGACGTTGGGTCAACTCCTAGTCTGTCCTCTTCCTCTTTAGCGTTTA	160	162	140	0.00981234	0.00993743	0.0085937	154	0.00944782	6.10352e-05	154.793
CGGCGACGTTGGGTCAACTACCCGTGTGTCCTCTTCCTCTTTAGCGTTTA	122	0.00748191		CGGCGACGTTGGGTCAACTACCCGCATGTCCTCTTCCTCTTTAGCGTTTA	15	0.000920132		CGGCGACGTTGGGTCAACTACCCGCTTGTCCTCTTCCTCTTTAGCGTTTA	7	0.000429685		CGGCGACGTTGGGTCAACTGATGTTTTGTCCTCTTCCTCTTTAGCGTTTA	156	169	137	0.00956703	0.0103668	0.00840955	154	0.0094478	6.10352e-05	154.793
CGGCGACGTTGGGTCAACTACCCGTTTGTCCTCTTCCTCTTTAGCGTTTA	70	0.0042929		CGGCGACGTTGGGTCAACTACCCGCCTGTCCTCTTCCTCTTTAGCGTTTA	8	0.000490737		CGGCGACGTTGGGTCAACTACCCGGATGTCCTCTTCCTCTTTAGCGTTTA	64	0.00392855		CGGCGACGTTGGGTCAACTTTAGTCCTGTCCTCTTCCTCTTTAGCGTTTA	159	165	138	0.00975101	0.0101215	0.00847093	154	0.0094478	6.10352e-05	154.793
CGGCGACGTTGGGTCAACTACCCTAATGTCCTCTTCCTCTTTAGCGTTTA	95	0.00582608		CGGCGACGTTGGGTCAACTACCCGCGTGTCCTCTTCCTCTTTAGCGTTTA	73	0.00447798		CGGCGACGTTGGGTCAACTACCCGGCTGTCCTCTTCCTCTTTAGCGTTTA	32	0.00196427		CGGCGACGTTGGGTCAACTTGATAAGTGTCCTCTTCCTCTTTAGCGTTTA	151	171	139	0.00926039	0.0104895	0.00853232	153.667	0.00942741	6.10352e-05	154.459
CGGCGACGTTGGGTCAACTACCCTACTGTCCTCTTCCTCTTTAGCGTTTA	42	0.00257574		CGGCGACGTTGGGTCAACTACCCGCTTGTCCTCTTCCTCTTTAGCGTTTA	9	0.000552079		CGGCGACGTTGGGTCAACTACCCGGGTGTCCTCTTCCTCTTTAGCGTTTA	79	0.0048493		CGGCGACGTTGGGTCAACTCGCTCTTTGTCCTCTTCCTCTTTAGCGTTTA	158	169	134	0.00968968	0.0103668	0.0082254	153.667	0.0094273	6.10352e-05	154.457
CGGCGACGTTGGGTCAACTACCCTAGTGTCCTCTTCCTCTTTAGCGTTTA	116	0.00711395		CGGCGACGTTGGGTCAACTACCCGGATGTCCTCTTCCTCTTTAGCGTTTA	66	0.00404858		CGGCGACGTTGGGTCAACTACCCGGTTGTCCTCTTCCTCTTTAGCGTTTA	39	0.00239396		CGGCGACGTTGGGTCAACTCTTGTGGTGTCCTCTTCCTCTTTAGCGTTTA	165	160	136	0.010119	0.00981475	0.00834817	153.667	0.0094273	6.10352e-05	154.457
CGGCGACGTTGGGTCAACTACCCTATTGTCCTCTTCCTCTTTAGCGTTTA	3	0.000183981		CGGCGACGTTGGGTCAACTACCCGGCTGTCCTCTTCCTCTTTAGCGTTTA	36	0.00220832		CGGCGACGTTGGGTCAACTACCCGTATGTCCTCTTCCTCTTTAGCGTTTA	78	0.00478792		CGGCGACGTTGGGTCAACTTGGATCGTGTCCTCTTCCTCTTTAGCGTTTA	160	178	123	0.00981234	0.0109189	0.00755018	153.667	0.00942714	6.10352e-05	154.454
CGGCGACGTTGGGTCAACTACCCTCATGTCCTCTTCCTCTTTAGCGTTTA	8	0.000490617		CGGCGACGTTGGGTCAACTACCCGGGTGTCCTCTTCCTCTTTAGCGTTTA	103	0.00631824		CGGCGACGTTGGGTCAACTACCCGTCTGTCCTCTTCCTCTTTAGCGTTTA	60	0.00368302		CGGCGACGTTGGGTCAACTGAGCTTGTGTCCTCTTCCTCTTTAGCGTTTA	163	178	120	0.00999632	0.0109189	0.00736603	153.667	0.00942709	6.10352e-05	154.453
CGGCGACGTTGGGTCAACTACCCTCCTGTCCTCTTCCTCTTTAGCGTTTA	98	0.00601006		CGGCGACGTTGGGTCAACTACCCGGTTGTCCTCTTCCTCTTTAGCGTTTA	29	0.00177892		CGGCGACGTTGGGTCAACTACCCGTGTGTCCTCTTCCTCTTTAGCGTTTA	117	0.00718188		CGGCGACGTTGGGTCAACTATATTTTTGTCCTCTTCCTCTTTAGCGTTTA	149	158	153	0.00913774	0.00969206	0.00939169	153.333	0.00940716	6.10352e-05	154.127
CGGCGACGTTGGGTCAACTACCCTCGTGTCCTCTTCCTCTTTAGCGTTTA	132	0.00809518		CGGCGACGTTGGGTCAACTACCCGTATGTCCTCTTCCTCTTTAGCGTTTA	91	0.00558214		CGGCGACGTTGGGTCAACTACCCGTTTGTCCTCTTCCTCTTTAGCGTTTA	59	0.00362163		CGGCGACGTTGGGTCAACTGTCTCTCTGTCCTCTTCCTCTTTAGCGTTTA	161	144	155	0.00987367	0.00883327	0.00951446	153.333	0.00940713	6.10352e-05	154.126
CGGCGACGTTGGGTCAACTACCCTCTTGTCCTCTTCCTCTTTAGCGTTTA	2	0.000122654		CGGCGACGTTGGGTCAACTACCCGTCTGTCCTCTTCCTCTTTAGCGTTTA	67	0.00410993		CGGCGACGTTGGGTCAACTACCCTAATGTCCTCTTCCTCTTTAGCGTTTA	76	0.00466515		CGGCGACGTTGGGTCAACTGCCGCTATGTCCTCTTCCTCTTTAGCGTTTA	155	165	140	0.0095057	0.0101215	0.0085937	153.333	0.00940695	6.10352e-05	154.124
CGGCGACGTTGGGTCAACTACCCTGATGTCCTCTTCCTCTTTAGCGTTTA	63	0.00386361		CGGCGACGTTGGGTCAACTACCCGTGTGTCCTCTTCCTCTTTAGCGTTTA	120	0.00736106		CGGCGACGTTGGGTCAACTACCCTACTGTCCTCTTCCTCTTTAGCGTTTA	32	0.00196427		CGGCGACGTTGGGTCAACTCGGGTTTTGTCCTCTTCCTCTTTAGCGTTTA	158	167	135	0.00968968	0.0102441	0.00828678	153.333	0.00940687	6.10352e-05	154.122
CGGCGACGTTGGGTCAACTACCCTGCTGTCCTCTTCCTCTTTAGCGTTTA	53	0.00325034		CGGCGACGTTGGGTCAACTACCCGTTTGTCCTCTTCCTCTTTAGCGTTTA	70	0.00429395		CGGCGACGTTGGGTCAACTACCCTAGTGTCCTCTTCCTCTTTAGCGTTTA	85	0.0052176		CGGCGACGTTGGGTCAACTCTAGTTTTGTCCTCTTCCTCTTTAGCGTTTA	145	182	132	0.00889243	0.0111643	0.00810263	153	0.00938645	6.10352e-05	153.788
CGGCGACGTTGGGTCAACTACCCTGGTGTCCTCTTCCTCTTTAGCGTTTA	124	0.00760456		CGGCGACGTTGGGTCAACTACCCTAATGTCCTCTTCCTCTTTAGCGTTTA	90	0.00552079		CGGCGACGTTGGGTCAACTACCCTATTGTCCTCTTCCTCTTTAGCGTTTA	4	0.000245534		CGGCGACGTTGGGTCAACTCGCGTTCTGTCCTCTTCCTCTTTAGCGTTTA	161	162	136	0.00987367	0.00993743	0.00834817	153	0.00938642	6.10352e-05	153.787
CGGCGACGTTGGGTCAACTACCCTGTTGTCCTCTTCCTCTTTAGCGTTTA	56	0.00343432		CGGCGACGTTGGGTCAACTACCCTACTGTCCTCTTCCTCTTTAGCGTTTA	41	0.00251503		CGGCGACGTTGGGTCAACTACCCTCATGTCCTCTTCCTCTTTAGCGTTTA	12	0.000736603		CGGCGACGTTGGGTCAACTATCCCTTTGTCCTCTTCCTCTTTAGCGTTTA	163	160	136	0.00999632	0.00981475	0.00834817	153	0.00938641	6.10352e-05	153.787
CGGCGACGTTGGGTCAACTACCCTTATGTCCTCTTCCTCTTTAGCGTTTA	102	0.00625537		CGGCGACGTTGGGTCAACTACCCTAGTGTCCTCTTCCTCTTTAGCGTTTA	89	0.00545945		CGGCGACGTTGGGTCAACTACCCTCCTGTCCTCTTCCTCTTTAGCGTTTA	86	0.00527899		CGGCGACGTTGGGTCAACTAGGTTTATGTCCTCTTCCTCTTTAGCGTTTA	172	157	130	0.0105483	0.00963072	0.00797987	153	0.00938628	6.10352e-05	153.785
CGGCGACGTTGGGTCAACTACCCTTCTGTCCTCTTCCTCTTTAGCGTTTA	51	0.00312768		CGGCGACGTTGGGTCAACTACCCTATTGTCCTCTTCCTCTTTAGCGTTTA	8	0.000490737		CGGCGACGTTGGGTCAACTACCCTCGTGTCCTCTTCCTCTTTAGCGTTTA	100	0.00613836		CGGCGACGTTGGGTCAACTTAGGGGGTGTCCTCTTCCTCTTTAGCGTTTA	168	171	120	0.010303	0.0104895	0.00736603	153	0.00938617	6.10352e-05	153.783
CGGCGACGTTGGGTCAACTACCCTTGTGTCCTCTTCCTCTTTAGCGTTTA	147	0.00901509		CGGCGACGTTGGGTCAACTACCCTCATGTCCTCTTCCTCTTTAGCGTTTA	19	0.0011655		CGGCGACGTTGGGTCAACTACCCTCTTGTCCTCTTCCTCTTTAGCGTTTA	1	6.13836e-05		CGGCGACGTTGGGTCAACTCCCGTTGTGTCCTCTTCCTCTTTAGCGTTTA	138	160	160	0.00846314	0.00981475	0.00982137	152.667	0.00936642	6.10352e-05	153.459
CGGCGACGTTGGGTCAACTACCCTTTTGTCCTCTTCCTCTTTAGCGTTTA	111	0.00680731		CGGCGACGTTGGGTCAACTACCCTCCTGTCCTCTTCCTCTTTAGCGTTTA	78	0.00478469		CGGCGACGTTGGGTCAACTACCCTGATGTCCTCTTCCTCTTTAGCGTTTA	57	0.00349886		CGGCGACGTTGGGTCAACTGCTCTTGTGTCCTCTTCCTCTTTAGCGTTTA	159	143	156	0.00975101	0.00877193	0.00957584	152.667	0.00936626	6.10352e-05	153.457
CGGCGACGTTGGGTCAACTACCGAAATGTCCTCTTCCTCTTTAGCGTTTA	84	0.00515148		CGGCGACGTTGGGTCAACTACCCTCGTGTCCTCTTCCTCTTTAGCGTTTA	118	0.00723838		CGGCGACGTTGGGTCAACTACCCTGCTGTCCTCTTCCTCTTTAGCGTTTA	62	0.00380578		CGGCGACGTTGGGTCAACTATATGTCTGTCCTCTTCCTCTTTAGCGTTTA	162	140	156	0.00993499	0.0085879	0.00957584	152.667	0.00936625	6.10352e-05	153.457
CGGCGACGTTGGGTCAACTACCGAACTGTCCTCTTCCTCTTTAGCGTTTA	48	0.0029437		CGGCGACGTTGGGTCAACTACCCTCTTGTCCTCTTCCTCTTTAGCGTTTA	1	6.13422e-05		CGGCGACGTTGGGTCAACTACCCTGGTGTCCTCTTCCTCTTTAGCGTTTA	82	0.00503345		CGGCGACGTTGGGTCAACTACGTGCGTGTCCTCTTCCTCTTTAGCGTTTA	145	173	140	0.00889243	0.0106122	0.0085937	152.667	0.00936611	6.10352e-05	153.454
CGGCGACGTTGGGTCAACTACCGAAGTGTCCTCTTCCTCTTTAGCGTTTA	75	0.00459953		CGGCGACGTTGGGTCAACTACCCTGATGTCCTCTTCCTCTTTAGCGTTTA	53	0.00325113		CGGCGACGTTGGGTCAACTACCCTGTTGTCCTCTTCCTCTTTAGCGTTTA	62	0.00380578		CGGCGACGTTGGGTCAACTGTGGATGTGTCCTCTTCCTCTTTAGCGTTTA	167	153	138	0.0102416	0.00938535	0.00847093	152.667	0.00936597	6.10352e-05	153.452
CGGCGACGTTGGGTCAACTACCGAATTGTCCTCTTCCTCTTTAGCGTTTA	51	0.00312768		CGGCGACGTTGGGTCAACTACCCTGCTGTCCTCTTCCTCTTTAGCGTTTA	68	0.00417127		CGGCGACGTTGGGTCAACTACCCTTATGTCCTCTTCCTCTTTAGCGTTTA	101	0.00619974		CGGCGACGTTGGGTCAACTGGGCTCGTGTCCTCTTCCTCTTTAGCGTTTA	159	166	133	0.00975101	0.0101828	0.00816402	152.667	0.00936594	6.10352e-05	153.452
CGGCGACGTTGGGTCAACTACCGACATGTCCTCTTCCTCTTTAGCGTTTA	63	0.00386361		CGGCGACGTTGGGTCAACTACCCTGGTGTCCTCTTCCTCTTTAGCGTTTA	117	0.00717703		CGGCGACGTTGGGTCAACTACCCTTCTGTCCTCTTCCTCTTTAGCGTTTA	50	0.00306918		CGGCGACGTTGGGTCAACTTTATCGATGTCCTCTTCCTCTTTAGCGTTTA	155	173	130	0.0095057	0.0106122	0.00797987	152.667	0.00936592	6.10352e-05	153.451
CGGCGACGTTGGGTCAACTACCGACCTGTCCTCTTCCTCTTTAGCGTTTA	79	0.00484484		CGGCGACGTTGGGTCAACTACCCTGTTGTCCTCTTCCTCTTTAGCGTTTA	49	0.00300577		CGGCGACGTTGGGTCAACTACCCTTGTGTCCTCTTCCTCTTTAGCGTTTA	138	0.00847093		CGGCGACGTTGGGTCAACTCAAGTTCTGTCCTCTTCCTCTTTAGCGTTTA	173	151	134	0.0106096	0.00926267	0.0082254	152.667	0.00936589	6.10352e-05	153.451
CGGCGACGTTGGGTCAACTACCGACGTGTCCTCTTCCTCTTTAGCGTTTA	93	0.00570342		CGGCGACGTTGGGTCAACTACCCTTATGTCCTCTTCCTCTTTAGCGTTTA	107	0.00656361		CGGCGACGTTGGGTCAACTACCCTTTTGTCCTCTTCCTCTTTAGCGTTTA	78	0.00478792		CGGCGACGTTGGGTCAACTCTCGGTCTGTCCTCTTCCTCTTTAGCGTTTA	169	166	123	0.0103643	0.0101828	0.00755018	152.667	0.00936575	6.10352e-05	153.449
CGGCGACGTTGGGTCAACTACCGACTTGTCCTCTTCCTCTTTAGCGTTTA	5	0.000306636		CGGCGACGTTGGGTCAACTACCCTTCTGTCCTCTTCCTCTTTAGCGTTTA	51	0.00312845		CGGCGACGTTGGGTCAACTACCGAAATGTCCTCTTCCTCTTTAGCGTTTA	58	0.00356025		CGGCGACGTTGGGTCAACTGTAGCTTTGTCCTCTTCCTCTTTAGCGTTTA	174	168	116	0.0106709	0.0103055	0.0071205	152.667	0.00936563	6.10352e-05	153.447
CGGCGACGTTGGGTCAACTACCGAGATGTCCTCTTCCTCTTTAGCGTTTA	88	0.00539679		CGGCGACGTTGGGTCAACTACCCTTGTGTCCTCTTCCTCTTTAGCGTTTA	122	0.00748374		CGGCGACGTTGGGTCAACTACCGAACTGTCCTCTTCCTCTTTAGCGTTTA	21	0.00128906		CGGCGACGTTGGGTCAACTATGTCAGTGTCCTCTTCCTCTTTAGCGTTTA	140	165	152	0.0085858	0.0101215	0.00933031	152.333	0.00934585	6.10352e-05	153.122
CGGCGACGTTGGGTCAACTACCGAGCTGTCCTCTTCCTCTTTAGCGTTTA	72	0.00441555		CGGCGACGTTGGGTCAACTACCCTTTTGTCCTCTTCCTCTTTAGCGTTTA	81	0.00496872		CGGCGACGTTGGGTCAACTACCGAAGTGTCCTCTTCCTCTTTAGCGTTTA	82	0.00503345		CGGCGACGTTGGGTCAACTTTCTGAATGTCCTCTTCCTCTTTAGCGTTTA	154	147	156	0.00944438	0.0090173	0.00957584	152.333	0.00934584	6.10352e-05	153.122
CGGCGACGTTGGGTCAACTACCGAGGTGTCCTCTTCCTCTTTAGCGTTTA	111	0.00680731		CGGCGACGTTGGGTCAACTACCGAAATGTCCTCTTCCTCTTTAGCGTTTA	55	0.00337382		CGGCGACGTTGGGTCAACTACCGAATTGTCCTCTTCCTCTTTAGCGTTTA	48	0.00294641		CGGCGACGTTGGGTCAACTGTTTTACTGTCCTCTTCCTCTTTAGCGTTTA	143	166	148	0.00876978	0.0101828	0.00908477	152.333	0.00934578	6.10352e-05	153.121
CGGCGACGTTGGGTCAACTACCGAGTTGTCCTCTTCCTCTTTAGCGTTTA	28	0.00171716		CGGCGACGTTGGGTCAACTACCGAACTGTCCTCTTCCTCTTTAGCGTTTA	39	0.00239234		CGGCGACGTTGGGTCAACTACCGACATGTCCTCTTCCTCTTTAGCGTTTA	55	0.0033761		CGGCGACGTTGGGTCAACTGTTGCGATGTCCTCTTCCTCTTTAGCGTTTA	156	157	144	0.00956703	0.00963072	0.00883924	152.333	0.00934566	6.10352e-05	153.119
CGGCGACGTTGGGTCAACTACCGATATGTCCTCTTCCTCTTTAGCGTTTA	99	0.00607138		CGGCGACGTTGGGTCAACTACCGAAGTGTCCTCTTCCTCTTTAGCGTTTA	95	0.00582751		CGGCGACGTTGGGTCAACTACCGACCTGTCCTCTTCCTCTTTAGCGTTTA	50	0.00306918		CGGCGACGTTGGGTCAACTGACGTGGTGTCCTCTTCCTCTTTAGCGTTTA	145	174	138	0.00889243	0.0106735	0.00847093	152.333	0.00934563	6.10352e-05	153.119
CGGCGACGTTGGGTCAACTACCGATCTGTCCTCTTCCTCTTTAGCGTTTA	56	0.00343432		CGGCGACGTTGGGTCAACTACCGAATTGTCCTCTTCCTCTTTAGCGTTTA	54	0.00331248		CGGCGACGTTGGGTCAACTACCGACGTGTCCTCTTCCTCTTTAGCGTTTA	85	0.0052176		CGGCGACGTTGGGTCAACTTCCTCGATGTCCTCTTCCTCTTTAGCGTTTA	162	155	140	0.00993499	0.00950804	0.0085937	152.333	0.00934558	6.10352e-05	153.118
CGGCGACGTTGGGTCAACTACCGATGTGTCCTCTTCCTCTTTAGCGTTTA	158	0.00968968		CGGCGACGTTGGGTCAACTACCGACATGTCCTCTTCCTCTTTAGCGTTTA	71	0.00435529		CGGCGACGTTGGGTCAACTACCGACTTGTCCTCTTCCTCTTTAGCGTTTA	3	0.000184151		CGGCGACGTTGGGTCAACTTGGGTAGTGTCCTCTTCCTCTTTAGCGTTTA	162	160	135	0.00993499	0.00981475	0.00828678	152.333	0.00934551	6.10352e-05	153.117
CGGCGACGTTGGGTCAACTACCGATTTGTCCTCTTCCTCTTTAGCGTTTA	133	0.00815651		CGGCGACGTTGGGTCAACTACCGACCTGTCCTCTTCCTCTTTAGCGTTTA	89	0.00545945		CGGCGACGTTGGGTCAACTACCGAGATGTCCTCTTCCTCTTTAGCGTTTA	111	0.00681358		CGGCGACGTTGGGTCAACTGGTGCTTTGTCCTCTTCCTCTTTAGCGTTTA	158	168	131	0.00968968	0.0103055	0.00804125	152.333	0.00934547	6.10352e-05	153.116
CGGCGACGTTGGGTCAACTACCGCAATGTCCTCTTCCTCTTTAGCGTTTA	83	0.00509015		CGGCGACGTTGGGTCAACTACCGACGTGTCCTCTTCCTCTTTAGCGTTTA	95	0.00582751		CGGCGACGTTGGGTCAACTACCGAGCTGTCCTCTTCCTCTTTAGCGTTTA	73	0.004481		CGGCGACGTTGGGTCAACTTTTGCTCTGTCCTCTTCCTCTTTAGCGTTTA	177	143	137	0.0108549	0.00877193	0.00840955	152.333	0.00934546	6.10352e-05	153.116
CGGCGACGTTGGGTCAACTACCGCACTGTCCTCTTCCTCTTTAGCGTTTA	8	0.000490617		CGGCGACGTTGGGTCAACTACCGAGATGTCCTCTTCCTCTTTAGCGTTTA	125	0.00766777		CGGCGACGTTGGGTCAACTACCGAGGTGTCCTCTTCCTCTTTAGCGTTTA	105	0.00644528		CGGCGACGTTGGGTCAACTTGGCTTCTGTCCTCTTCCTCTTTAGCGTTTA	164	166	127	0.0100576	0.0101828	0.00779572	152.333	0.00934539	6.10352e-05	153.115
CGGCGACGTTGGGTCAACTACCGCAGTGTCCTCTTCCTCTTTAGCGTTTA	121	0.00742058		CGGCGACGTTGGGTCAACTACCGAGCTGTCCTCTTCCTCTTTAGCGTTTA	71	0.00435529		CGGCGACGTTGGGTCAACTACCGAGTTGTCCTCTTCCTCTTTAGCGTTTA	17	0.00104352		CGGCGACGTTGGGTCAACTTGCCCTATGTCCTCTTCCTCTTTAGCGTTTA	163	170	124	0.00999632	0.0104282	0.00761156	152.333	0.00934535	6.10352e-05	153.114
CGGCGACGTTGGGTCAACTACCGCATTGTCCTCTTCCTCTTTAGCGTTTA	7	0.00042929		CGGCGACGTTGGGTCAACTACCGAGGTGTCCTCTTCCTCTTTAGCGTTTA	143	0.00877193		CGGCGACGTTGGGTCAACTACCGATATGTCCTCTTCCTCTTTAGCGTTTA	78	0.00478792		CGGCGACGTTGGGTCAACTATAGTTATGTCCTCTTCCTCTTTAGCGTTTA	170	163	124	0.0104256	0.00999877	0.00761156	152.333	0.00934532	6.10352e-05	153.114
CGGCGACGTTGGGTCAACTACCGCCATGTCCTCTTCCTCTTTAGCGTTTA	5	0.000306636		CGGCGACGTTGGGTCAACTACCGAGTTGTCCTCTTCCTCTTTAGCGTTTA	25	0.00153355		CGGCGACGTTGGGTCAACTACCGATCTGTCCTCTTCCTCTTTAGCGTTTA	45	0.00276226		CGGCGACGTTGGGTCAACTGCCCTGGTGTCCTCTTCCTCTTTAGCGTTTA	198	148	111	0.0121428	0.00907864	0.00681358	152.333	0.009345	6.10352e-05	153.108
CGGCGACGTTGGGTCAACTACCGCCCTGTCCTCTTCCTCTTTAGCGTTTA	63	0.00386361		CGGCGACGTTGGGTCAACTACCGATATGTCCTCTTCCTCTTTAGCGTTTA	80	0.00490737		CGGCGACGTTGGGTCAACTACCGATGTGTCCTCTTCCTCTTTAGCGTTTA	122	0.0074888		CGGCGACGTTGGGTCAACTTTGTAGGTGTCCTCTTCCTCTTTAGCGTTTA	147	146	163	0.00901509	0.00895596	0.0100055	152	0.00932552	6.10352e-05	152.789
CGGCGACGTTGGGTCAACTACCGCCGTGTCCTCTTCCTCTTTAGCGTTTA	36	0.00220778		CGGCGACGTTGGGTCAACTACCGATCTGTCCTCTTCCTCTTTAGCGTTTA	42	0.00257637		CGGCGACGTTGGGTCAACTACCGATTTGTCCTCTTCCTCTTTAGCGTTTA	102	0.00626113		CGGCGACGTTGGGTCAACTGCTTGTATGTCCTCTTCCTCTTTAGCGTTTA	136	168	152	0.00834049	0.0103055	0.00933031	152	0.00932543	6.10352e-05	152.788
CGGCGACGTTGGGTCAACTACCGCCTTGTCCTCTTCCTCTTTAGCGTTTA	45	0.00275972		CGGCGACGTTGGGTCAACTACCGATGTGTCCTCTTCCTCTTTAGCGTTTA	183	0.0112256		CGGCGACGTTGGGTCAACTACCGCAATGTCCTCTTCCTCTTTAGCGTTTA	47	0.00288503		CGGCGACGTTGGGTCAACTGGGTTAGTGTCCTCTTCCTCTTTAGCGTTTA	155	143	158	0.0095057	0.00877193	0.00969861	152	0.00932541	6.10352e-05	152.788
CGGCGACGTTGGGTCAACTACCGCGATGTCCTCTTCCTCTTTAGCGTTTA	74	0.00453821		CGGCGACGTTGGGTCAACTACCGATTTGTCCTCTTCCTCTTTAGCGTTTA	98	0.00601153		CGGCGACGTTGGGTCAACTACCGCACTGTCCTCTTCCTCTTTAGCGTTTA	5	0.000306918		CGGCGACGTTGGGTCAACTGTCCTCGTGTCCTCTTCCTCTTTAGCGTTTA	149	155	152	0.00913774	0.00950804	0.00933031	152	0.00932536	6.10352e-05	152.787
CGGCGACGTTGGGTCAACTACCGCGCTGTCCTCTTCCTCTTTAGCGTTTA	89	0.00545811		CGGCGACGTTGGGTCAACTACCGCAATGTCCTCTTCCTCTTTAGCGTTTA	79	0.00484603		CGGCGACGTTGGGTCAACTACCGCAGTGTCCTCTTCCTCTTTAGCGTTTA	96	0.00589282		CGGCGACGTTGGGTCAACTAAGTGTGTGTCCTCTTCCTCTTTAGCGTTTA	141	166	149	0.00864712	0.0101828	0.00914615	152	0.00932536	6.10352e-05	152.787
CGGCGACGTTGGGTCAACTACCGCGGTGTCCTCTTCCTCTTTAGCGTTTA	82	0.00502882		CGGCGACGTTGGGTCAACTACCGCACTGTCCTCTTCCTCTTTAGCGTTTA	3	0.000184026		CGGCGACGTTGGGTCAACTACCGCATTGTCCTCTTCCTCTTTAGCGTTTA	1	6.13836e-05		CGGCGACGTTGGGTCAACTCTAGTTCTGTCCTCTTCCTCTTTAGCGTTTA	154	152	150	0.00944438	0.00932401	0.00920754	152	0.00932531	6.10352e-05	152.786
CGGCGACGTTGGGTCAACTACCGCGTTGTCCTCTTCCTCTTTAGCGTTTA	115	0.00705262		CGGCGACGTTGGGTCAACTACCGCAGTGTCCTCTTCCTCTTTAGCGTTTA	124	0.00760643		CGGCGACGTTGGGTCAACTACCGCCATGTCCTCTTCCTCTTTAGCGTTTA	5	0.000306918		CGGCGACGTTGGGTCAACTGGCGCTCTGTCCTCTTCCTCTTTAGCGTTTA	157	150	149	0.00962836	0.00920132	0.00914615	152	0.00932528	6.10352e-05	152.785
CGGCGACGTTGGGTCAACTACCGCTATGTCCTCTTCCTCTTTAGCGTTTA	91	0.00558077		CGGCGACGTTGGGTCAACTACCGCATTGTCCTCTTCCTCTTTAGCGTTTA	1	6.13422e-05		CGGCGACGTTGGGTCAACTACCGCCCTGTCCTCTTCCTCTTTAGCGTTTA	63	0.00386717		CGGCGACGTTGGGTCAACTATAAGGGTGTCCTCTTCCTCTTTAGCGTTTA	152	162	142	0.00932172	0.00993743	0.00871647	152	0.00932521	6.10352e-05	152.784
CGGCGACGTTGGGTCAACTACCGCTCTGTCCTCTTCCTCTTTAGCGTTTA	110	0.00674598		CGGCGACGTTGGGTCAACTACCGCCATGTCCTCTTCCTCTTTAGCGTTTA	3	0.000184026		CGGCGACGTTGGGTCAACTACCGCCGTGTCCTCTTCCTCTTTAGCGTTTA	20	0.00122767		CGGCGACGTTGGGTCAACTTTCCCGGTGTCCTCTTCCTCTTTAGCGTTTA	171	139	146	0.0104869	0.00852656	0.008962	152	0.00932517	6.10352e-05	152.784
CGGCGACGTTGGGTCAACTACCGCTGTGTCCTCTTCCTCTTTAGCGTTTA	187	0.0114682		CGGCGACGTTGGGTCAACTACCGCCCTGTCCTCTTCCTCTTTAGCGTTTA	70	0.00429395		CGGCGACGTTGGGTCAACTACCGCCTTGTCCTCTTCCTCTTTAGCGTTTA	26	0.00159597		CGGCGACGTTGGGTCAACTGCAGTTCTGTCCTCTTCCTCTTTAGCGTTTA	172	151	133	0.0105483	0.00926267	0.00816402	152	0.00932498	6.10352e-05	152.781
CGGCGACGTTGGGTCAACTACCGCTTTGTCCTCTTCCTCTTTAGCGTTTA	109	0.00668466		CGGCGACGTTGGGTCAACTACCGCCGTGTCCTCTTCCTCTTTAGCGTTTA	36	0.00220832		CGGCGACGTTGGGTCAACTACCGCGATGTCCTCTTCCTCTTTAGCGTTTA	57	0.00349886		CGGCGACGTTGGGTCAACTGTTCTCCTGTCCTCTTCCTCTTTAGCGTTTA	176	148	132	0.0107936	0.00907864	0.00810263	152	0.00932495	6.10352e-05	152.78
CGGCGACGTTGGGTCAACTACCGGAATGTCCTCTTCCTCTTTAGCGTTTA	95	0.00582608		CGGCGACGTTGGGTCAACTACCGCCTTGTCCTCTTCCTCTTTAGCGTTTA	36	0.00220832		CGGCGACGTTGGGTCAACTACCGCGCTGTCCTCTTCCTCTTTAGCGTTTA	52	0.00319195		CGGCGACGTTGGGTCAACTCTGGGTCTGTCCTCTTCCTCTTTAGCGTTTA	151	184	121	0.00926039	0.011287	0.00742741	152	0.00932492	6.10352e-05	152.78
CGGCGACGTTGGGTCAACTACCGGACTGTCCTCTTCCTCTTTAGCGTTTA	137	0.00840182		CGGCGACGTTGGGTCAACTACCGCGATGTCCTCTTCCTCTTTAGCGTTTA	65	0.00398724		CGGCGACGTTGGGTCAACTACCGCGGTGTCCTCTTCCTCTTTAGCGTTTA	78	0.00478792		CGGCGACGTTGGGTCAACTTGGTATATGTCCTCTTCCTCTTTAGCGTTTA	172	157	127	0.0105483	0.00963072	0.00779572	152	0.0093249	6.10352e-05	152.779
CGGCGACGTTGGGTCAACTACCGGAGTGTCCTCTTCCTCTTTAGCGTTTA	79	0.00484484		CGGCGACGTTGGGTCAACTACCGCGCTGTCCTCTTCCTCTTTAGCGTTTA	76	0.004662		CGGCGACGTTGGGTCAACTACCGCGTTGTCCTCTTCCTCTTTAGCGTTTA	89	0.00546314		CGGCGACGTTGGGTCAACTTTTCGTATGTCCTCTTCCTCTTTAGCGTTTA	184	148	124	0.0112842	0.00907864	0.00761156	152	0.0093248	6.10352e-05	152.777
CGGCGACGTTGGGTCAACTACCGGATTGTCCTCTTCCTCTTTAGCGTTTA	63	0.00386361		CGGCGACGTTGGGTCAACTACCGCGGTGTCCTCTTCCTCTTTAGCGTTTA	74	0.00453932		CGGCGACGTTGGGTCAACTACCGCTATGTCCTCTTCCTCTTTAGCGTTTA	64	0.00392855		CGGCGACGTTGGGTCAACTATCGCGCTGTCCTCTTCCTCTTTAGCGTTTA	145	158	152	0.00889243	0.00969206	0.00933031	151.667	0.00930493	6.10352e-05	152.452
CGGCGACGTTGGGTCAACTACCGGCATGTCCTCTTCCTCTTTAGCGTTTA	84	0.00515148		CGGCGACGTTGGGTCAACTACCGCGTTGTCCTCTTCCTCTTTAGCGTTTA	78	0.00478469		CGGCGACGTTGGGTCAACTACCGCTCTGTCCTCTTCCTCTTTAGCGTTTA	88	0.00540176		CGGCGACGTTGGGTCAACTGCGTTTTTGTCCTCTTCCTCTTTAGCGTTTA	148	157	150	0.00907641	0.00963072	0.00920754	151.667	0.00930489	6.10352e-05	152.451
CGGCGACGTTGGGTCAACTACCGGCCTGTCCTCTTCCTCTTTAGCGTTTA	59	0.0036183		CGGCGACGTTGGGTCAACTACCGCTATGTCCTCTTCCTCTTTAGCGTTTA	99	0.00607287		CGGCGACGTTGGGTCAACTACCGCTGTGTCCTCTTCCTCTTTAGCGTTTA	150	0.00920754		CGGCGACGTTGGGTCAACTGGCCGGGTGTCCTCTTCCTCTTTAGCGTTTA	152	161	142	0.00932172	0.00987609	0.00871647	151.667	0.00930476	6.10352e-05	152.449
CGGCGACGTTGGGTCAACTACCGGCGTGTCCTCTTCCTCTTTAGCGTTTA	26	0.00159451		CGGCGACGTTGGGTCAACTACCGCTCTGTCCTCTTCCTCTTTAGCGTTTA	78	0.00478469		CGGCGACGTTGGGTCAACTACCGCTTTGTCCTCTTCCTCTTTAGCGTTTA	84	0.00515622		CGGCGACGTTGGGTCAACTGCTTGGCTGTCCTCTTCCTCTTTAGCGTTTA	150	165	140	0.00919907	0.0101215	0.0085937	151.667	0.00930474	6.10352e-05	152.449
CGGCGACGTTGGGTCAACTACCGGCTTGTCCTCTTCCTCTTTAGCGTTTA	30	0.00183981		CGGCGACGTTGGGTCAACTACCGCTGTGTCCTCTTCCTCTTTAGCGTTTA	169	0.0103668		CGGCGACGTTGGGTCAACTACCGGAATGTCCTCTTCCTCTTTAGCGTTTA	79	0.0048493		CGGCGACGTTGGGTCAACTGGCGCGGTGTCCTCTTCCTCTTTAGCGTTTA	147	172	136	0.00901509	0.0105509	0.00834817	151.667	0.0093047	6.10352e-05	152.448
CGGCGACGTTGGGTCAACTACCGGGATGTCCTCTTCCTCTTTAGCGTTTA	173	0.0106096		CGGCGACGTTGGGTCAACTACCGCTTTGTCCTCTTCCTCTTTAGCGTTTA	96	0.00588885		CGGCGACGTTGGGTCAACTACCGGACTGTCCTCTTCCTCTTTAGCGTTTA	119	0.00730465		CGGCGACGTTGGGTCAACTGGTGGCGTGTCCTCTTCCTCTTTAGCGTTTA	161	154	140	0.00987367	0.00944669	0.0085937	151.667	0.00930469	6.10352e-05	152.448
CGGCGACGTTGGGTCAACTACCGGGCTGTCCTCTTCCTCTTTAGCGTTTA	84	0.00515148		CGGCGACGTTGGGTCAACTACCGGAATGTCCTCTTCCTCTTTAGCGTTTA	106	0.00650227		CGGCGACGTTGGGTCAACTACCGGAGTGTCCTCTTCCTCTTTAGCGTTTA	83	0.00509484		CGGCGACGTTGGGTCAACTGGTATGATGTCCTCTTCCTCTTTAGCGTTTA	162	164	129	0.00993499	0.0100601	0.00791848	151.667	0.00930453	6.10352e-05	152.445
CGGCGACGTTGGGTCAACTACCGGGGTGTCCTCTTCCTCTTTAGCGTTTA	143	0.00876978		CGGCGACGTTGGGTCAACTACCGGACTGTCCTCTTCCTCTTTAGCGTTTA	130	0.00797448		CGGCGACGTTGGGTCAACTACCGGATTGTCCTCTTCCTCTTTAGCGTTTA	50	0.00306918		CGGCGACGTTGGGTCAACTTGACTTGTGTCCTCTTCCTCTTTAGCGTTTA	172	159	124	0.0105483	0.0097534	0.00761156	151.667	0.00930441	6.10352e-05	152.443
CGGCGACGTTGGGTCAACTACCGGGTTGTCCTCTTCCTCTTTAGCGTTTA	51	0.00312768		CGGCGACGTTGGGTCAACTACCGGAGTGTCCTCTTCCTCTTTAGCGTTTA	87	0.00533677		CGGCGACGTTGGGTCAACTACCGGCATGTCCTCTTCCTCTTTAGCGTTTA	81	0.00497207		CGGCGACGTTGGGTCAACTTCCGGTTTGTCCTCTTCCTCTTTAGCGTTTA	186	140	129	0.0114068	0.0085879	0.00791848	151.667	0.00930441	6.10352e-05	152.443
CGGCGACGTTGGGTCAACTACCGGTATGTCCTCTTCCTCTTTAGCGTTTA	137	0.00840182		CGGCGACGTTGGGTCAACTACCGGATTGTCCTCTTCCTCTTTAGCGTTTA	63	0.00386456		CGGCGACGTTGGGTCAACTACCGGCCTGTCCTCTTCCTCTTTAGCGTTTA	42	0.00257811		CGGCGACGTTGGGTCAACTGTTTGCGTGTCCTCTTCCTCTTTAGCGTTTA	183	151	121	0.0112229	0.00926267	0.00742741	151.667	0.00930431	6.10352e-05	152.442
CGGCGACGTTGGGTCAACTACCGGTCTGTCCTCTTCCTCTTTAGCGTTTA	98	0.00601006		CGGCGACGTTGGGTCAACTACCGGCATGTCCTCTTCCTCTTTAGCGTTTA	74	0.00453932		CGGCGACGTTGGGTCAACTACCGGCGTGTCCTCTTCCTCTTTAGCGTTTA	14	0.00085937		CGGCGACGTTGGGTCAACTGTGTATATGTCCTCTTCCTCTTTAGCGTTTA	132	171	151	0.00809518	0.0104895	0.00926892	151.333	0.00928454	6.10352e-05	152.118
CGGCGACGTTGGGTCAACTACCGGTGTGTCCTCTTCCTCTTTAGCGTTTA	96	0.0058874		CGGCGACGTTGGGTCAACTACCGGCCTGTCCTCTTCCTCTTTAGCGTTTA	45	0.0027604		CGGCGACGTTGGGTCAACTACCGGCTTGTCCTCTTCCTCTTTAGCGTTTA	27	0.00165736		CGGCGACGTTGGGTCAACTATATGGGTGTCCTCTTCCTCTTTAGCGTTTA	153	157	144	0.00938305	0.00963072	0.00883924	151.333	0.00928434	6.10352e-05	152.115
CGGCGACGTTGGGTCAACTACCGGTTTGTCCTCTTCCTCTTTAGCGTTTA	127	0.00778854		CGGCGACGTTGGGTCAACTACCGGCGTGTCCTCTTCCTCTTTAGCGTTTA	13	0.000797448		CGGCGACGTTGGGTCAACTACCGGGATGTCCTCTTCCTCTTTAGCGTTTA	172	0.010558		CGGCGACGTTGGGTCAACTGGTCTAGTGTCCTCTTCCTCTTTAGCGTTTA	162	147	145	0.00993499	0.0090173	0.00890062	151.333	0.0092843	6.10352e-05	152.114
CGGCGACGTTGGGTCAACTACCGTAATGTCCTCTTCCTCTTTAGCGTTTA	72	0.00441555		CGGCGACGTTGGGTCAACTACCGGCTTGTCCTCTTCCTCTTTAGCGTTTA	28	0.00171758		CGGCGACGTTGGGTCAACTACCGGGCTGTCCTCTTCCTCTTTAGCGTTTA	68	0.00417408		CGGCGACGTTGGGTCAACTGTTGATATGTCCTCTTCCTCTTTAGCGTTTA	153	161	140	0.00938305	0.00987609	0.0085937	151.333	0.00928428	6.10352e-05	152.114
CGGCGACGTTGGGTCAACTACCGTACTGTCCTCTTCCTCTTTAGCGTTTA	121	0.00742058		CGGCGACGTTGGGTCAACTACCGGGATGTCCTCTTCCTCTTTAGCGTTTA	172	0.0105509		CGGCGACGTTGGGTCAACTACCGGGGTGTCCTCTTCCTCTTTAGCGTTTA	125	0.00767295		CGGCGACGTTGGGTCAACTGGGTTAATGTCCTCTTCCTCTTTAGCGTTTA	179	137	138	0.0109776	0.00840388	0.00847093	151.333	0.00928412	6.10352e-05	152.111
CGGCGACGTTGGGTCAACTACCGTAGTGTCCTCTTCCTCTTTAGCGTTTA	153	0.00938305		CGGCGACGTTGGGTCAACTACCGGGCTGTCCTCTTCCTCTTTAGCGTTTA	71	0.00435529		CGGCGACGTTGGGTCAACTACCGGGTTGTCCTCTTCCTCTTTAGCGTTTA	36	0.00220981		CGGCGACGTTGGGTCAACTTGGGGTGTGTCCTCTTCCTCTTTAGCGTTTA	175	145	134	0.0107322	0.00889461	0.0082254	151.333	0.00928409	6.10352e-05	152.11
CGGCGACGTTGGGTCAACTACCGTATTGTCCTCTTCCTCTTTAGCGTTTA	32	0.00196247		CGGCGACGTTGGGTCAACTACCGGGGTGTCCTCTTCCTCTTTAGCGTTTA	165	0.0101215		CGGCGACGTTGGGTCAACTACCGGTATGTCCTCTTCCTCTTTAGCGTTTA	101	0.00619974		CGGCGACGTTGGGTCAACTGGGGCTATGTCCTCTTCCTCTTTAGCGTTTA	151	178	125	0.00926039	0.0109189	0.00767295	151.333	0.00928408	6.10352e-05	152.11
CGGCGACGTTGGGTCAACTACCGTCATGTCCTCTTCCTCTTTAGCGTTTA	2	0.000122654		CGGCGACGTTGGGTCAACTACCGGGTTGTCCTCTTCCTCTTTAGCGTTTA	48	0.00294442		CGGCGACGTTGGGTCAACTACCGGTCTGTCCTCTTCCTCTTTAGCGTTTA	121	0.00742741		CGGCGACGTTGGGTCAACTTTCTACCTGTCCTCTTCCTCTTTAGCGTTTA	160	167	127	0.00981234	0.0102441	0.00779572	151.333	0.00928407	6.10352e-05	152.11
CGGCGACGTTGGGTCAACTACCGTCCTGTCCTCTTCCTCTTTAGCGTTTA	104	0.00637802		CGGCGACGTTGGGTCAACTACCGGTATGTCCTCTTCCTCTTTAGCGTTTA	132	0.00809717		CGGCGACGTTGGGTCAACTACCGGTGTGTCCTCTTCCTCTTTAGCGTTTA	75	0.00460377		CGGCGACGTTGGGTCAACTGGCCCGATGTCCTCTTCCTCTTTAGCGTTTA	165	163	126	0.010119	0.00999877	0.00773433	151.333	0.00928403	6.10352e-05	152.109
CGGCGACGTTGGGTCAACTACCGTCGTGTCCTCTTCCTCTTTAGCGTTTA	68	0.00417024		CGGCGACGTTGGGTCAACTACCGGTCTGTCCTCTTCCTCTTTAGCGTTTA	128	0.0078518		CGGCGACGTTGGGTCAACTACCGGTTTGTCCTCTTCCTCTTTAGCGTTTA	128	0.0078571		CGGCGACGTTGGGTCAACTGGTAGCGTGTCCTCTTCCTCTTTAGCGTTTA	151	150	152	0.00926039	0.00920132	0.00933031	151	0.00926401	6.10352e-05	151.782
CGGCGACGTTGGGTCAACTACCGTCTTGTCCTCTTCCTCTTTAGCGTTTA	10	0.000613271		CGGCGACGTTGGGTCAACTACCGGTGTGTCCTCTTCCTCTTTAGCGTTTA	81	0.00496872		CGGCGACGTTGGGTCAACTACCGTAATGTCCTCTTCCTCTTTAGCGTTTA	77	0.00472654		CGGCGACGTTGGGTCAACTGGCCGTATGTCCTCTTCCTCTTTAGCGTTTA	153	158	142	0.00938305	0.00969206	0.00871647	151	0.00926386	6.10352e-05	151.779
CGGCGACGTTGGGTCAACTACCGTGATGTCCTCTTCCTCTTTAGCGTTTA	61	0.00374095		CGGCGACGTTGGGTCAACTACCGGTTTGTCCTCTTCCTCTTTAGCGTTTA	112	0.00687032		CGGCGACGTTGGGTCAACTACCGTACTGTCCTCTTCCTCTTTAGCGTTTA	98	0.00601559		CGGCGACGTTGGGTCAACTCCCTTGGTGTCCTCTTCCTCTTTAGCGTTTA	161	151	141	0.00987367	0.00926267	0.00865509	151	0.00926381	6.10352e-05	151.778
CGGCGACGTTGGGTCAACTACCGTGCTGTCCTCTTCCTCTTTAGCGTTTA	123	0.00754324		CGGCGACGTTGGGTCAACTACCGTAATGTCCTCTTCCTCTTTAGCGTTTA	70	0.00429395		CGGCGACGTTGGGTCAACTACCGTAGTGTCCTCTTCCTCTTTAGCGTTTA	114	0.00699773		CGGCGACGTTGGGTCAACTGGATTGCTGTCCTCTTCCTCTTTAGCGTTTA	155	168	130	0.0095057	0.0103055	0.00797987	151	0.00926368	6.10352e-05	151.776
CGGCGACGTTGGGTCAACTACCGTGGTGTCCTCTTCCTCTTTAGCGTTTA	164	0.0100576		CGGCGACGTTGGGTCAACTACCGTACTGTCCTCTTCCTCTTTAGCGTTTA	120	0.00736106		CGGCGACGTTGGGTCAACTACCGTATTGTCCTCTTCCTCTTTAGCGTTTA	33	0.00202566		CGGCGACGTTGGGTCAACTTTTTCCGTGTCCTCTTCCTCTTTAGCGTTTA	178	145	130	0.0109162	0.00889461	0.00797987	151	0.00926357	6.10352e-05	151.774
CGGCGACGTTGGGTCAACTACCGTGTTGTCCTCTTCCTCTTTAGCGTTTA	69	0.00423157		CGGCGACGTTGGGTCAACTACCGTAGTGTCCTCTTCCTCTTTAGCGTTTA	120	0.00736106		CGGCGACGTTGGGTCAACTACCGTCATGTCCTCTTCCTCTTTAGCGTTTA	4	0.000245534		CGGCGACGTTGGGTCAACTAGCTGGGTGTCCTCTTCCTCTTTAGCGTTTA	177	157	119	0.0108549	0.00963072	0.00730465	151	0.00926342	6.10352e-05	151.772
CGGCGACGTTGGGTCAACTACCGTTATGTCCTCTTCCTCTTTAGCGTTTA	119	0.00729793		CGGCGACGTTGGGTCAACTACCGTATTGTCCTCTTCCTCTTTAGCGTTTA	30	0.00184026		CGGCGACGTTGGGTCAACTACCGTCCTGTCCTCTTCCTCTTTAGCGTTTA	87	0.00534037		CGGCGACGTTGGGTCAACTAGAGTTGTGTCCTCTTCCTCTTTAGCGTTTA	138	174	140	0.00846314	0.0106735	0.0085937	150.667	0.00924346	6.10352e-05	151.445
CGGCGACGTTGGGTCAACTACCGTTCTGTCCTCTTCCTCTTTAGCGTTTA	166	0.0101803		CGGCGACGTTGGGTCAACTACCGTCATGTCCTCTTCCTCTTTAGCGTTTA	3	0.000184026		CGGCGACGTTGGGTCAACTACCGTCGTGTCCTCTTCCTCTTTAGCGTTTA	57	0.00349886		CGGCGACGTTGGGTCAACTTGAGTAATGTCCTCTTCCTCTTTAGCGTTTA	155	157	140	0.0095057	0.00963072	0.0085937	150.667	0.00924338	6.10352e-05	151.443
CGGCGACGTTGGGTCAACTACCGTTGTGTCCTCTTCCTCTTTAGCGTTTA	138	0.00846314		CGGCGACGTTGGGTCAACTACCGTCCTGTCCTCTTCCTCTTTAGCGTTTA	109	0.0066863		CGGCGACGTTGGGTCAACTACCGTCTTGTCCTCTTCCTCTTTAGCGTTTA	11	0.000675219		CGGCGACGTTGGGTCAACTCTCAGGATGTCCTCTTCCTCTTTAGCGTTTA	161	158	133	0.00987367	0.00969206	0.00816402	150.667	0.00924325	6.10352e-05	151.441
CGGCGACGTTGGGTCAACTACCGTTTTGTCCTCTTCCTCTTTAGCGTTTA	159	0.00975101		CGGCGACGTTGGGTCAACTACCGTCGTGTCCTCTTCCTCTTTAGCGTTTA	68	0.00417127		CGGCGACGTTGGGTCAACTACCGTGATGTCCTCTTCCTCTTTAGCGTTTA	58	0.00356025		CGGCGACGTTGGGTCAACTACGTTTTTGTCCTCTTCCTCTTTAGCGTTTA	165	154	133	0.010119	0.00944669	0.00816402	150.667	0.00924323	6.10352e-05	151.441
CGGCGACGTTGGGTCAACTACCTAAATGTCCTCTTCCTCTTTAGCGTTTA	106	0.00650067		CGGCGACGTTGGGTCAACTACCGTCTTGTCCTCTTCCTCTTTAGCGTTTA	17	0.00104282		CGGCGACGTTGGGTCAACTACCGTGCTGTCCTCTTCCTCTTTAGCGTTTA	120	0.00736603		CGGCGACGTTGGGTCAACTTTTGCCCTGTCCTCTTCCTCTTTAGCGTTTA	157	165	130	0.00962836	0.0101215	0.00797987	150.667	0.00924323	6.10352e-05	151.441
CGGCGACGTTGGGTCAACTACCTAACTGTCCTCTTCCTCTTTAGCGTTTA	84	0.00515148		CGGCGACGTTGGGTCAACTACCGTGATGTCCTCTTCCTCTTTAGCGTTTA	81	0.00496872		CGGCGACGTTGGGTCAACTACCGTGGTGTCCTCTTCCTCTTTAGCGTTTA	156	0.00957584		CGGCGACGTTGGGTCAACTCGTTTGCTGTCCTCTTCCTCTTTAGCGTTTA	159	165	128	0.00975101	0.0101215	0.0078571	150.667	0.00924319	6.10352e-05	151.44
CGGCGACGTTGGGTCAACTACCTAAGTGTCCTCTTCCTCTTTAGCGTTTA	114	0.00699129		CGGCGACGTTGGGTCAACTACCGTGCTGTCCTCTTCCTCTTTAGCGTTTA	128	0.0078518		CGGCGACGTTGGGTCAACTACCGTGTTGTCCTCTTCCTCTTTAGCGTTTA	46	0.00282364		CGGCGACGTTGGGTCAACTGGCCTCCTGTCCTCTTCCTCTTTAGCGTTTA	162	161	129	0.00993499	0.00987609	0.00791848	150.667	0.00924319	6.10352e-05	151.44
CGGCGACGTTGGGTCAACTACCTAATTGTCCTCTTCCTCTTTAGCGTTTA	46	0.00282105		CGGCGACGTTGGGTCAACTACCGTGGTGTCCTCTTCCTCTTTAGCGTTTA	182	0.0111643		CGGCGACGTTGGGTCAACTACCGTTATGTCCTCTTCCTCTTTAGCGTTTA	123	0.00755018		CGGCGACGTTGGGTCAACTGCTTTAATGTCCTCTTCCTCTTTAGCGTTTA	158	174	120	0.00968968	0.0106735	0.00736603	150.667	0.00924308	6.10352e-05	151.439
CGGCGACGTTGGGTCAACTACCTACATGTCCTCTTCCTCTTTAGCGTTTA	7	0.00042929		CGGCGACGTTGGGTCAACTACCGTGTTGTCCTCTTCCTCTTTAGCGTTTA	69	0.00423261		CGGCGACGTTGGGTCAACTACCGTTCTGTCCTCTTCCTCTTTAGCGTTTA	107	0.00656804		CGGCGACGTTGGGTCAACTTGTACGCTGTCCTCTTCCTCTTTAGCGTTTA	176	165	111	0.0107936	0.0101215	0.00681358	150.667	0.00924287	6.10352e-05	151.435
CGGCGACGTTGGGTCAACTACCTACCTGTCCTCTTCCTCTTTAGCGTTTA	65	0.00398626		CGGCGACGTTGGGTCAACTACCGTTATGTCCTCTTCCTCTTTAGCGTTTA	122	0.00748374		CGGCGACGTTGGGTCAACTACCGTTGTGTCCTCTTCCTCTTTAGCGTTTA	115	0.00705911		CGGCGACGTTGGGTCAACTTCGGGGATGTCCTCTTCCTCTTTAGCGTTTA	151	157	143	0.00926039	0.00963072	0.00877785	150.333	0.00922299	6.10352e-05	151.109
CGGCGACGTTGGGTCAACTACCTACGTGTCCTCTTCCTCTTTAGCGTTTA	71	0.00435423		CGGCGACGTTGGGTCAACTACCGTTCTGTCCTCTTCCTCTTTAGCGTTTA	155	0.00950804		CGGCGACGTTGGGTCAACTACCGTTTTGTCCTCTTCCTCTTTAGCGTTTA	169	0.0103738		CGGCGACGTTGGGTCAACTGAGTTTTTGTCCTCTTCCTCTTTAGCGTTTA	156	153	142	0.00956703	0.00938535	0.00871647	150.333	0.00922295	6.10352e-05	151.109
CGGCGACGTTGGGTCAACTACCTACTTGTCCTCTTCCTCTTTAGCGTTTA	12	0.000735925		CGGCGACGTTGGGTCAACTACCGTTGTGTCCTCTTCCTCTTTAGCGTTTA	148	0.00907864		CGGCGACGTTGGGTCAACTACCTAAATGTCCTCTTCCTCTTTAGCGTTTA	89	0.00546314		CGGCGACGTTGGGTCAACTTCCTGACTGTCCTCTTCCTCTTTAGCGTTTA	148	171	132	0.00907641	0.0104895	0.00810263	150.333	0.00922285	6.10352e-05	151.107
CGGCGACGTTGGGTCAACTACCTAGATGTCCTCTTCCTCTTTAGCGTTTA	104	0.00637802		CGGCGACGTTGGGTCAACTACCGTTTTGTCCTCTTCCTCTTTAGCGTTTA	169	0.0103668		CGGCGACGTTGGGTCAACTACCTAACTGTCCTCTTCCTCTTTAGCGTTTA	76	0.00466515		CGGCGACGTTGGGTCAACTGTAGCGATGTCCTCTTCCTCTTTAGCGTTTA	168	147	136	0.010303	0.0090173	0.00834817	150.333	0.00922281	6.10352e-05	151.106
CGGCGACGTTGGGTCAACTACCTAGCTGTCCTCTTCCTCTTTAGCGTTTA	73	0.00447688		CGGCGACGTTGGGTCAACTACCTAAATGTCCTCTTCCTCTTTAGCGTTTA	89	0.00545945		CGGCGACGTTGGGTCAACTACCTAAGTGTCCTCTTCCTCTTTAGCGTTTA	95	0.00583144		CGGCGACGTTGGGTCAACTTGTGTAATGTCCTCTTCCTCTTTAGCGTTTA	157	169	125	0.00962836	0.0103668	0.00767295	150.333	0.00922271	6.10352e-05	151.105
CGGCGACGTTGGGTCAACTACCTAGGTGTCCTCTTCCTCTTTAGCGTTTA	127	0.00778854		CGGCGACGTTGGGTCAACTACCTAACTGTCCTCTTCCTCTTTAGCGTTTA	83	0.0050914		CGGCGACGTTGGGTCAACTACCTAATTGTCCTCTTCCTCTTTAGCGTTTA	29	0.00178012		CGGCGACGTTGGGTCAACTTCCTTACTGTCCTCTTCCTCTTTAGCGTTTA	164	164	123	0.0100576	0.0100601	0.00755018	150.333	0.00922265	6.10352e-05	151.104
CGGCGACGTTGGGTCAACTACCTAGTTGTCCTCTTCCTCTTTAGCGTTTA	59	0.0036183		CGGCGACGTTGGGTCAACTACCTAAGTGTCCTCTTCCTCTTTAGCGTTTA	105	0.00644093		CGGCGACGTTGGGTCAACTACCTACATGTCCTCTTCCTCTTTAGCGTTTA	1	6.13836e-05		CGGCGACGTTGGGTCAACTAAAGGTATGTCCTCTTCCTCTTTAGCGTTTA	126	171	153	0.00772722	0.0104895	0.00939169	150	0.00920281	6.10352e-05	150.779
CGGCGACGTTGGGTCAACTACCTATATGTCCTCTTCCTCTTTAGCGTTTA	93	0.00570342		CGGCGACGTTGGGTCAACTACCTAATTGTCCTCTTCCTCTTTAGCGTTTA	43	0.00263771		CGGCGACGTTGGGTCAACTACCTACCTGTCCTCTTCCTCTTTAGCGTTTA	59	0.00362163		CGGCGACGTTGGGTCAACTGGTAACGTGTCCTCTTCCTCTTTAGCGTTTA	140	165	145	0.0085858	0.0101215	0.00890062	150	0.00920262	6.10352e-05	150.776
CGGCGACGTTGGGTCAACTACCTATCTGTCCTCTTCCTCTTTAGCGTTTA	82	0.00502882		CGGCGACGTTGGGTCAACTACCTACATGTCCTCTTCCTCTTTAGCGTTTA	1	6.13422e-05		CGGCGACGTTGGGTCAACTACCTACGTGTCCTCTTCCTCTTTAGCGTTTA	48	0.00294641		CGGCGACGTTGGGTCAACTAGGGTGGTGTCCTCTTCCTCTTTAGCGTTTA	152	151	147	0.00932172	0.00926267	0.00902339	150	0.00920259	6.10352e-05	150.775
CGGCGACGTTGGGTCAACTACCTATGTGTCCTCTTCCTCTTTAGCGTTTA	126	0.00772722		CGGCGACGTTGGGTCAACTACCTACCTGTCCTCTTCCTCTTTAGCGTTTA	75	0.00460066		CGGCGACGTTGGGTCAACTACCTACTTGTCCTCTTCCTCTTTAGCGTTTA	9	0.000552452		CGGCGACGTTGGGTCAACTTACCTTATGTCCTCTTCCTCTTTAGCGTTTA	163	141	146	0.00999632	0.00864925	0.008962	150	0.00920252	6.10352e-05	150.774
CGGCGACGTTGGGTCAACTACCTATTTGTCCTCTTCCTCTTTAGCGTTTA	86	0.00527413		CGGCGACGTTGGGTCAACTACCTACGTGTCCTCTTCCTCTTTAGCGTTTA	95	0.00582751		CGGCGACGTTGGGTCAACTACCTAGATGTCCTCTTCCTCTTTAGCGTTTA	86	0.00527899		CGGCGACGTTGGGTCAACTCTTGTACTGTCCTCTTCCTCTTTAGCGTTTA	157	151	142	0.00962836	0.00926267	0.00871647	150	0.0092025	6.10352e-05	150.774
CGGCGACGTTGGGTCAACTACCTCAATGTCCTCTTCCTCTTTAGCGTTTA	71	0.00435423		CGGCGACGTTGGGTCAACTACCTACTTGTCCTCTTCCTCTTTAGCGTTTA	11	0.000674764		CGGCGACGTTGGGTCAACTACCTAGCTGTCCTCTTCCTCTTTAGCGTTTA	62	0.00380578		CGGCGACGTTGGGTCAACTTCAGTAGTGTCCTCTTCCTCTTTAGCGTTTA	152	160	138	0.00932172	0.00981475	0.00847093	150	0.00920247	6.10352e-05	150.773
CGGCGACGTTGGGTCAACTACCTCACTGTCCTCTTCCTCTTTAGCGTTTA	21	0.00128787		CGGCGACGTTGGGTCAACTACCTAGATGTCCTCTTCCTCTTTAGCGTTTA	91	0.00558214		CGGCGACGTTGGGTCAACTACCTAGGTGTCCTCTTCCTCTTTAGCGTTTA	111	0.00681358		CGGCGACGTTGGGTCAACTGTATTACTGTCCTCTTCCTCTTTAGCGTTTA	169	137	144	0.0103643	0.00840388	0.00883924	150	0.00920247	6.10352e-05	150.773
CGGCGACGTTGGGTCAACTACCTCAGTGTCCTCTTCCTCTTTAGCGTTTA	126	0.00772722		CGGCGACGTTGGGTCAACTACCTAGCTGTCCTCTTCCTCTTTAGCGTTTA	60	0.00368053		CGGCGACGTTGGGTCAACTACCTAGTTGTCCTCTTCCTCTTTAGCGTTTA	32	0.00196427		CGGCGACGTTGGGTCAACTATTTGAATGTCCTCTTCCTCTTTAGCGTTTA	149	165	136	0.00913774	0.0101215	0.00834817	150	0.00920246	6.10352e-05	150.773
CGGCGACGTTGGGTCAACTACCTCATTGTCCTCTTCCTCTTTAGCGTTTA	12	0.000735925		CGGCGACGTTGGGTCAACTACCTAGGTGTCCTCTTCCTCTTTAGCGTTTA	107	0.00656361		CGGCGACGTTGGGTCAACTACCTATATGTCCTCTTCCTCTTTAGCGTTTA	76	0.00466515		CGGCGACGTTGGGTCAACTTGTACTATGTCCTCTTCCTCTTTAGCGTTTA	148	171	131	0.00907641	0.0104895	0.00804125	150	0.00920239	6.10352e-05	150.772
CGGCGACGTTGGGTCAACTACCTCCATGTCCTCTTCCTCTTTAGCGTTTA	23	0.00141052		CGGCGACGTTGGGTCAACTACCTAGTTGTCCTCTTCCTCTTTAGCGTTTA	46	0.00282174		CGGCGACGTTGGGTCAACTACCTATCTGTCCTCTTCCTCTTTAGCGTTTA	69	0.00423547		CGGCGACGTTGGGTCAACTGTCAGTGTGTCCTCTTCCTCTTTAGCGTTTA	154	165	131	0.00944438	0.0101215	0.00804125	150	0.00920236	6.10352e-05	150.771
CGGCGACGTTGGGTCAACTACCTCCCTGTCCTCTTCCTCTTTAGCGTTTA	72	0.00441555		CGGCGACGTTGGGTCAACTACCTATATGTCCTCTTCCTCTTTAGCGTTTA	85	0.00521408		CGGCGACGTTGGGTCAACTACCTATGTGTCCTCTTCCTCTTTAGCGTTTA	111	0.00681358		CGGCGACGTTGGGTCAACTAGATTGCTGTCCTCTTCCTCTTTAGCGTTTA	157	161	132	0.00962836	0.00987609	0.00810263	150	0.00920236	6.10352e-05	150.771
CGGCGACGTTGGGTCAACTACCTCCGTGTCCTCTTCCTCTTTAGCGTTTA	113	0.00692996		CGGCGACGTTGGGTCAACTACCTATCTGTCCTCTTCCTCTTTAGCGTTTA	83	0.0050914		CGGCGACGTTGGGTCAACTACCTATTTGTCCTCTTCCTCTTTAGCGTTTA	70	0.00429685		CGGCGACGTTGGGTCAACTGGTTTACTGTCCTCTTCCTCTTTAGCGTTTA	179	136	135	0.0109776	0.00834253	0.00828678	150	0.00920229	6.10352e-05	150.77
CGGCGACGTTGGGTCAACTACCTCCTTGTCCTCTTCCTCTTTAGCGTTTA	27	0.00165583		CGGCGACGTTGGGTCAACTACCTATGTGTCCTCTTCCTCTTTAGCGTTTA	136	0.00834253		CGGCGACGTTGGGTCAACTACCTCAATGTCCTCTTCCTCTTTAGCGTTTA	64	0.00392855		CGGCGACGTTGGGTCAACTTGTGCAGTGTCCTCTTCCTCTTTAGCGTTTA	161	164	125	0.00987367	0.0100601	0.00767295	150	0.00920224	6.10352e-05	150.77
CGGCGACGTTGGGTCAACTACCTCGATGTCCTCTTCCTCTTTAGCGTTTA	118	0.0072366		CGGCGACGTTGGGTCAACTACCTATTTGTCCTCTTCCTCTTTAGCGTTTA	87	0.00533677		CGGCGACGTTGGGTCAACTACCTCACTGTCCTCTTCCTCTTTAGCGTTTA	11	0.000675219		CGGCGACGTTGGGTCAACTTTTAGGGTGTCCTCTTCCTCTTTAGCGTTTA	171	162	117	0.0104869	0.00993743	0.00718188	150	0.00920208	6.10352e-05	150.767
CGGCGACGTTGGGTCAACTACCTCGCTGTCCTCTTCCTCTTTAGCGTTTA	112	0.00686864		CGGCGACGTTGGGTCAACTACCTCAATGTCCTCTTCCTCTTTAGCGTTTA	68	0.00417127		CGGCGACGTTGGGTCAACTACCTCAGTGTCCTCTTCCTCTTTAGCGTTTA	107	0.00656804		CGGCGACGTTGGGTCAACTGTGGTGCTGTCCTCTTCCTCTTTAGCGTTTA	156	141	152	0.00956703	0.00864925	0.00933031	149.667	0.00918219	6.10352e-05	150.441
CGGCGACGTTGGGTCAACTACCTCGGTGTCCTCTTCCTCTTTAGCGTTTA	140	0.0085858		CGGCGACGTTGGGTCAACTACCTCACTGTCCTCTTCCTCTTTAGCGTTTA	17	0.00104282		CGGCGACGTTGGGTCAACTACCTCATTGTCCTCTTCCTCTTTAGCGTTTA	17	0.00104352		CGGCGACGTTGGGTCAACTTCCGGGGTGTCCTCTTCCTCTTTAGCGTTTA	133	174	142	0.00815651	0.0106735	0.00871647	149.667	0.00918217	6.10352e-05	150.441
CGGCGACGTTGGGTCAACTACCTCGTTGTCCTCTTCCTCTTTAGCGTTTA	65	0.00398626		CGGCGACGTTGGGTCAACTACCTCAGTGTCCTCTTCCTCTTTAGCGTTTA	122	0.00748374		CGGCGACGTTGGGTCAACTACCTCCATGTCCTCTTCCTCTTTAGCGTTTA	19	0.00116629		CGGCGACGTTGGGTCAACTGGATATGTGTCCTCTTCCTCTTTAGCGTTTA	147	162	140	0.00901509	0.00993743	0.0085937	149.667	0.00918207	6.10352e-05	150.439
CGGCGACGTTGGGTCAACTACCTCTATGTCCTCTTCCTCTTTAGCGTTTA	59	0.0036183		CGGCGACGTTGGGTCAACTACCTCATTGTCCTCTTCCTCTTTAGCGTTTA	11	0.000674764		CGGCGACGTTGGGTCAACTACCTCCCTGTCCTCTTCCTCTTTAGCGTTTA	63	0.00386717		CGGCGACGTTGGGTCAACTTTGGGTCTGTCCTCTTCCTCTTTAGCGTTTA	166	137	146	0.0101803	0.00840388	0.008962	149.667	0.00918206	6.10352e-05	150.439
CGGCGACGTTGGGTCAACTACCTCTCTGTCCTCTTCCTCTTTAGCGTTTA	145	0.00889243		CGGCGACGTTGGGTCAACTACCTCCATGTCCTCTTCCTCTTTAGCGTTTA	22	0.00134953		CGGCGACGTTGGGTCAACTACCTCCGTGTCCTCTTCCTCTTTAGCGTTTA	116	0.0071205		CGGCGACGTTGGGTCAACTATGGGTGTGTCCTCTTCCTCTTTAGCGTTTA	157	151	141	0.00962836	0.00926267	0.00865509	149.667	0.00918204	6.10352e-05	150.438
CGGCGACGTTGGGTCAACTACCTCTGTGTCCTCTTCCTCTTTAGCGTTTA	144	0.00883111		CGGCGACGTTGGGTCAACTACCTCCCTGTCCTCTTCCTCTTTAGCGTTTA	85	0.00521408		CGGCGACGTTGGGTCAACTACCTCCTTGTCCTCTTCCTCTTTAGCGTTTA	16	0.000982137		CGGCGACGTTGGGTCAACTAACAGTCTGTCCTCTTCCTCTTTAGCGTTTA	150	163	136	0.00919907	0.00999877	0.00834817	149.667	0.009182	6.10352e-05	150.438
CGGCGACGTTGGGTCAACTACCTCTTTGTCCTCTTCCTCTTTAGCGTTTA	189	0.0115908		CGGCGACGTTGGGTCAACTACCTCCGTGTCCTCTTCCTCTTTAGCGTTTA	124	0.00760643		CGGCGACGTTGGGTCAACTACCTCGATGTCCTCTTCCTCTTTAGCGTTTA	104	0.00638389		CGGCGACGTTGGGTCAACTGGCGTGTTGTCCTCTTCCTCTTTAGCGTTTA	155	158	136	0.0095057	0.00969206	0.00834817	149.667	0.00918198	6.10352e-05	150.438
CGGCGACGTTGGGTCAACTACCTGAATGTCCTCTTCCTCTTTAGCGTTTA	107	0.006562		CGGCGACGTTGGGTCAACTACCTCCTTGTCCTCTTCCTCTTTAGCGTTTA	22	0.00134953		CGGCGACGTTGGGTCAACTACCTCGCTGTCCTCTTCCTCTTTAGCGTTTA	107	0.00656804		CGGCGACGTTGGGTCAACTATTAGTCTGTCCTCTTCCTCTTTAGCGTTTA	150	165	134	0.00919907	0.0101215	0.0082254	149.667	0.00918198	6.10352e-05	150.437
CGGCGACGTTGGGTCAACTACCTGACTGTCCTCTTCCTCTTTAGCGTTTA	117	0.00717527		CGGCGACGTTGGGTCAACTACCTCGATGTCCTCTTCCTCTTTAGCGTTTA	120	0.00736106		CGGCGACGTTGGGTCAACTACCTCGGTGTCCTCTTCCTCTTTAGCGTTTA	130	0.00797987		CGGCGACGTTGGGTCAACTTTATTGCTGTCCTCTTCCTCTTTAGCGTTTA	160	154	135	0.00981234	0.00944669	0.00828678	149.667	0.00918194	6.10352e-05	150.437
CGGCGACGTTGGGTCAACTACCTGAGTGTCCTCTTCCTCTTTAGCGTTTA	93	0.00570342		CGGCGACGTTGGGTCAACTACCTCGCTGTCCTCTTCCTCTTTAGCGTTTA	130	0.00797448		CGGCGACGTTGGGTCAACTACCTCGTTGTCCTCTTCCTCTTTAGCGTTTA	44	0.00270088		CGGCGACGTTGGGTCAACTACCTTGCTGTCCTCTTCCTCTTTAGCGTTTA	163	150	136	0.00999632	0.00920132	0.00834817	149.667	0.00918194	6.10352e-05	150.437
CGGCGACGTTGGGTCAACTACCTGATTGTCCTCTTCCTCTTTAGCGTTTA	75	0.00459953		CGGCGACGTTGGGTCAACTACCTCGGTGTCCTCTTCCTCTTTAGCGTTTA	157	0.00963072		CGGCGACGTTGGGTCAACTACCTCTATGTCCTCTTCCTCTTTAGCGTTTA	58	0.00356025		CGGCGACGTTGGGTCAACTGCTTGTCTGTCCTCTTCCTCTTTAGCGTTTA	168	147	134	0.010303	0.0090173	0.0082254	149.667	0.00918188	6.10352e-05	150.436
CGGCGACGTTGGGTCAACTACCTGCATGTCCTCTTCCTCTTTAGCGTTTA	9	0.000551944		CGGCGACGTTGGGTCAACTACCTCGTTGTCCTCTTCCTCTTTAGCGTTTA	43	0.00263771		CGGCGACGTTGGGTCAACTACCTCTCTGTCCTCTTCCTCTTTAGCGTTTA	96	0.00589282		CGGCGACGTTGGGTCAACTAACGGTGTGTCCTCTTCCTCTTTAGCGTTTA	166	154	129	0.0101803	0.00944669	0.00791848	149.667	0.00918183	6.10352e-05	150.435
CGGCGACGTTGGGTCAACTACCTGCCTGTCCTCTTCCTCTTTAGCGTTTA	155	0.0095057		CGGCGACGTTGGGTCAACTACCTCTATGTCCTCTTCCTCTTTAGCGTTTA	85	0.00521408		CGGCGACGTTGGGTCAACTACCTCTGTGTCCTCTTCCTCTTTAGCGTTTA	111	0.00681358		CGGCGACGTTGGGTCAACTTGTATAGTGTCCTCTTCCTCTTTAGCGTTTA	164	158	127	0.0100576	0.00969206	0.00779572	149.667	0.00918181	6.10352e-05	150.435
CGGCGACGTTGGGTCAACTACCTGCGTGTCCTCTTCCTCTTTAGCGTTTA	120	0.00735925		CGGCGACGTTGGGTCAACTACCTCTCTGTCCTCTTCCTCTTTAGCGTTTA	135	0.00828119		CGGCGACGTTGGGTCAACTACCTCTTTGTCCTCTTCCTCTTTAGCGTTTA	158	0.00969861		CGGCGACGTTGGGTCAACTAACTTTGTGTCCTCTTCCTCTTTAGCGTTTA	159	169	121	0.00975101	0.0103668	0.00742741	149.667	0.00918175	6.10352e-05	150.434
CGGCGACGTTGGGTCAACTACCTGCTTGTCCTCTTCCTCTTTAGCGTTTA	6	0.000367963		CGGCGACGTTGGGTCAACTACCTCTGTGTCCTCTTCCTCTTTAGCGTTTA	152	0.00932401		CGGCGACGTTGGGTCAACTACCTGAATGTCCTCTTCCTCTTTAGCGTTTA	107	0.00656804		CGGCGACGTTGGGTCAACTCTCTATGTGTCCTCTTCCTCTTTAGCGTTTA	176	155	118	0.0107936	0.00950804	0.00724326	149.667	0.00918162	6.10352e-05	150.432
CGGCGACGTTGGGTCAACTACCTGGATGTCCTCTTCCTCTTTAGCGTTTA	124	0.00760456		CGGCGACGTTGGGTCAACTACCTCTTTGTCCTCTTCCTCTTTAGCGTTTA	199	0.0122071		CGGCGACGTTGGGTCAACTACCTGACTGTCCTCTTCCTCTTTAGCGTTTA	97	0.00595421		CGGCGACGTTGGGTCAACTTTGAGTATGTCCTCTTCCTCTTTAGCGTTTA	148	149	151	0.00907641	0.00913998	0.00926892	149.333	0.00916177	6.10352e-05	150.106
CGGCGACGTTGGGTCAACTACCTGGCTGTCCTCTTCCTCTTTAGCGTTTA	108	0.00662333		CGGCGACGTTGGGTCAACTACCTGAATGTCCTCTTCCTCTTTAGCGTTTA	137	0.00840388		CGGCGACGTTGGGTCAACTACCTGAGTGTCCTCTTCCTCTTTAGCGTTTA	73	0.004481		CGGCGACGTTGGGTCAACTCTGTTAGTGTCCTCTTCCTCTTTAGCGTTTA	144	157	147	0.00883111	0.00963072	0.00902339	149.333	0.00916174	6.10352e-05	150.106
CGGCGACGTTGGGTCAACTACCTGGGTGTCCTCTTCCTCTTTAGCGTTTA	230	0.0141052		CGGCGACGTTGGGTCAACTACCTGACTGTCCTCTTCCTCTTTAGCGTTTA	109	0.0066863		CGGCGACGTTGGGTCAACTACCTGATTGTCCTCTTCCTCTTTAGCGTTTA	50	0.00306918		CGGCGACGTTGGGTCAACTGAATTGGTGTCCTCTTCCTCTTTAGCGTTTA	149	153	146	0.00913774	0.00938535	0.008962	149.333	0.0091617	6.10352e-05	150.105
CGGCGACGTTGGGTCAACTACCTGGTTGTCCTCTTCCTCTTTAGCGTTTA	45	0.00275972		CGGCGACGTTGGGTCAACTACCTGAGTGTCCTCTTCCTCTTTAGCGTTTA	102	0.0062569		CGGCGACGTTGGGTCAACTACCTGCATGTCCTCTTCCTCTTTAGCGTTTA	11	0.000675219		CGGCGACGTTGGGTCAACTGATTTAATGTCCTCTTCCTCTTTAGCGTTTA	155	151	142	0.0095057	0.00926267	0.00871647	149.333	0.00916161	6.10352e-05	150.104
CGGCGACGTTGGGTCAACTACCTGTATGTCCTCTTCCTCTTTAGCGTTTA	93	0.00570342		CGGCGACGTTGGGTCAACTACCTGATTGTCCTCTTCCTCTTTAGCGTTTA	77	0.00472335		CGGCGACGTTGGGTCAACTACCTGCCTGTCCTCTTCCTCTTTAGCGTTTA	114	0.00699773		CGGCGACGTTGGGTCAACTTTTCTGCTGTCCTCTTCCTCTTTAGCGTTTA	154	154	140	0.00944438	0.00944669	0.0085937	149.333	0.00916159	6.10352e-05	150.104
CGGCGACGTTGGGTCAACTACCTGTCTGTCCTCTTCCTCTTTAGCGTTTA	184	0.0112842		CGGCGACGTTGGGTCAACTACCTGCATGTCCTCTTCCTCTTTAGCGTTTA	5	0.000306711		CGGCGACGTTGGGTCAACTACCTGCGTGTCCTCTTCCTCTTTAGCGTTTA	142	0.00871647		CGGCGACGTTGGGTCAACTTGTAATGTGTCCTCTTCCTCTTTAGCGTTTA	144	168	136	0.00883111	0.0103055	0.00834817	149.333	0.00916159	6.10352e-05	150.103
CGGCGACGTTGGGTCAACTACCTGTGTGTCCTCTTCCTCTTTAGCGTTTA	175	0.0107322		CGGCGACGTTGGGTCAACTACCTGCCTGTCCTCTTCCTCTTTAGCGTTTA	117	0.00717703		CGGCGACGTTGGGTCAACTACCTGCTTGTCCTCTTCCTCTTTAGCGTTTA	9	0.000552452		CGGCGACGTTGGGTCAACTGCCCGTTTGTCCTCTTCCTCTTTAGCGTTTA	146	166	136	0.00895376	0.0101828	0.00834817	149.333	0.00916158	6.10352e-05	150.103
CGGCGACGTTGGGTCAACTACCTGTTTGTCCTCTTCCTCTTTAGCGTTTA	135	0.00827916		CGGCGACGTTGGGTCAACTACCTGCGTGTCCTCTTCCTCTTTAGCGTTTA	145	0.00889461		CGGCGACGTTGGGTCAACTACCTGGATGTCCTCTTCCTCTTTAGCGTTTA	118	0.00724326		CGGCGACGTTGGGTCAACTGGGCTACTGTCCTCTTCCTCTTTAGCGTTTA	162	148	138	0.00993499	0.00907864	0.00847093	149.333	0.00916152	6.10352e-05	150.102
CGGCGACGTTGGGTCAACTACCTTAATGTCCTCTTCCTCTTTAGCGTTTA	77	0.00472219		CGGCGACGTTGGGTCAACTACCTGCTTGTCCTCTTCCTCTTTAGCGTTTA	21	0.00128819		CGGCGACGTTGGGTCAACTACCTGGCTGTCCTCTTCCTCTTTAGCGTTTA	122	0.0074888		CGGCGACGTTGGGTCAACTGGGGGTTTGTCCTCTTCCTCTTTAGCGTTTA	155	165	128	0.0095057	0.0101215	0.0078571	149.333	0.00916142	6.10352e-05	150.101
CGGCGACGTTGGGTCAACTACCTTACTGTCCTCTTCCTCTTTAGCGTTTA	94	0.00576475		CGGCGACGTTGGGTCAACTACCTGGATGTCCTCTTCCTCTTTAGCGTTTA	161	0.00987609		CGGCGACGTTGGGTCAACTACCTGGGTGTCCTCTTCCTCTTTAGCGTTTA	173	0.0106194		CGGCGACGTTGGGTCAACTCTCGCTTTGTCCTCTTCCTCTTTAGCGTTTA	145	181	122	0.00889243	0.0111029	0.0074888	149.333	0.00916139	6.10352e-05	150.1
CGGCGACGTTGGGTCAACTACCTTAGTGTCCTCTTCCTCTTTAGCGTTTA	177	0.0108549		CGGCGACGTTGGGTCAACTACCTGGCTGTCCTCTTCCTCTTTAGCGTTTA	129	0.00791314		CGGCGACGTTGGGTCAACTACCTGGTTGTCCTCTTCCTCTTTAGCGTTTA	58	0.00356025		CGGCGACGTTGGGTCAACTGTGGTGATGTCCTCTTCCTCTTTAGCGTTTA	159	164	125	0.00975101	0.0100601	0.00767295	149.333	0.00916136	6.10352e-05	150.1
CGGCGACGTTGGGTCAACTACCTTATTGTCCTCTTCCTCTTTAGCGTTTA	48	0.0029437		CGGCGACGTTGGGTCAACTACCTGGGTGTCCTCTTCCTCTTTAGCGTTTA	245	0.0150288		CGGCGACGTTGGGTCAACTACCTGTATGTCCTCTTCCTCTTTAGCGTTTA	102	0.00626113		CGGCGACGTTGGGTCAACTTTCCGAGTGTCCTCTTCCTCTTTAGCGTTTA	165	160	123	0.010119	0.00981475	0.00755018	149.333	0.0091613	6.10352e-05	150.099
CGGCGACGTTGGGTCAACTACCTTCATGTCCTCTTCCTCTTTAGCGTTTA	9	0.000551944		CGGCGACGTTGGGTCAACTACCTGGTTGTCCTCTTCCTCTTTAGCGTTTA	81	0.00496872		CGGCGACGTTGGGTCAACTACCTGTCTGTCCTCTTCCTCTTTAGCGTTTA	171	0.0104966		CGGCGACGTTGGGTCAACTGGTTATTTGTCCTCTTCCTCTTTAGCGTTTA	170	157	121	0.0104256	0.00963072	0.00742741	149.333	0.00916125	6.10352e-05	150.098
CGGCGACGTTGGGTCAACTACCTTCCTGTCCTCTTCCTCTTTAGCGTTTA	74	0.00453821		CGGCGACGTTGGGTCAACTACCTGTATGTCCTCTTCCTCTTTAGCGTTTA	132	0.00809717		CGGCGACGTTGGGTCAACTACCTGTGTGTCCTCTTCCTCTTTAGCGTTTA	158	0.00969861		CGGCGACGTTGGGTCAACTGACAGTTTGTCCTCTTCCTCTTTAGCGTTTA	144	152	151	0.00883111	0.00932401	0.00926892	149	0.00914135	6.10352e-05	149.772
CGGCGACGTTGGGTCAACTACCTTCGTGTCCTCTTCCTCTTTAGCGTTTA	147	0.00901509		CGGCGACGTTGGGTCAACTACCTGTCTGTCCTCTTCCTCTTTAGCGTTTA	196	0.0120231		CGGCGACGTTGGGTCAACTACCTGTTTGTCCTCTTCCTCTTTAGCGTTTA	114	0.00699773		CGGCGACGTTGGGTCAACTTCAAGTGTGTCCTCTTCCTCTTTAGCGTTTA	144	152	151	0.00883111	0.00932401	0.00926892	149	0.00914135	6.10352e-05	149.772
CGGCGACGTTGGGTCAACTACCTTCTTGTCCTCTTCCTCTTTAGCGTTTA	16	0.000981234		CGGCGACGTTGGGTCAACTACCTGTGTGTCCTCTTCCTCTTTAGCGTTTA	182	0.0111643		CGGCGACGTTGGGTCAACTACCTTAATGTCCTCTTCCTCTTTAGCGTTTA	66	0.00405132		CGGCGACGTTGGGTCAACTTGGGGTCTGTCCTCTTCCTCTTTAGCGTTTA	146	154	147	0.00895376	0.00944669	0.00902339	149	0.00914128	6.10352e-05	149.771
CGGCGACGTTGGGTCAACTACCTTGATGTCCTCTTCCTCTTTAGCGTTTA	154	0.00944438		CGGCGACGTTGGGTCAACTACCTGTTTGTCCTCTTCCTCTTTAGCGTTTA	116	0.00711569		CGGCGACGTTGGGTCAACTACCTTACTGTCCTCTTCCTCTTTAGCGTTTA	80	0.00491069		CGGCGACGTTGGGTCAACTTTCGAAATGTCCTCTTCCTCTTTAGCGTTTA	138	165	144	0.00846314	0.0101215	0.00883924	149	0.00914128	6.10352e-05	149.771
CGGCGACGTTGGGTCAACTACCTTGCTGTCCTCTTCCTCTTTAGCGTTTA	163	0.00999632		CGGCGACGTTGGGTCAACTACCTTAATGTCCTCTTCCTCTTTAGCGTTTA	87	0.00533677		CGGCGACGTTGGGTCAACTACCTTAGTGTCCTCTTCCTCTTTAGCGTTTA	148	0.00908477		CGGCGACGTTGGGTCAACTTCAGTGGTGTCCTCTTCCTCTTTAGCGTTTA	145	161	141	0.00889243	0.00987609	0.00865509	149	0.0091412	6.10352e-05	149.769
CGGCGACGTTGGGTCAACTACCTTGGTGTCCTCTTCCTCTTTAGCGTTTA	195	0.0119588		CGGCGACGTTGGGTCAACTACCTTACTGTCCTCTTCCTCTTTAGCGTTTA	87	0.00533677		CGGCGACGTTGGGTCAACTACCTTATTGTCCTCTTCCTCTTTAGCGTTTA	37	0.00227119		CGGCGACGTTGGGTCAACTGACCGGGTGTCCTCTTCCTCTTTAGCGTTTA	144	164	139	0.00883111	0.0100601	0.00853232	149	0.00914118	6.10352e-05	149.769
CGGCGACGTTGGGTCAACTACCTTGTTGTCCTCTTCCTCTTTAGCGTTTA	30	0.00183981		CGGCGACGTTGGGTCAACTACCTTAGTGTCCTCTTCCTCTTTAGCGTTTA	145	0.00889461		CGGCGACGTTGGGTCAACTACCTTCATGTCCTCTTCCTCTTTAGCGTTTA	3	0.000184151		CGGCGACGTTGGGTCAACTTGATGCCTGTCCTCTTCCTCTTTAGCGTTTA	137	175	135	0.00840182	0.0107349	0.00828678	149	0.00914116	6.10352e-05	149.769
CGGCGACGTTGGGTCAACTACCTTTATGTCCTCTTCCTCTTTAGCGTTTA	139	0.00852447		CGGCGACGTTGGGTCAACTACCTTATTGTCCTCTTCCTCTTTAGCGTTTA	34	0.00208563		CGGCGACGTTGGGTCAACTACCTTCCTGTCCTCTTCCTCTTTAGCGTTTA	36	0.00220981		CGGCGACGTTGGGTCAACTACTTGCGTGTCCTCTTCCTCTTTAGCGTTTA	157	153	137	0.00962836	0.00938535	0.00840955	149	0.00914109	6.10352e-05	149.768
CGGCGACGTTGGGTCAACTACCTTTCTGTCCTCTTCCTCTTTAGCGTTTA	147	0.00901509		CGGCGACGTTGGGTCAACTACCTTCATGTCCTCTTCCTCTTTAGCGTTTA	1	6.13422e-05		CGGCGACGTTGGGTCAACTACCTTCGTGTCCTCTTCCTCTTTAGCGTTTA	121	0.00742741		CGGCGACGTTGGGTCAACTGGCAACGTGTCCTCTTCCTCTTTAGCGTTTA	154	160	133	0.00944438	0.00981475	0.00816402	149	0.00914105	6.10352e-05	149.767
CGGCGACGTTGGGTCAACTACCTTTGTGTCCTCTTCCTCTTTAGCGTTTA	218	0.0133693		CGGCGACGTTGGGTCAACTACCTTCCTGTCCTCTTCCTCTTTAGCGTTTA	56	0.00343516		CGGCGACGTTGGGTCAACTACCTTCTTGTCCTCTTCCTCTTTAGCGTTTA	18	0.0011049		CGGCGACGTTGGGTCAACTGGGCTTGTGTCCTCTTCCTCTTTAGCGTTTA	169	140	138	0.0103643	0.0085879	0.00847093	149	0.00914104	6.10352e-05	149.767
CGGCGACGTTGGGTCAACTACCTTTTTGTCCTCTTCCTCTTTAGCGTTTA	144	0.00883111		CGGCGACGTTGGGTCAACTACCTTCGTGTCCTCTTCCTCTTTAGCGTTTA	138	0.00846522		CGGCGACGTTGGGTCAACTACCTTGATGTCCTCTTCCTCTTTAGCGTTTA	126	0.00773433		CGGCGACGTTGGGTCAACTGGAGTTCTGTCCTCTTCCTCTTTAGCGTTTA	154	163	130	0.00944438	0.00999877	0.00797987	149	0.00914101	6.10352e-05	149.766
CGGCGACGTTGGGTCAACTACGAAAATGTCCTCTTCCTCTTTAGCGTTTA	42	0.00257574		CGGCGACGTTGGGTCAACTACCTTCTTGTCCTCTTCCTCTTTAGCGTTTA	16	0.000981475		CGGCGACGTTGGGTCAACTACCTTGCTGTCCTCTTCCTCTTTAGCGTTTA	136	0.00834817		CGGCGACGTTGGGTCAACTTGCGAAGTGTCCTCTTCCTCTTTAGCGTTTA	137	189	121	0.00840182	0.0115937	0.00742741	149	0.00914097	6.10352e-05	149.766
CGGCGACGTTGGGTCAACTACGAAACTGTCCTCTTCCTCTTTAGCGTTTA	35	0.00214645		CGGCGACGTTGGGTCAACTACCTTGATGTCCTCTTCCTCTTTAGCGTTTA	151	0.00926267		CGGCGACGTTGGGTCAACTACCTTGGTGTCCTCTTCCTCTTTAGCGTTTA	161	0.00988276		CGGCGACGTTGGGTCAACTGGAAGTGTGTCCTCTTCCTCTTTAGCGTTTA	162	160	125	0.00993499	0.00981475	0.00767295	149	0.0091409	6.10352e-05	149.764
CGGCGACGTTGGGTCAACTACGAAAGTGTCCTCTTCCTCTTTAGCGTTTA	36	0.00220778		CGGCGACGTTGGGTCAACTACCTTGCTGTCCTCTTCCTCTTTAGCGTTTA	150	0.00920132		CGGCGACGTTGGGTCAACTACCTTGTTGTCCTCTTCCTCTTTAGCGTTTA	24	0.00147321		CGGCGACGTTGGGTCAACTTGATGTTTGTCCTCTTCCTCTTTAGCGTTTA	152	174	121	0.00932172	0.0106735	0.00742741	149	0.00914089	6.10352e-05	149.764
CGGCGACGTTGGGTCAACTACGAAATTGTCCTCTTCCTCTTTAGCGTTTA	30	0.00183981		CGGCGACGTTGGGTCAACTACCTTGGTGTCCTCTTCCTCTTTAGCGTTTA	177	0.0108576		CGGCGACGTTGGGTCAACTACCTTTATGTCCTCTTCCTCTTTAGCGTTTA	98	0.00601559		CGGCGACGTTGGGTCAACTGTCTATTTGTCCTCTTCCTCTTTAGCGTTTA	179	139	129	0.0109776	0.00852656	0.00791848	149	0.00914087	6.10352e-05	149.764
CGGCGACGTTGGGTCAACTACGAACATGTCCTCTTCCTCTTTAGCGTTTA	2	0.000122654		CGGCGACGTTGGGTCAACTACCTTGTTGTCCTCTTCCTCTTTAGCGTTTA	48	0.00294442		CGGCGACGTTGGGTCAACTACCTTTCTGTCCTCTTCCTCTTTAGCGTTTA	113	0.00693635		CGGCGACGTTGGGTCAACTGCAGTTATGTCCTCTTCCTCTTTAGCGTTTA	174	161	112	0.0106709	0.00987609	0.00687496	149	0.00914066	6.10352e-05	149.761
CGGCGACGTTGGGTCAACTACGAACCTGTCCTCTTCCTCTTTAGCGTTTA	47	0.00288237		CGGCGACGTTGGGTCAACTACCTTTATGTCCTCTTCCTCTTTAGCGTTTA	116	0.00711569		CGGCGACGTTGGGTCAACTACCTTTGTGTCCTCTTCCTCTTTAGCGTTTA	177	0.0108649		CGGCGACGTTGGGTCAACTTGCTATATGTCCTCTTCCTCTTTAGCGTTTA	151	153	142	0.00926039	0.00938535	0.00871647	148.667	0.00912074	6.10352e-05	149.434
CGGCGACGTTGGGTCAACTACGAACGTGTCCTCTTCCTCTTTAGCGTTTA	67	0.00410892		CGGCGACGTTGGGTCAACTACCTTTCTGTCCTCTTCCTCTTTAGCGTTTA	128	0.0078518		CGGCGACGTTGGGTCAACTACCTTTTTGTCCTCTTCCTCTTTAGCGTTTA	102	0.00626113		CGGCGACGTTGGGTCAACTTTCGGGCTGTCCTCTTCCTCTTTAGCGTTTA	143	164	139	0.00876978	0.0100601	0.00853232	148.667	0.00912074	6.10352e-05	149.434
CGGCGACGTTGGGTCAACTACGAACTTGTCCTCTTCCTCTTTAGCGTTTA	15	0.000919907		CGGCGACGTTGGGTCAACTACCTTTGTGTCCTCTTCCTCTTTAGCGTTTA	213	0.0130659		CGGCGACGTTGGGTCAACTACGAAAATGTCCTCTTCCTCTTTAGCGTTTA	33	0.00202566		CGGCGACGTTGGGTCAACTGAAGGTATGTCCTCTTCCTCTTTAGCGTTTA	154	153	139	0.00944438	0.00938535	0.00853232	148.667	0.00912068	6.10352e-05	149.433
CGGCGACGTTGGGTCAACTACGAAGATGTCCTCTTCCTCTTTAGCGTTTA	68	0.00417024		CGGCGACGTTGGGTCAACTACCTTTTTGTCCTCTTCCTCTTTAGCGTTTA	118	0.00723838		CGGCGACGTTGGGTCAACTACGAAACTGTCCTCTTCCTCTTTAGCGTTTA	28	0.00171874		CGGCGACGTTGGGTCAACTTTCTAGCTGTCCTCTTCCTCTTTAGCGTTTA	156	155	135	0.00956703	0.00950804	0.00828678	148.667	0.00912062	6.10352e-05	149.432
CGGCGACGTTGGGTCAACTACGAAGCTGTCCTCTTCCTCTTTAGCGTTTA	62	0.00380228		CGGCGACGTTGGGTCAACTACGAAAATGTCCTCTTCCTCTTTAGCGTTTA	45	0.0027604		CGGCGACGTTGGGTCAACTACGAAAGTGTCCTCTTCCTCTTTAGCGTTTA	41	0.00251673		CGGCGACGTTGGGTCAACTAGCTGTATGTCCTCTTCCTCTTTAGCGTTTA	166	142	138	0.0101803	0.00871059	0.00847093	148.667	0.00912061	6.10352e-05	149.432
CGGCGACGTTGGGTCAACTACGAAGGTGTCCTCTTCCTCTTTAGCGTTTA	31	0.00190114		CGGCGACGTTGGGTCAACTACGAAACTGTCCTCTTCCTCTTTAGCGTTTA	27	0.00165624		CGGCGACGTTGGGTCAACTACGAAATTGTCCTCTTCCTCTTTAGCGTTTA	16	0.000982137		CGGCGACGTTGGGTCAACTGGATCTATGTCCTCTTCCTCTTTAGCGTTTA	139	181	126	0.00852447	0.0111029	0.00773433	148.667	0.00912058	6.10352e-05	149.432
CGGCGACGTTGGGTCAACTACGAAGTTGTCCTCTTCCTCTTTAGCGTTTA	16	0.000981234		CGGCGACGTTGGGTCAACTACGAAAGTGTCCTCTTCCTCTTTAGCGTTTA	41	0.00251503		CGGCGACGTTGGGTCAACTACGAACATGTCCTCTTCCTCTTTAGCGTTTA	8	0.000491069		CGGCGACGTTGGGTCAACTATCCTAGTGTCCTCTTCCTCTTTAGCGTTTA	146	173	127	0.00895376	0.0106122	0.00779572	148.667	0.00912056	6.10352e-05	149.431
CGGCGACGTTGGGTCAACTACGAATATGTCCTCTTCCTCTTTAGCGTTTA	68	0.00417024		CGGCGACGTTGGGTCAACTACGAAATTGTCCTCTTCCTCTTTAGCGTTTA	27	0.00165624		CGGCGACGTTGGGTCAACTACGAACCTGTCCTCTTCCTCTTTAGCGTTTA	34	0.00208704		CGGCGACGTTGGGTCAACTGCAGTCGTGTCCTCTTCCTCTTTAGCGTTTA	158	157	131	0.00968968	0.00963072	0.00804125	148.667	0.00912055	6.10352e-05	149.431
CGGCGACGTTGGGTCAACTACGAATCTGTCCTCTTCCTCTTTAGCGTTTA	49	0.00300503		CGGCGACGTTGGGTCAACTACGAACATGTCCTCTTCCTCTTTAGCGTTTA	1	6.13422e-05		CGGCGACGTTGGGTCAACTACGAACGTGTCCTCTTCCTCTTTAGCGTTTA	60	0.00368302		CGGCGACGTTGGGTCAACTGCTTGAGTGTCCTCTTCCTCTTTAGCGTTTA	146	185	115	0.00895376	0.0113483	0.00705911	148.667	0.00912039	6.10352e-05	149.428
CGGCGACGTTGGGTCAACTACGAATGTGTCCTCTTCCTCTTTAGCGTTTA	143	0.00876978		CGGCGACGTTGGGTCAACTACGAACCTGTCCTCTTCCTCTTTAGCGTTTA	41	0.00251503		CGGCGACGTTGGGTCAACTACGAACTTGTCCTCTTCCTCTTTAGCGTTTA	11	0.000675219		CGGCGACGTTGGGTCAACTTAACGTGTGTCCTCTTCCTCTTTAGCGTTTA	113	190	142	0.00692996	0.011655	0.00871647	148.333	0.00910048	6.10352e-05	149.102
CGGCGACGTTGGGTCAACTACGAATTTGTCCTCTTCCTCTTTAGCGTTTA	35	0.00214645		CGGCGACGTTGGGTCAACTACGAACGTGTCCTCTTCCTCTTTAGCGTTTA	56	0.00343516		CGGCGACGTTGGGTCAACTACGAAGATGTCCTCTTCCTCTTTAGCGTTTA	50	0.00306918		CGGCGACGTTGGGTCAACTCTGCTGATGTCCTCTTCCTCTTTAGCGTTTA	156	141	148	0.00956703	0.00864925	0.00908477	148.333	0.00910035	6.10352e-05	149.1
CGGCGACGTTGGGTCAACTACGACAATGTCCTCTTCCTCTTTAGCGTTTA	50	0.00306636		CGGCGACGTTGGGTCAACTACGAACTTGTCCTCTTCCTCTTTAGCGTTTA	10	0.000613422		CGGCGACGTTGGGTCAACTACGAAGCTGTCCTCTTCCTCTTTAGCGTTTA	37	0.00227119		CGGCGACGTTGGGTCAACTATCTATGTGTCCTCTTCCTCTTTAGCGTTTA	145	160	140	0.00889243	0.00981475	0.0085937	148.333	0.00910029	6.10352e-05	149.099
CGGCGACGTTGGGTCAACTACGACACTGTCCTCTTCCTCTTTAGCGTTTA	21	0.00128787		CGGCGACGTTGGGTCAACTACGAAGATGTCCTCTTCCTCTTTAGCGTTTA	54	0.00331248		CGGCGACGTTGGGTCAACTACGAAGGTGTCCTCTTCCTCTTTAGCGTTTA	48	0.00294641		CGGCGACGTTGGGTCAACTATGATTGTGTCCTCTTCCTCTTTAGCGTTTA	151	157	137	0.00926039	0.00963072	0.00840955	148.333	0.00910022	6.10352e-05	149.098
CGGCGACGTTGGGTCAACTACGACAGTGTCCTCTTCCTCTTTAGCGTTTA	64	0.00392494		CGGCGACGTTGGGTCAACTACGAAGCTGTCCTCTTCCTCTTTAGCGTTTA	51	0.00312845		CGGCGACGTTGGGTCAACTACGAAGTTGTCCTCTTCCTCTTTAGCGTTTA	11	0.000675219		CGGCGACGTTGGGTCAACTCTCCTTTTGTCCTCTTCCTCTTTAGCGTTTA	149	163	133	0.00913774	0.00999877	0.00816402	148.333	0.00910018	6.10352e-05	149.097
CGGCGACGTTGGGTCAACTACGACATTGTCCTCTTCCTCTTTAGCGTTTA	8	0.000490617		CGGCGACGTTGGGTCAACTACGAAGGTGTCCTCTTCCTCTTTAGCGTTTA	50	0.00306711		CGGCGACGTTGGGTCAACTACGAATATGTCCTCTTCCTCTTTAGCGTTTA	57	0.00349886		CGGCGACGTTGGGTCAACTTGATCGGTGTCCTCTTCCTCTTTAGCGTTTA	153	159	133	0.00938305	0.0097534	0.00816402	148.333	0.00910016	6.10352e-05	149.097
CGGCGACGTTGGGTCAACTACGACCATGTCCTCTTCCTCTTTAGCGTTTA	2	0.000122654		CGGCGACGTTGGGTCAACTACGAAGTTGTCCTCTTCCTCTTTAGCGTTTA	16	0.000981475		CGGCGACGTTGGGTCAACTACGAATCTGTCCTCTTCCTCTTTAGCGTTTA	41	0.00251673		CGGCGACGTTGGGTCAACTTGATTAATGTCCTCTTCCTCTTTAGCGTTTA	171	142	132	0.0104869	0.00871059	0.00810263	148.333	0.00910005	6.10352e-05	149.095
CGGCGACGTTGGGTCAACTACGACCCTGTCCTCTTCCTCTTTAGCGTTTA	18	0.00110389		CGGCGACGTTGGGTCAACTACGAATATGTCCTCTTCCTCTTTAGCGTTTA	66	0.00404858		CGGCGACGTTGGGTCAACTACGAATGTGTCCTCTTCCTCTTTAGCGTTTA	97	0.00595421		CGGCGACGTTGGGTCAACTTGCTCCCTGTCCTCTTCCTCTTTAGCGTTTA	161	160	124	0.00987367	0.00981475	0.00761156	148.333	0.00909999	6.10352e-05	149.094
CGGCGACGTTGGGTCAACTACGACCGTGTCCTCTTCCTCTTTAGCGTTTA	56	0.00343432		CGGCGACGTTGGGTCAACTACGAATCTGTCCTCTTCCTCTTTAGCGTTTA	43	0.00263771		CGGCGACGTTGGGTCAACTACGAATTTGTCCTCTTCCTCTTTAGCGTTTA	34	0.00208704		CGGCGACGTTGGGTCAACTTAATGGCTGTCCTCTTCCTCTTTAGCGTTTA	162	161	122	0.00993499	0.00987609	0.0074888	148.333	0.00909996	6.10352e-05	149.094
CGGCGACGTTGGGTCAACTACGACCTTGTCCTCTTCCTCTTTAGCGTTTA	10	0.000613271		CGGCGACGTTGGGTCAACTACGAATGTGTCCTCTTCCTCTTTAGCGTTTA	124	0.00760643		CGGCGACGTTGGGTCAACTACGACAATGTCCTCTTCCTCTTTAGCGTTTA	30	0.00184151		CGGCGACGTTGGGTCAACTAAATGTGTGTCCTCTTCCTCTTTAGCGTTTA	156	143	145	0.00956703	0.00877193	0.00890062	148	0.00907986	6.10352e-05	148.764
CGGCGACGTTGGGTCAACTACGACGATGTCCTCTTCCTCTTTAGCGTTTA	39	0.00239176		CGGCGACGTTGGGTCAACTACGAATTTGTCCTCTTCCTCTTTAGCGTTTA	41	0.00251503		CGGCGACGTTGGGTCAACTACGACACTGTCCTCTTCCTCTTTAGCGTTTA	33	0.00202566		CGGCGACGTTGGGTCAACTGGTCGTCTGTCCTCTTCCTCTTTAGCGTTTA	145	162	137	0.00889243	0.00993743	0.00840955	148	0.0090798	6.10352e-05	148.764
CGGCGACGTTGGGTCAACTACGACGCTGTCCTCTTCCTCTTTAGCGTTTA	42	0.00257574		CGGCGACGTTGGGTCAACTACGACAATGTCCTCTTCCTCTTTAGCGTTTA	53	0.00325113		CGGCGACGTTGGGTCAACTACGACAGTGTCCTCTTCCTCTTTAGCGTTTA	41	0.00251673		CGGCGACGTTGGGTCAACTTTAGCGGTGTCCTCTTCCTCTTTAGCGTTTA	154	154	136	0.00944438	0.00944669	0.00834817	148	0.00907975	6.10352e-05	148.763
CGGCGACGTTGGGTCAACTACGACGGTGTCCTCTTCCTCTTTAGCGTTTA	42	0.00257574		CGGCGACGTTGGGTCAACTACGACACTGTCCTCTTCCTCTTTAGCGTTTA	31	0.00190161		CGGCGACGTTGGGTCAACTACGACATTGTCCTCTTCCTCTTTAGCGTTTA	7	0.000429685		CGGCGACGTTGGGTCAACTGGTAATATGTCCTCTTCCTCTTTAGCGTTTA	155	153	136	0.0095057	0.00938535	0.00834817	148	0.00907974	6.10352e-05	148.762
CGGCGACGTTGGGTCAACTACGACGTTGTCCTCTTCCTCTTTAGCGTTTA	37	0.0022691		CGGCGACGTTGGGTCAACTACGACAGTGTCCTCTTCCTCTTTAGCGTTTA	55	0.00337382		CGGCGACGTTGGGTCAACTACGACCATGTCCTCTTCCTCTTTAGCGTTTA	15	0.000920754		CGGCGACGTTGGGTCAACTATCAGTATGTCCTCTTCCTCTTTAGCGTTTA	154	156	134	0.00944438	0.00956938	0.0082254	148	0.00907972	6.10352e-05	148.762
CGGCGACGTTGGGTCAACTACGACTATGTCCTCTTCCTCTTTAGCGTTTA	44	0.00269839		CGGCGACGTTGGGTCAACTACGACATTGTCCTCTTCCTCTTTAGCGTTTA	7	0.000429395		CGGCGACGTTGGGTCAACTACGACCCTGTCCTCTTCCTCTTTAGCGTTTA	10	0.000613836		CGGCGACGTTGGGTCAACTTGTTACCTGTCCTCTTCCTCTTTAGCGTTTA	150	166	128	0.00919907	0.0101828	0.0078571	148	0.00907966	6.10352e-05	148.761
CGGCGACGTTGGGTCAACTACGACTCTGTCCTCTTCCTCTTTAGCGTTTA	45	0.00275972		CGGCGACGTTGGGTCAACTACGACCATGTCCTCTTCCTCTTTAGCGTTTA	9	0.000552079		CGGCGACGTTGGGTCAACTACGACCGTGTCCTCTTCCTCTTTAGCGTTTA	33	0.00202566		CGGCGACGTTGGGTCAACTGTTTATGTGTCCTCTTCCTCTTTAGCGTTTA	167	144	133	0.0102416	0.00883327	0.00816402	148	0.00907964	6.10352e-05	148.761
CGGCGACGTTGGGTCAACTACGACTGTGTCCTCTTCCTCTTTAGCGTTTA	68	0.00417024		CGGCGACGTTGGGTCAACTACGACCCTGTCCTCTTCCTCTTTAGCGTTTA	18	0.00110416		CGGCGACGTTGGGTCAACTACGACCTTGTCCTCTTCCTCTTTAGCGTTTA	10	0.000613836		CGGCGACGTTGGGTCAACTGTCAGAGTGTCCTCTTCCTCTTTAGCGTTTA	167	149	128	0.0102416	0.00913998	0.0078571	148	0.00907957	6.10352e-05	148.76
CGGCGACGTTGGGTCAACTACGACTTTGTCCTCTTCCTCTTTAGCGTTTA	86	0.00527413		CGGCGACGTTGGGTCAACTACGACCGTGTCCTCTTCCTCTTTAGCGTTTA	54	0.00331248		CGGCGACGTTGGGTCAACTACGACGATGTCCTCTTCCTCTTTAGCGTTTA	28	0.00171874		CGGCGACGTTGGGTCAACTAGGTCTCTGTCCTCTTCCTCTTTAGCGTTTA	172	145	127	0.0105483	0.00889461	0.00779572	148	0.00907953	6.10352e-05	148.759
CGGCGACGTTGGGTCAACTACGAGAATGTCCTCTTCCTCTTTAGCGTTTA	52	0.00318901		CGGCGACGTTGGGTCAACTACGACCTTGTCCTCTTCCTCTTTAGCGTTTA	10	0.000613422		CGGCGACGTTGGGTCAACTACGACGCTGTCCTCTTCCTCTTTAGCGTTTA	33	0.00202566		CGGCGACGTTGGGTCAACTGTCGGGCTGTCCTCTTCCTCTTTAGCGTTTA	166	155	123	0.0101803	0.00950804	0.00755018	148	0.00907951	6.10352e-05	148.759
CGGCGACGTTGGGTCAACTACGAGACTGTCCTCTTCCTCTTTAGCGTTTA	79	0.00484484		CGGCGACGTTGGGTCAACTACGACGATGTCCTCTTCCTCTTTAGCGTTTA	37	0.00226966		CGGCGACGTTGGGTCAACTACGACGGTGTCCTCTTCCTCTTTAGCGTTTA	34	0.00208704		CGGCGACGTTGGGTCAACTTTCAGAGTGTCCTCTTCCTCTTTAGCGTTTA	164	164	116	0.0100576	0.0100601	0.0071205	148	0.00907942	6.10352e-05	148.757
CGGCGACGTTGGGTCAACTACGAGAGTGTCCTCTTCCTCTTTAGCGTTTA	79	0.00484484		CGGCGACGTTGGGTCAACTACGACGCTGTCCTCTTCCTCTTTAGCGTTTA	39	0.00239234		CGGCGACGTTGGGTCAACTACGACGTTGTCCTCTTCCTCTTTAGCGTTTA	36	0.00220981		CGGCGACGTTGGGTCAACTGTTCGACTGTCCTCTTCCTCTTTAGCGTTTA	150	146	147	0.00919907	0.00895596	0.00902339	147.667	0.00905947	6.10352e-05	148.43
CGGCGACGTTGGGTCAACTACGAGATTGTCCTCTTCCTCTTTAGCGTTTA	23	0.00141052		CGGCGACGTTGGGTCAACTACGACGGTGTCCTCTTCCTCTTTAGCGTTTA	38	0.002331		CGGCGACGTTGGGTCAACTACGACTATGTCCTCTTCCTCTTTAGCGTTTA	28	0.00171874		CGGCGACGTTGGGTCAACTGGATAAGTGTCCTCTTCCTCTTTAGCGTTTA	151	149	143	0.00926039	0.00913998	0.00877785	147.667	0.00905941	6.10352e-05	148.429
CGGCGACGTTGGGTCAACTACGAGCATGTCCTCTTCCTCTTTAGCGTTTA	19	0.00116522		CGGCGACGTTGGGTCAACTACGACGTTGTCCTCTTCCTCTTTAGCGTTTA	39	0.00239234		CGGCGACGTTGGGTCAACTACGACTCTGTCCTCTTCCTCTTTAGCGTTTA	39	0.00239396		CGGCGACGTTGGGTCAACTGAAGCTGTGTCCTCTTCCTCTTTAGCGTTTA	152	157	134	0.00932172	0.00963072	0.0082254	147.667	0.00905928	6.10352e-05	148.427
CGGCGACGTTGGGTCAACTACGAGCCTGTCCTCTTCCTCTTTAGCGTTTA	60	0.00367963		CGGCGACGTTGGGTCAACTACGACTATGTCCTCTTCCTCTTTAGCGTTTA	39	0.00239234		CGGCGACGTTGGGTCAACTACGACTGTGTCCTCTTCCTCTTTAGCGTTTA	69	0.00423547		CGGCGACGTTGGGTCAACTTCTGCTCTGTCCTCTTCCTCTTTAGCGTTTA	151	161	131	0.00926039	0.00987609	0.00804125	147.667	0.00905924	6.10352e-05	148.427
CGGCGACGTTGGGTCAACTACGAGCGTGTCCTCTTCCTCTTTAGCGTTTA	66	0.00404759		CGGCGACGTTGGGTCAACTACGACTCTGTCCTCTTCCTCTTTAGCGTTTA	62	0.00380321		CGGCGACGTTGGGTCAACTACGACTTTGTCCTCTTCCTCTTTAGCGTTTA	82	0.00503345		CGGCGACGTTGGGTCAACTTGCAGTATGTCCTCTTCCTCTTTAGCGTTTA	158	153	132	0.00968968	0.00938535	0.00810263	147.667	0.00905922	6.10352e-05	148.426
CGGCGACGTTGGGTCAACTACGAGCTTGTCCTCTTCCTCTTTAGCGTTTA	10	0.000613271		CGGCGACGTTGGGTCAACTACGACTGTGTCCTCTTCCTCTTTAGCGTTTA	93	0.00570482		CGGCGACGTTGGGTCAACTACGAGAATGTCCTCTTCCTCTTTAGCGTTTA	43	0.00263949		CGGCGACGTTGGGTCAACTGCTGCGGTGTCCTCTTCCTCTTTAGCGTTTA	139	181	123	0.00852447	0.0111029	0.00755018	147.667	0.00905919	6.10352e-05	148.426
CGGCGACGTTGGGTCAACTACGAGGATGTCCTCTTCCTCTTTAGCGTTTA	50	0.00306636		CGGCGACGTTGGGTCAACTACGACTTTGTCCTCTTCCTCTTTAGCGTTTA	95	0.00582751		CGGCGACGTTGGGTCAACTACGAGACTGTCCTCTTCCTCTTTAGCGTTTA	59	0.00362163		CGGCGACGTTGGGTCAACTGGGGTTCTGTCCTCTTCCTCTTTAGCGTTTA	163	152	128	0.00999632	0.00932401	0.0078571	147.667	0.00905914	6.10352e-05	148.425
CGGCGACGTTGGGTCAACTACGAGGCTGTCCTCTTCCTCTTTAGCGTTTA	59	0.0036183		CGGCGACGTTGGGTCAACTACGAGAATGTCCTCTTCCTCTTTAGCGTTTA	48	0.00294442		CGGCGACGTTGGGTCAACTACGAGAGTGTCCTCTTCCTCTTTAGCGTTTA	65	0.00398993		CGGCGACGTTGGGTCAACTCTCAGGGTGTCCTCTTCCTCTTTAGCGTTTA	165	155	123	0.010119	0.00950804	0.00755018	147.667	0.00905906	6.10352e-05	148.424
CGGCGACGTTGGGTCAACTACGAGGGTGTCCTCTTCCTCTTTAGCGTTTA	96	0.0058874		CGGCGACGTTGGGTCAACTACGAGACTGTCCTCTTCCTCTTTAGCGTTTA	88	0.00539811		CGGCGACGTTGGGTCAACTACGAGATTGTCCTCTTCCTCTTTAGCGTTTA	17	0.00104352		CGGCGACGTTGGGTCAACTTACTGGCTGTCCTCTTCCTCTTTAGCGTTTA	158	169	116	0.00968968	0.0103668	0.0071205	147.667	0.009059	6.10352e-05	148.423
CGGCGACGTTGGGTCAACTACGAGGTTGTCCTCTTCCTCTTTAGCGTTTA	30	0.00183981		CGGCGACGTTGGGTCAACTACGAGAGTGTCCTCTTCCTCTTTAGCGTTTA	81	0.00496872		CGGCGACGTTGGGTCAACTACGAGCATGTCCTCTTCCTCTTTAGCGTTTA	12	0.000736603		CGGCGACGTTGGGTCAACTGTTCGAGTGTCCTCTTCCTCTTTAGCGTTTA	141	150	151	0.00864712	0.00920132	0.00926892	147.333	0.00903912	6.10352e-05	148.097
CGGCGACGTTGGGTCAACTACGAGTATGTCCTCTTCCTCTTTAGCGTTTA	54	0.00331166		CGGCGACGTTGGGTCAACTACGAGATTGTCCTCTTCCTCTTTAGCGTTTA	14	0.00085879		CGGCGACGTTGGGTCAACTACGAGCCTGTCCTCTTCCTCTTTAGCGTTTA	65	0.00398993		CGGCGACGTTGGGTCAACTATTGGTTTGTCCTCTTCCTCTTTAGCGTTTA	144	150	148	0.00883111	0.00920132	0.00908477	147.333	0.00903907	6.10352e-05	148.096
CGGCGACGTTGGGTCAACTACGAGTCTGTCCTCTTCCTCTTTAGCGTTTA	95	0.00582608		CGGCGACGTTGGGTCAACTACGAGCATGTCCTCTTCCTCTTTAGCGTTTA	19	0.0011655		CGGCGACGTTGGGTCAACTACGAGCGTGTCCTCTTCCTCTTTAGCGTTTA	39	0.00239396		CGGCGACGTTGGGTCAACTCTGGGGATGTCCTCTTCCTCTTTAGCGTTTA	152	141	149	0.00932172	0.00864925	0.00914615	147.333	0.00903904	6.10352e-05	148.096
CGGCGACGTTGGGTCAACTACGAGTGTGTCCTCTTCCTCTTTAGCGTTTA	131	0.00803385		CGGCGACGTTGGGTCAACTACGAGCCTGTCCTCTTCCTCTTTAGCGTTTA	59	0.00361919		CGGCGACGTTGGGTCAACTACGAGCTTGTCCTCTTCCTCTTTAGCGTTTA	8	0.000491069		CGGCGACGTTGGGTCAACTGTCTGGCTGTCCTCTTCCTCTTTAGCGTTTA	151	145	146	0.00926039	0.00889461	0.008962	147.333	0.009039	6.10352e-05	148.095
CGGCGACGTTGGGTCAACTACGAGTTTGTCCTCTTCCTCTTTAGCGTTTA	61	0.00374095		CGGCGACGTTGGGTCAACTACGAGCGTGTCCTCTTCCTCTTTAGCGTTTA	84	0.00515274		CGGCGACGTTGGGTCAACTACGAGGATGTCCTCTTCCTCTTTAGCGTTTA	48	0.00294641		CGGCGACGTTGGGTCAACTTGAGGGGTGTCCTCTTCCTCTTTAGCGTTTA	143	159	140	0.00876978	0.0097534	0.0085937	147.333	0.00903896	6.10352e-05	148.094
CGGCGACGTTGGGTCAACTACGATAATGTCCTCTTCCTCTTTAGCGTTTA	82	0.00502882		CGGCGACGTTGGGTCAACTACGAGCTTGTCCTCTTCCTCTTTAGCGTTTA	9	0.000552079		CGGCGACGTTGGGTCAACTACGAGGCTGTCCTCTTCCTCTTTAGCGTTTA	41	0.00251673		CGGCGACGTTGGGTCAACTATAGGTTTGTCCTCTTCCTCTTTAGCGTTTA	157	144	141	0.00962836	0.00883327	0.00865509	147.333	0.00903891	6.10352e-05	148.093
CGGCGACGTTGGGTCAACTACGATACTGTCCTCTTCCTCTTTAGCGTTTA	88	0.00539679		CGGCGACGTTGGGTCAACTACGAGGATGTCCTCTTCCTCTTTAGCGTTTA	47	0.00288308		CGGCGACGTTGGGTCAACTACGAGGGTGTCCTCTTCCTCTTTAGCGTTTA	73	0.004481		CGGCGACGTTGGGTCAACTGTGACTTTGTCCTCTTCCTCTTTAGCGTTTA	153	150	139	0.00938305	0.00920132	0.00853232	147.333	0.0090389	6.10352e-05	148.093
CGGCGACGTTGGGTCAACTACGATAGTGTCCTCTTCCTCTTTAGCGTTTA	61	0.00374095		CGGCGACGTTGGGTCAACTACGAGGCTGTCCTCTTCCTCTTTAGCGTTTA	66	0.00404858		CGGCGACGTTGGGTCAACTACGAGGTTGTCCTCTTCCTCTTTAGCGTTTA	23	0.00141182		CGGCGACGTTGGGTCAACTTGCAAGGTGTCCTCTTCCTCTTTAGCGTTTA	164	136	142	0.0100576	0.00834253	0.00871647	147.333	0.00903888	6.10352e-05	148.093
CGGCGACGTTGGGTCAACTACGATATTGTCCTCTTCCTCTTTAGCGTTTA	40	0.00245308		CGGCGACGTTGGGTCAACTACGAGGGTGTCCTCTTCCTCTTTAGCGTTTA	101	0.00619556		CGGCGACGTTGGGTCAACTACGAGTATGTCCTCTTCCTCTTTAGCGTTTA	41	0.00251673		CGGCGACGTTGGGTCAACTGTTGGGGTGTCCTCTTCCTCTTTAGCGTTTA	151	159	132	0.00926039	0.0097534	0.00810263	147.333	0.00903881	6.10352e-05	148.092
CGGCGACGTTGGGTCAACTACGATCATGTCCTCTTCCTCTTTAGCGTTTA	5	0.000306636		CGGCGACGTTGGGTCAACTACGAGGTTGTCCTCTTCCTCTTTAGCGTTTA	40	0.00245369		CGGCGACGTTGGGTCAACTACGAGTCTGTCCTCTTCCTCTTTAGCGTTTA	85	0.0052176		CGGCGACGTTGGGTCAACTCGTGCTTTGTCCTCTTCCTCTTTAGCGTTTA	150	168	124	0.00919907	0.0103055	0.00761156	147.333	0.00903871	6.10352e-05	148.09
CGGCGACGTTGGGTCAACTACGATCCTGTCCTCTTCCTCTTTAGCGTTTA	14	0.00085858		CGGCGACGTTGGGTCAACTACGAGTATGTCCTCTTCCTCTTTAGCGTTTA	56	0.00343516		CGGCGACGTTGGGTCAACTACGAGTGTGTCCTCTTCCTCTTTAGCGTTTA	97	0.00595421		CGGCGACGTTGGGTCAACTCTCAGTATGTCCTCTTCCTCTTTAGCGTTTA	164	151	127	0.0100576	0.00926267	0.00779572	147.333	0.00903868	6.10352e-05	148.09
CGGCGACGTTGGGTCAACTACGATCGTGTCCTCTTCCTCTTTAGCGTTTA	50	0.00306636		CGGCGACGTTGGGTCAACTACGAGTCTGTCCTCTTCCTCTTTAGCGTTTA	96	0.00588885		CGGCGACGTTGGGTCAACTACGAGTTTGTCCTCTTCCTCTTTAGCGTTTA	48	0.00294641		CGGCGACGTTGGGTCAACTATCGAGGTGTCCTCTTCCTCTTTAGCGTTTA	158	161	123	0.00968968	0.00987609	0.00755018	147.333	0.00903865	6.10352e-05	148.089
CGGCGACGTTGGGTCAACTACGATCTTGTCCTCTTCCTCTTTAGCGTTTA	18	0.00110389		CGGCGACGTTGGGTCAACTACGAGTGTGTCCTCTTCCTCTTTAGCGTTTA	148	0.00907864		CGGCGACGTTGGGTCAACTACGATAATGTCCTCTTCCTCTTTAGCGTTTA	59	0.00362163		CGGCGACGTTGGGTCAACTCGCAGTGTGTCCTCTTCCTCTTTAGCGTTTA	151	171	120	0.00926039	0.0104895	0.00736603	147.333	0.00903865	6.10352e-05	148.089
CGGCGACGTTGGGTCAACTACGATGATGTCCTCTTCCTCTTTAGCGTTTA	112	0.00686864		CGGCGACGTTGGGTCAACTACGAGTTTGTCCTCTTCCTCTTTAGCGTTTA	58	0.00355785		CGGCGACGTTGGGTCAACTACGATACTGTCCTCTTCCTCTTTAGCGTTTA	73	0.004481		CGGCGACGTTGGGTCAACTATCGATTTGTCCTCTTCCTCTTTAGCGTTTA	148	177	117	0.00907641	0.0108576	0.00718188	147.333	0.00903862	6.10352e-05	148.089
CGGCGACGTTGGGTCAACTACGATGCTGTCCTCTTCCTCTTTAGCGTTTA	63	0.00386361		CGGCGACGTTGGGTCAACTACGATAATGTCCTCTTCCTCTTTAGCGTTTA	93	0.00570482		CGGCGACGTTGGGTCAACTACGATAGTGTCCTCTTCCTCTTTAGCGTTTA	53	0.00325333		CGGCGACGTTGGGTCAACTCCCGTTTTGTCCTCTTCCTCTTTAGCGTTTA	150	176	116	0.00919907	0.0107962	0.0071205	147.333	0.0090386	6.10352e-05	148.088
CGGCGACGTTGGGTCAACTACGATGGTGTCCTCTTCCTCTTTAGCGTTTA	87	0.00533546		CGGCGACGTTGGGTCAACTACGATACTGTCCTCTTCCTCTTTAGCGTTTA	71	0.00435529		CGGCGACGTTGGGTCAACTACGATATTGTCCTCTTCCTCTTTAGCGTTTA	33	0.00202566		CGGCGACGTTGGGTCAACTAGTGGGGTGTCCTCTTCCTCTTTAGCGTTTA	180	158	104	0.0110389	0.00969206	0.00638389	147.333	0.00903828	6.10352e-05	148.083
CGGCGACGTTGGGTCAACTACGATGTTGTCCTCTTCCTCTTTAGCGTTTA	22	0.0013492		CGGCGACGTTGGGTCAACTACGATAGTGTCCTCTTCCTCTTTAGCGTTTA	65	0.00398724		CGGCGACGTTGGGTCAACTACGATCATGTCCTCTTCCTCTTTAGCGTTTA	7	0.000429685		CGGCGACGTTGGGTCAACTGGGGTAATGTCCTCTTCCTCTTTAGCGTTTA	126	173	142	0.00772722	0.0106122	0.00871647	147	0.00901863	6.10352e-05	147.761
CGGCGACGTTGGGTCAACTACGATTATGTCCTCTTCCTCTTTAGCGTTTA	61	0.00374095		CGGCGACGTTGGGTCAACTACGATATTGTCCTCTTCCTCTTTAGCGTTTA	36	0.00220832		CGGCGACGTTGGGTCAACTACGATCCTGTCCTCTTCCTCTTTAGCGTTTA	9	0.000552452		CGGCGACGTTGGGTCAACTGCCGATGTGTCCTCTTCCTCTTTAGCGTTTA	149	156	136	0.00913774	0.00956938	0.00834817	147	0.00901843	6.10352e-05	147.758
CGGCGACGTTGGGTCAACTACGATTCTGTCCTCTTCCTCTTTAGCGTTTA	37	0.0022691		CGGCGACGTTGGGTCAACTACGATCATGTCCTCTTCCTCTTTAGCGTTTA	11	0.000674764		CGGCGACGTTGGGTCAACTACGATCGTGTCCTCTTCCTCTTTAGCGTTTA	63	0.00386717		CGGCGACGTTGGGTCAACTTTGGGGATGTCCTCTTCCTCTTTAGCGTTTA	172	126	143	0.0105483	0.00772911	0.00877785	147	0.00901841	6.10352e-05	147.758
CGGCGACGTTGGGTCAACTACGATTGTGTCCTCTTCCTCTTTAGCGTTTA	142	0.00870845		CGGCGACGTTGGGTCAACTACGATCCTGTCCTCTTCCTCTTTAGCGTTTA	10	0.000613422		CGGCGACGTTGGGTCAACTACGATCTTGTCCTCTTCCTCTTTAGCGTTTA	11	0.000675219		CGGCGACGTTGGGTCAACTGGCCGTTTGTCCTCTTCCTCTTTAGCGTTTA	153	152	136	0.00938305	0.00932401	0.00834817	147	0.00901841	6.10352e-05	147.758
CGGCGACGTTGGGTCAACTACGATTTTGTCCTCTTCCTCTTTAGCGTTTA	98	0.00601006		CGGCGACGTTGGGTCAACTACGATCGTGTCCTCTTCCTCTTTAGCGTTTA	81	0.00496872		CGGCGACGTTGGGTCAACTACGATGATGTCCTCTTCCTCTTTAGCGTTTA	108	0.00662943		CGGCGACGTTGGGTCAACTCTCGTAGTGTCCTCTTCCTCTTTAGCGTTTA	158	147	136	0.00968968	0.0090173	0.00834817	147	0.00901838	6.10352e-05	147.757
CGGCGACGTTGGGTCAACTACGCAAATGTCCTCTTCCTCTTTAGCGTTTA	22	0.0013492		CGGCGACGTTGGGTCAACTACGATCTTGTCCTCTTCCTCTTTAGCGTTTA	17	0.00104282		CGGCGACGTTGGGTCAACTACGATGCTGTCCTCTTCCTCTTTAGCGTTTA	50	0.00306918		CGGCGACGTTGGGTCAACTTGTTCCCTGTCCTCTTCCTCTTTAGCGTTTA	156	152	133	0.00956703	0.00932401	0.00816402	147	0.00901835	6.10352e-05	147.757
CGGCGACGTTGGGTCAACTACGCAACTGTCCTCTTCCTCTTTAGCGTTTA	35	0.00214645		CGGCGACGTTGGGTCAACTACGATGATGTCCTCTTCCTCTTTAGCGTTTA	113	0.00693166		CGGCGACGTTGGGTCAACTACGATGGTGTCCTCTTCCTCTTTAGCGTTTA	58	0.00356025		CGGCGACGTTGGGTCAACTTCTTCTGTGTCCTCTTCCTCTTTAGCGTTTA	164	147	130	0.0100576	0.0090173	0.00797987	147	0.00901827	6.10352e-05	147.755
CGGCGACGTTGGGTCAACTACGCAAGTGTCCTCTTCCTCTTTAGCGTTTA	38	0.00233043		CGGCGACGTTGGGTCAACTACGATGCTGTCCTCTTCCTCTTTAGCGTTTA	38	0.002331		CGGCGACGTTGGGTCAACTACGATGTTGTCCTCTTCCTCTTTAGCGTTTA	20	0.00122767		CGGCGACGTTGGGTCAACTGCTATTCTGTCCTCTTCCTCTTTAGCGTTTA	165	146	130	0.010119	0.00895596	0.00797987	147	0.00901827	6.10352e-05	147.755
CGGCGACGTTGGGTCAACTACGCAATTGTCCTCTTCCTCTTTAGCGTTTA	19	0.00116522		CGGCGACGTTGGGTCAACTACGATGGTGTCCTCTTCCTCTTTAGCGTTTA	84	0.00515274		CGGCGACGTTGGGTCAACTACGATTATGTCCTCTTCCTCTTTAGCGTTTA	74	0.00454239		CGGCGACGTTGGGTCAACTGGTCTGCTGTCCTCTTCCTCTTTAGCGTTTA	151	142	147	0.00926039	0.00871059	0.00902339	146.667	0.00899812	6.10352e-05	147.425
CGGCGACGTTGGGTCAACTACGCACATGTCCTCTTCCTCTTTAGCGTTTA	24	0.00147185		CGGCGACGTTGGGTCAACTACGATGTTGTCCTCTTCCTCTTTAGCGTTTA	30	0.00184026		CGGCGACGTTGGGTCAACTACGATTCTGTCCTCTTCCTCTTTAGCGTTTA	46	0.00282364		CGGCGACGTTGGGTCAACTGCTTGCCTGTCCTCTTCCTCTTTAGCGTTTA	136	169	135	0.00834049	0.0103668	0.00828678	146.667	0.00899803	6.10352e-05	147.424
CGGCGACGTTGGGTCAACTACGCACCTGTCCTCTTCCTCTTTAGCGTTTA	37	0.0022691		CGGCGACGTTGGGTCAACTACGATTATGTCCTCTTCCTCTTTAGCGTTTA	94	0.00576616		CGGCGACGTTGGGTCAACTACGATTGTGTCCTCTTCCTCTTTAGCGTTTA	100	0.00613836		CGGCGACGTTGGGTCAACTTTTCGTCTGTCCTCTTCCTCTTTAGCGTTTA	141	166	133	0.00864712	0.0101828	0.00816402	146.667	0.00899798	6.10352e-05	147.423
CGGCGACGTTGGGTCAACTACGCACGTGTCCTCTTCCTCTTTAGCGTTTA	46	0.00282105		CGGCGACGTTGGGTCAACTACGATTCTGTCCTCTTCCTCTTTAGCGTTTA	36	0.00220832		CGGCGACGTTGGGTCAACTACGATTTTGTCCTCTTCCTCTTTAGCGTTTA	69	0.00423547		CGGCGACGTTGGGTCAACTCCGATTGTGTCCTCTTCCTCTTTAGCGTTTA	137	172	131	0.00840182	0.0105509	0.00804125	146.667	0.00899797	6.10352e-05	147.423
CGGCGACGTTGGGTCAACTACGCACTTGTCCTCTTCCTCTTTAGCGTTTA	22	0.0013492		CGGCGACGTTGGGTCAACTACGATTGTGTCCTCTTCCTCTTTAGCGTTTA	113	0.00693166		CGGCGACGTTGGGTCAACTACGCAAATGTCCTCTTCCTCTTTAGCGTTTA	20	0.00122767		CGGCGACGTTGGGTCAACTTGGATTCTGTCCTCTTCCTCTTTAGCGTTTA	167	136	137	0.0102416	0.00834253	0.00840955	146.667	0.0089979	6.10352e-05	147.422
CGGCGACGTTGGGTCAACTACGCAGATGTCCTCTTCCTCTTTAGCGTTTA	75	0.00459953		CGGCGACGTTGGGTCAACTACGATTTTGTCCTCTTCCTCTTTAGCGTTTA	106	0.00650227		CGGCGACGTTGGGTCAACTACGCAACTGTCCTCTTCCTCTTTAGCGTTTA	44	0.00270088		CGGCGACGTTGGGTCAACTCCTTGTATGTCCTCTTCCTCTTTAGCGTTTA	154	154	132	0.00944438	0.00944669	0.00810263	146.667	0.0089979	6.10352e-05	147.422
CGGCGACGTTGGGTCAACTACGCAGCTGTCCTCTTCCTCTTTAGCGTTTA	55	0.00337299		CGGCGACGTTGGGTCAACTACGCAAATGTCCTCTTCCTCTTTAGCGTTTA	29	0.00177892		CGGCGACGTTGGGTCAACTACGCAAGTGTCCTCTTCCTCTTTAGCGTTTA	38	0.00233258		CGGCGACGTTGGGTCAACTGTTATTTTGTCCTCTTCCTCTTTAGCGTTTA	149	165	126	0.00913774	0.0101215	0.00773433	146.667	0.00899784	6.10352e-05	147.421
CGGCGACGTTGGGTCAACTACGCAGGTGTCCTCTTCCTCTTTAGCGTTTA	55	0.00337299		CGGCGACGTTGGGTCAACTACGCAACTGTCCTCTTCCTCTTTAGCGTTTA	51	0.00312845		CGGCGACGTTGGGTCAACTACGCAATTGTCCTCTTCCTCTTTAGCGTTTA	13	0.000797987		CGGCGACGTTGGGTCAACTGATTGCCTGTCCTCTTCCTCTTTAGCGTTTA	163	150	127	0.00999632	0.00920132	0.00779572	146.667	0.00899779	6.10352e-05	147.42
CGGCGACGTTGGGTCAACTACGCAGTTGTCCTCTTCCTCTTTAGCGTTTA	27	0.00165583		CGGCGACGTTGGGTCAACTACGCAAGTGTCCTCTTCCTCTTTAGCGTTTA	42	0.00257637		CGGCGACGTTGGGTCAACTACGCACATGTCCTCTTCCTCTTTAGCGTTTA	16	0.000982137		CGGCGACGTTGGGTCAACTCTGGTTGTGTCCTCTTCCTCTTTAGCGTTTA	146	175	119	0.00895376	0.0107349	0.00730465	146.667	0.00899776	6.10352e-05	147.419
CGGCGACGTTGGGTCAACTACGCATATGTCCTCTTCCTCTTTAGCGTTTA	11	0.000674598		CGGCGACGTTGGGTCAACTACGCAATTGTCCTCTTCCTCTTTAGCGTTTA	18	0.00110416		CGGCGACGTTGGGTCAACTACGCACCTGTCCTCTTCCTCTTTAGCGTTTA	30	0.00184151		CGGCGACGTTGGGTCAACTAGCTCCGTGTCCTCTTCCTCTTTAGCGTTTA	148	177	115	0.00907641	0.0108576	0.00705911	146.667	0.0089977	6.10352e-05	147.418
CGGCGACGTTGGGTCAACTACGCATCTGTCCTCTTCCTCTTTAGCGTTTA	15	0.000919907		CGGCGACGTTGGGTCAACTACGCACATGTCCTCTTCCTCTTTAGCGTTTA	16	0.000981475		CGGCGACGTTGGGTCAACTACGCACGTGTCCTCTTCCTCTTTAGCGTTTA	54	0.00331471		CGGCGACGTTGGGTCAACTCTAGTGGTGTCCTCTTCCTCTTTAGCGTTTA	183	142	115	0.0112229	0.00871059	0.00705911	146.667	0.00899752	6.10352e-05	147.415
CGGCGACGTTGGGTCAACTACGCATGTGTCCTCTTCCTCTTTAGCGTTTA	7	0.00042929		CGGCGACGTTGGGTCAACTACGCACCTGTCCTCTTCCTCTTTAGCGTTTA	28	0.00171758		CGGCGACGTTGGGTCAACTACGCACTTGTCCTCTTCCTCTTTAGCGTTTA	12	0.000736603		CGGCGACGTTGGGTCAACTGCTCTTTTGTCCTCTTCCTCTTTAGCGTTTA	151	133	155	0.00926039	0.00815851	0.00951446	146.333	0.00897779	6.10352e-05	147.092
CGGCGACGTTGGGTCAACTACGCATTTGTCCTCTTCCTCTTTAGCGTTTA	7	0.00042929		CGGCGACGTTGGGTCAACTACGCACGTGTCCTCTTCCTCTTTAGCGTTTA	54	0.00331248		CGGCGACGTTGGGTCAACTACGCAGATGTCCTCTTCCTCTTTAGCGTTTA	52	0.00319195		CGGCGACGTTGGGTCAACTTGAGATGTGTCCTCTTCCTCTTTAGCGTTTA	139	154	146	0.00852447	0.00944669	0.008962	146.333	0.00897772	6.10352e-05	147.091
CGGCGACGTTGGGTCAACTACGCCAATGTCCTCTTCCTCTTTAGCGTTTA	53	0.00325034		CGGCGACGTTGGGTCAACTACGCACTTGTCCTCTTCCTCTTTAGCGTTTA	23	0.00141087		CGGCGACGTTGGGTCAACTACGCAGCTGTCCTCTTCCTCTTTAGCGTTTA	63	0.00386717		CGGCGACGTTGGGTCAACTCTGTGGCTGTCCTCTTCCTCTTTAGCGTTTA	155	142	142	0.0095057	0.00871059	0.00871647	146.333	0.00897759	6.10352e-05	147.089
CGGCGACGTTGGGTCAACTACGCCACTGTCCTCTTCCTCTTTAGCGTTTA	41	0.00251441		CGGCGACGTTGGGTCAACTACGCAGATGTCCTCTTCCTCTTTAGCGTTTA	79	0.00484603		CGGCGACGTTGGGTCAACTACGCAGGTGTCCTCTTCCTCTTTAGCGTTTA	41	0.00251673		CGGCGACGTTGGGTCAACTGACGGGATGTCCTCTTCCTCTTTAGCGTTTA	144	157	138	0.00883111	0.00963072	0.00847093	146.333	0.00897759	6.10352e-05	147.089
CGGCGACGTTGGGTCAACTACGCCAGTGTCCTCTTCCTCTTTAGCGTTTA	43	0.00263707		CGGCGACGTTGGGTCAACTACGCAGCTGTCCTCTTCCTCTTTAGCGTTTA	55	0.00337382		CGGCGACGTTGGGTCAACTACGCAGTTGTCCTCTTCCTCTTTAGCGTTTA	15	0.000920754		CGGCGACGTTGGGTCAACTTAAGCTATGTCCTCTTCCTCTTTAGCGTTTA	146	155	138	0.00895376	0.00950804	0.00847093	146.333	0.00897758	6.10352e-05	147.089
CGGCGACGTTGGGTCAACTACGCCATTGTCCTCTTCCTCTTTAGCGTTTA	8	0.000490617		CGGCGACGTTGGGTCAACTACGCAGGTGTCCTCTTCCTCTTTAGCGTTTA	55	0.00337382		CGGCGACGTTGGGTCAACTACGCATATGTCCTCTTCCTCTTTAGCGTTTA	22	0.00135044		CGGCGACGTTGGGTCAACTGGCTTCCTGTCCTCTTCCTCTTTAGCGTTTA	131	177	131	0.00803385	0.0108576	0.00804125	146.333	0.00897756	6.10352e-05	147.088
CGGCGACGTTGGGTCAACTACGCCCATGTCCTCTTCCTCTTTAGCGTTTA	16	0.000981234		CGGCGACGTTGGGTCAACTACGCAGTTGTCCTCTTCCTCTTTAGCGTTTA	31	0.00190161		CGGCGACGTTGGGTCAACTACGCATCTGTCCTCTTCCTCTTTAGCGTTTA	8	0.000491069		CGGCGACGTTGGGTCAACTATATTTGTGTCCTCTTCCTCTTTAGCGTTTA	148	155	136	0.00907641	0.00950804	0.00834817	146.333	0.00897754	6.10352e-05	147.088
CGGCGACGTTGGGTCAACTACGCCCCTGTCCTCTTCCTCTTTAGCGTTTA	60	0.00367963		CGGCGACGTTGGGTCAACTACGCATATGTCCTCTTCCTCTTTAGCGTTTA	17	0.00104282		CGGCGACGTTGGGTCAACTACGCATGTGTCCTCTTCCTCTTTAGCGTTTA	8	0.000491069		CGGCGACGTTGGGTCAACTTCGTATGTGTCCTCTTCCTCTTTAGCGTTTA	148	157	134	0.00907641	0.00963072	0.0082254	146.333	0.00897751	6.10352e-05	147.088
CGGCGACGTTGGGTCAACTACGCCCGTGTCCTCTTCCTCTTTAGCGTTTA	36	0.00220778		CGGCGACGTTGGGTCAACTACGCATCTGTCCTCTTCCTCTTTAGCGTTTA	21	0.00128819		CGGCGACGTTGGGTCAACTACGCATTTGTCCTCTTCCTCTTTAGCGTTTA	8	0.000491069		CGGCGACGTTGGGTCAACTGTACAGGTGTCCTCTTCCTCTTTAGCGTTTA	155	148	136	0.0095057	0.00907864	0.00834817	146.333	0.0089775	6.10352e-05	147.087
CGGCGACGTTGGGTCAACTACGCCCTTGTCCTCTTCCTCTTTAGCGTTTA	17	0.00104256		CGGCGACGTTGGGTCAACTACGCATGTGTCCTCTTCCTCTTTAGCGTTTA	11	0.000674764		CGGCGACGTTGGGTCAACTACGCCAATGTCCTCTTCCTCTTTAGCGTTTA	32	0.00196427		CGGCGACGTTGGGTCAACTGGCGTCCTGTCCTCTTCCTCTTTAGCGTTTA	145	162	132	0.00889243	0.00993743	0.00810263	146.333	0.0089775	6.10352e-05	147.087
CGGCGACGTTGGGTCAACTACGCCGATGTCCTCTTCCTCTTTAGCGTTTA	30	0.00183981		CGGCGACGTTGGGTCAACTACGCATTTGTCCTCTTCCTCTTTAGCGTTTA	10	0.000613422		CGGCGACGTTGGGTCAACTACGCCACTGTCCTCTTCCTCTTTAGCGTTTA	52	0.00319195		CGGCGACGTTGGGTCAACTCTGATTGTGTCCTCTTCCTCTTTAGCGTTTA	166	135	138	0.0101803	0.00828119	0.00847093	146.333	0.00897748	6.10352e-05	147.087
CGGCGACGTTGGGTCAACTACGCCGCTGTCCTCTTCCTCTTTAGCGTTTA	26	0.00159451		CGGCGACGTTGGGTCAACTACGCCAATGTCCTCTTCCTCTTTAGCGTTTA	37	0.00226966		CGGCGACGTTGGGTCAACTACGCCAGTGTCCTCTTCCTCTTTAGCGTTTA	39	0.00239396		CGGCGACGTTGGGTCAACTTCTCTTTTGTCCTCTTCCTCTTTAGCGTTTA	157	148	134	0.00962836	0.00907864	0.0082254	146.333	0.00897747	6.10352e-05	147.087
CGGCGACGTTGGGTCAACTACGCCGGTGTCCTCTTCCTCTTTAGCGTTTA	18	0.00110389		CGGCGACGTTGGGTCAACTACGCCACTGTCCTCTTCCTCTTTAGCGTTTA	57	0.0034965		CGGCGACGTTGGGTCAACTACGCCATTGTCCTCTTCCTCTTTAGCGTTTA	6	0.000368302		CGGCGACGTTGGGTCAACTGGCAAGCTGTCCTCTTCCTCTTTAGCGTTTA	160	146	133	0.00981234	0.00895596	0.00816402	146.333	0.00897744	6.10352e-05	147.086
CGGCGACGTTGGGTCAACTACGCCGTTGTCCTCTTCCTCTTTAGCGTTTA	31	0.00190114		CGGCGACGTTGGGTCAACTACGCCAGTGTCCTCTTCCTCTTTAGCGTTTA	46	0.00282174		CGGCGACGTTGGGTCAACTACGCCCATGTCCTCTTCCTCTTTAGCGTTTA	15	0.000920754		CGGCGACGTTGGGTCAACTTGATTTCTGTCCTCTTCCTCTTTAGCGTTTA	146	169	124	0.00895376	0.0103668	0.00761156	146.333	0.00897738	6.10352e-05	147.085
CGGCGACGTTGGGTCAACTACGCCTATGTCCTCTTCCTCTTTAGCGTTTA	54	0.00331166		CGGCGACGTTGGGTCAACTACGCCATTGTCCTCTTCCTCTTTAGCGTTTA	12	0.000736106		CGGCGACGTTGGGTCAACTACGCCCCTGTCCTCTTCCTCTTTAGCGTTTA	47	0.00288503		CGGCGACGTTGGGTCAACTGTGGATTTGTCCTCTTCCTCTTTAGCGTTTA	150	166	123	0.00919907	0.0101828	0.00755018	146.333	0.00897735	6.10352e-05	147.085
CGGCGACGTTGGGTCAACTACGCCTCTGTCCTCTTCCTCTTTAGCGTTTA	67	0.00410892		CGGCGACGTTGGGTCAACTACGCCCATGTCCTCTTCCTCTTTAGCGTTTA	15	0.000920132		CGGCGACGTTGGGTCAACTACGCCCGTGTCCTCTTCCTCTTTAGCGTTTA	29	0.00178012		CGGCGACGTTGGGTCAACTTGAACTGTGTCCTCTTCCTCTTTAGCGTTTA	175	132	132	0.0107322	0.00809717	0.00810263	146.333	0.00897735	6.10352e-05	147.085
CGGCGACGTTGGGTCAACTACGCCTGTGTCCTCTTCCTCTTTAGCGTTTA	57	0.00349565		CGGCGACGTTGGGTCAACTACGCCCCTGTCCTCTTCCTCTTTAGCGTTTA	44	0.00269906		CGGCGACGTTGGGTCAACTACGCCCTTGTCCTCTTCCTCTTTAGCGTTTA	17	0.00104352		CGGCGACGTTGGGTCAACTGACCTTGTGTCCTCTTCCTCTTTAGCGTTTA	136	157	145	0.00834049	0.00963072	0.00890062	146	0.00895728	6.10352e-05	146.756
CGGCGACGTTGGGTCAACTACGCCTTTGTCCTCTTCCTCTTTAGCGTTTA	52	0.00318901		CGGCGACGTTGGGTCAACTACGCCCGTGTCCTCTTCCTCTTTAGCGTTTA	29	0.00177892		CGGCGACGTTGGGTCAACTACGCCGATGTCCTCTTCCTCTTTAGCGTTTA	19	0.00116629		CGGCGACGTTGGGTCAACTTTTGTGGTGTCCTCTTCCTCTTTAGCGTTTA	145	153	140	0.00889243	0.00938535	0.0085937	146	0.00895716	6.10352e-05	146.754
CGGCGACGTTGGGTCAACTACGCGAATGTCCTCTTCCTCTTTAGCGTTTA	52	0.00318901		CGGCGACGTTGGGTCAACTACGCCCTTGTCCTCTTCCTCTTTAGCGTTTA	13	0.000797448		CGGCGACGTTGGGTCAACTACGCCGCTGTCCTCTTCCTCTTTAGCGTTTA	29	0.00178012		CGGCGACGTTGGGTCAACTATGCTTTTGTCCTCTTCCTCTTTAGCGTTTA	143	159	136	0.00876978	0.0097534	0.00834817	146	0.00895712	6.10352e-05	146.753
CGGCGACGTTGGGTCAACTACGCGACTGTCCTCTTCCTCTTTAGCGTTTA	44	0.00269839		CGGCGACGTTGGGTCAACTACGCCGATGTCCTCTTCCTCTTTAGCGTTTA	20	0.00122684		CGGCGACGTTGGGTCAACTACGCCGGTGTCCTCTTCCTCTTTAGCGTTTA	14	0.00085937		CGGCGACGTTGGGTCAACTTACTGGATGTCCTCTTCCTCTTTAGCGTTTA	140	166	132	0.0085858	0.0101828	0.00810263	146	0.00895708	6.10352e-05	146.753
CGGCGACGTTGGGTCAACTACGCGAGTGTCCTCTTCCTCTTTAGCGTTTA	63	0.00386361		CGGCGACGTTGGGTCAACTACGCCGCTGTCCTCTTCCTCTTTAGCGTTTA	33	0.00202429		CGGCGACGTTGGGTCAACTACGCCGTTGTCCTCTTCCTCTTTAGCGTTTA	24	0.00147321		CGGCGACGTTGGGTCAACTTGGGGTTTGTCCTCTTCCTCTTTAGCGTTTA	157	143	138	0.00962836	0.00877193	0.00847093	146	0.00895707	6.10352e-05	146.753
CGGCGACGTTGGGTCAACTACGCGATTGTCCTCTTCCTCTTTAGCGTTTA	51	0.00312768		CGGCGACGTTGGGTCAACTACGCCGGTGTCCTCTTCCTCTTTAGCGTTTA	23	0.00141087		CGGCGACGTTGGGTCAACTACGCCTATGTCCTCTTCCTCTTTAGCGTTTA	61	0.0037444		CGGCGACGTTGGGTCAACTTGCAAGATGTCCTCTTCCTCTTTAGCGTTTA	155	146	137	0.0095057	0.00895596	0.00840955	146	0.00895707	6.10352e-05	146.753
CGGCGACGTTGGGTCAACTACGCGCATGTCCTCTTCCTCTTTAGCGTTTA	26	0.00159451		CGGCGACGTTGGGTCAACTACGCCGTTGTCCTCTTCCTCTTTAGCGTTTA	20	0.00122684		CGGCGACGTTGGGTCAACTACGCCTCTGTCCTCTTCCTCTTTAGCGTTTA	64	0.00392855		CGGCGACGTTGGGTCAACTGGTCGGCTGTCCTCTTCCTCTTTAGCGTTTA	153	152	133	0.00938305	0.00932401	0.00816402	146	0.00895703	6.10352e-05	146.752
CGGCGACGTTGGGTCAACTACGCGCCTGTCCTCTTCCTCTTTAGCGTTTA	27	0.00165583		CGGCGACGTTGGGTCAACTACGCCTATGTCCTCTTCCTCTTTAGCGTTTA	62	0.00380321		CGGCGACGTTGGGTCAACTACGCCTGTGTCCTCTTCCTCTTTAGCGTTTA	44	0.00270088		CGGCGACGTTGGGTCAACTTTCGCGGTGTCCTCTTCCTCTTTAGCGTTTA	155	151	132	0.0095057	0.00926267	0.00810263	146	0.008957	6.10352e-05	146.752
CGGCGACGTTGGGTCAACTACGCGCGTGTCCTCTTCCTCTTTAGCGTTTA	95	0.00582608		CGGCGACGTTGGGTCAACTACGCCTCTGTCCTCTTCCTCTTTAGCGTTTA	87	0.00533677		CGGCGACGTTGGGTCAACTACGCCTTTGTCCTCTTCCTCTTTAGCGTTTA	56	0.00343748		CGGCGACGTTGGGTCAACTATCAAGGTGTCCTCTTCCTCTTTAGCGTTTA	166	138	134	0.0101803	0.00846522	0.0082254	146	0.00895697	6.10352e-05	146.751
CGGCGACGTTGGGTCAACTACGCGCTTGTCCTCTTCCTCTTTAGCGTTTA	8	0.000490617		CGGCGACGTTGGGTCAACTACGCCTGTGTCCTCTTCCTCTTTAGCGTTTA	66	0.00404858		CGGCGACGTTGGGTCAACTACGCGAATGTCCTCTTCCTCTTTAGCGTTTA	25	0.00153459		CGGCGACGTTGGGTCAACTGGCGGAGTGTCCTCTTCCTCTTTAGCGTTTA	149	163	126	0.00913774	0.00999877	0.00773433	146	0.00895695	6.10352e-05	146.751
CGGCGACGTTGGGTCAACTACGCGGATGTCCTCTTCCTCTTTAGCGTTTA	73	0.00447688		CGGCGACGTTGGGTCAACTACGCCTTTGTCCTCTTCCTCTTTAGCGTTTA	54	0.00331248		CGGCGACGTTGGGTCAACTACGCGACTGTCCTCTTCCTCTTTAGCGTTTA	38	0.00233258		CGGCGACGTTGGGTCAACTTTGGGGCTGTCCTCTTCCTCTTTAGCGTTTA	166	143	129	0.0101803	0.00877193	0.00791848	146	0.0089569	6.10352e-05	146.75
CGGCGACGTTGGGTCAACTACGCGGCTGTCCTCTTCCTCTTTAGCGTTTA	42	0.00257574		CGGCGACGTTGGGTCAACTACGCGAATGTCCTCTTCCTCTTTAGCGTTTA	41	0.00251503		CGGCGACGTTGGGTCAACTACGCGAGTGTCCTCTTCCTCTTTAGCGTTTA	56	0.00343748		CGGCGACGTTGGGTCAACTGGAGCTCTGTCCTCTTCCTCTTTAGCGTTTA	168	141	129	0.010303	0.00864925	0.00791848	146	0.00895689	6.10352e-05	146.75
CGGCGACGTTGGGTCAACTACGCGGGTGTCCTCTTCCTCTTTAGCGTTTA	62	0.00380228		CGGCGACGTTGGGTCAACTACGCGACTGTCCTCTTCCTCTTTAGCGTTTA	46	0.00282174		CGGCGACGTTGGGTCAACTACGCGATTGTCCTCTTCCTCTTTAGCGTTTA	45	0.00276226		CGGCGACGTTGGGTCAACTTACTCGGTGTCCTCTTCCTCTTTAGCGTTTA	158	160	120	0.00968968	0.00981475	0.00736603	146	0.00895682	6.10352e-05	146.749
CGGCGACGTTGGGTCAACTACGCGGTTGTCCTCTTCCTCTTTAGCGTTTA	19	0.00116522		CGGCGACGTTGGGTCAACTACGCGAGTGTCCTCTTCCTCTTTAGCGTTTA	81	0.00496872		CGGCGACGTTGGGTCAACTACGCGCATGTCCTCTTCCTCTTTAGCGTTTA	39	0.00239396		CGGCGACGTTGGGTCAACTTTAGCGATGTCCTCTTCCTCTTTAGCGTTTA	159	161	118	0.00975101	0.00987609	0.00724326	146	0.00895679	6.10352e-05	146.748
CGGCGACGTTGGGTCAACTACGCGTATGTCCTCTTCCTCTTTAGCGTTTA	139	0.00852447		CGGCGACGTTGGGTCAACTACGCGATTGTCCTCTTCCTCTTTAGCGTTTA	46	0.00282174		CGGCGACGTTGGGTCAACTACGCGCCTGTCCTCTTCCTCTTTAGCGTTTA	28	0.00171874		CGGCGACGTTGGGTCAACTTTGTAAGTGTCCTCTTCCTCTTTAGCGTTTA	163	157	118	0.00999632	0.00963072	0.00724326	146	0.00895677	6.10352e-05	146.748
CGGCGACGTTGGGTCAACTACGCGTCTGTCCTCTTCCTCTTTAGCGTTTA	97	0.00594873		CGGCGACGTTGGGTCAACTACGCGCATGTCCTCTTCCTCTTTAGCGTTTA	32	0.00196295		CGGCGACGTTGGGTCAACTACGCGCGTGTCCTCTTCCTCTTTAGCGTTTA	87	0.00534037		CGGCGACGTTGGGTCAACTAGGGTTTTGTCCTCTTCCTCTTTAGCGTTTA	151	147	139	0.00926039	0.0090173	0.00853232	145.667	0.00893667	6.10352e-05	146.418
CGGCGACGTTGGGTCAACTACGCGTGTGTCCTCTTCCTCTTTAGCGTTTA	103	0.00631669		CGGCGACGTTGGGTCAACTACGCGCCTGTCCTCTTCCTCTTTAGCGTTTA	30	0.00184026		CGGCGACGTTGGGTCAACTACGCGCTTGTCCTCTTCCTCTTTAGCGTTTA	8	0.000491069		CGGCGACGTTGGGTCAACTGCCTTGATGTCCTCTTCCTCTTTAGCGTTTA	156	141	140	0.00956703	0.00864925	0.0085937	145.667	0.00893666	6.10352e-05	146.418
CGGCGACGTTGGGTCAACTACGCGTTTGTCCTCTTCCTCTTTAGCGTTTA	73	0.00447688		CGGCGACGTTGGGTCAACTACGCGCGTGTCCTCTTCCTCTTTAGCGTTTA	115	0.00705435		CGGCGACGTTGGGTCAACTACGCGGATGTCCTCTTCCTCTTTAGCGTTTA	58	0.00356025		CGGCGACGTTGGGTCAACTTGCGCGCTGTCCTCTTCCTCTTTAGCGTTTA	142	161	134	0.00870845	0.00987609	0.0082254	145.667	0.00893665	6.10352e-05	146.418
CGGCGACGTTGGGTCAACTACGCTAATGTCCTCTTCCTCTTTAGCGTTTA	27	0.00165583		CGGCGACGTTGGGTCAACTACGCGCTTGTCCTCTTCCTCTTTAGCGTTTA	6	0.000368053		CGGCGACGTTGGGTCAACTACGCGGCTGTCCTCTTCCTCTTTAGCGTTTA	33	0.00202566		CGGCGACGTTGGGTCAACTTGCTACCTGTCCTCTTCCTCTTTAGCGTTTA	146	162	129	0.00895376	0.00993743	0.00791848	145.667	0.00893656	6.10352e-05	146.417
CGGCGACGTTGGGTCAACTACGCTACTGTCCTCTTCCTCTTTAGCGTTTA	57	0.00349565		CGGCGACGTTGGGTCAACTACGCGGATGTCCTCTTCCTCTTTAGCGTTTA	71	0.00435529		CGGCGACGTTGGGTCAACTACGCGGGTGTCCTCTTCCTCTTTAGCGTTTA	58	0.00356025		CGGCGACGTTGGGTCAACTAGGTGGATGTCCTCTTCCTCTTTAGCGTTTA	150	157	130	0.00919907	0.00963072	0.00797987	145.667	0.00893655	6.10352e-05	146.416
CGGCGACGTTGGGTCAACTACGCTAGTGTCCTCTTCCTCTTTAGCGTTTA	63	0.00386361		CGGCGACGTTGGGTCAACTACGCGGCTGTCCTCTTCCTCTTTAGCGTTTA	50	0.00306711		CGGCGACGTTGGGTCAACTACGCGGTTGTCCTCTTCCTCTTTAGCGTTTA	16	0.000982137		CGGCGACGTTGGGTCAACTGGGAGTGTGTCCTCTTCCTCTTTAGCGTTTA	162	144	131	0.00993499	0.00883327	0.00804125	145.667	0.00893651	6.10352e-05	146.416
CGGCGACGTTGGGTCAACTACGCTATTGTCCTCTTCCTCTTTAGCGTTTA	14	0.00085858		CGGCGACGTTGGGTCAACTACGCGGGTGTCCTCTTCCTCTTTAGCGTTTA	50	0.00306711		CGGCGACGTTGGGTCAACTACGCGTATGTCCTCTTCCTCTTTAGCGTTTA	101	0.00619974		CGGCGACGTTGGGTCAACTTAATGAGTGTCCTCTTCCTCTTTAGCGTTTA	164	144	129	0.0100576	0.00883327	0.00791848	145.667	0.00893647	6.10352e-05	146.415
CGGCGACGTTGGGTCAACTACGCTCATGTCCTCTTCCTCTTTAGCGTTTA	24	0.00147185		CGGCGACGTTGGGTCAACTACGCGGTTGTCCTCTTCCTCTTTAGCGTTTA	26	0.0015949		CGGCGACGTTGGGTCAACTACGCGTCTGTCCTCTTCCTCTTTAGCGTTTA	54	0.00331471		CGGCGACGTTGGGTCAACTTACAGGGTGTCCTCTTCCTCTTTAGCGTTTA	148	169	120	0.00907641	0.0103668	0.00736603	145.667	0.00893642	6.10352e-05	146.414
CGGCGACGTTGGGTCAACTACGCTCCTGTCCTCTTCCTCTTTAGCGTTTA	50	0.00306636		CGGCGACGTTGGGTCAACTACGCGTATGTCCTCTTCCTCTTTAGCGTTTA	145	0.00889461		CGGCGACGTTGGGTCAACTACGCGTGTGTCCTCTTCCTCTTTAGCGTTTA	106	0.00650666		CGGCGACGTTGGGTCAACTGTCTGAATGTCCTCTTCCTCTTTAGCGTTTA	163	159	115	0.00999632	0.0097534	0.00705911	145.667	0.00893628	6.10352e-05	146.412
CGGCGACGTTGGGTCAACTACGCTCGTGTCCTCTTCCTCTTTAGCGTTTA	45	0.00275972		CGGCGACGTTGGGTCAACTACGCGTCTGTCCTCTTCCTCTTTAGCGTTTA	94	0.00576616		CGGCGACGTTGGGTCAACTACGCGTTTGTCCTCTTCCTCTTTAGCGTTTA	65	0.00398993		CGGCGACGTTGGGTCAACTTGAATGCTGTCCTCTTCCTCTTTAGCGTTTA	139	156	141	0.00852447	0.00956938	0.00865509	145.333	0.00891631	6.10352e-05	146.085
CGGCGACGTTGGGTCAACTACGCTCTTGTCCTCTTCCTCTTTAGCGTTTA	7	0.00042929		CGGCGACGTTGGGTCAACTACGCGTGTGTCCTCTTCCTCTTTAGCGTTTA	142	0.00871059		CGGCGACGTTGGGTCAACTACGCTAATGTCCTCTTCCTCTTTAGCGTTTA	30	0.00184151		CGGCGACGTTGGGTCAACTGGTATCCTGTCCTCTTCCTCTTTAGCGTTTA	150	146	140	0.00919907	0.00895596	0.0085937	145.333	0.00891624	6.10352e-05	146.084
CGGCGACGTTGGGTCAACTACGCTGATGTCCTCTTCCTCTTTAGCGTTTA	61	0.00374095		CGGCGACGTTGGGTCAACTACGCGTTTGTCCTCTTCCTCTTTAGCGTTTA	67	0.00410993		CGGCGACGTTGGGTCAACTACGCTACTGTCCTCTTCCTCTTTAGCGTTTA	47	0.00288503		CGGCGACGTTGGGTCAACTTACTGACTGTCCTCTTCCTCTTTAGCGTTTA	140	162	134	0.0085858	0.00993743	0.0082254	145.333	0.00891621	6.10352e-05	146.083
CGGCGACGTTGGGTCAACTACGCTGCTGTCCTCTTCCTCTTTAGCGTTTA	88	0.00539679		CGGCGACGTTGGGTCAACTACGCTAATGTCCTCTTCCTCTTTAGCGTTTA	36	0.00220832		CGGCGACGTTGGGTCAACTACGCTAGTGTCCTCTTCCTCTTTAGCGTTTA	44	0.00270088		CGGCGACGTTGGGTCAACTGTCGTAATGTCCTCTTCCTCTTTAGCGTTTA	150	152	134	0.00919907	0.00932401	0.0082254	145.333	0.00891616	6.10352e-05	146.082
CGGCGACGTTGGGTCAACTACGCTGGTGTCCTCTTCCTCTTTAGCGTTTA	93	0.00570342		CGGCGACGTTGGGTCAACTACGCTACTGTCCTCTTCCTCTTTAGCGTTTA	55	0.00337382		CGGCGACGTTGGGTCAACTACGCTATTGTCCTCTTCCTCTTTAGCGTTTA	15	0.000920754		CGGCGACGTTGGGTCAACTGGGCTGGTGTCCTCTTCCTCTTTAGCGTTTA	148	156	132	0.00907641	0.00956938	0.00810263	145.333	0.00891614	6.10352e-05	146.082
CGGCGACGTTGGGTCAACTACGCTGTTGTCCTCTTCCTCTTTAGCGTTTA	33	0.00202379		CGGCGACGTTGGGTCAACTACGCTAGTGTCCTCTTCCTCTTTAGCGTTTA	64	0.0039259		CGGCGACGTTGGGTCAACTACGCTCATGTCCTCTTCCTCTTTAGCGTTTA	10	0.000613836		CGGCGACGTTGGGTCAACTGGCGGACTGTCCTCTTCCTCTTTAGCGTTTA	142	165	129	0.00870845	0.0101215	0.00791848	145.333	0.00891613	6.10352e-05	146.082
CGGCGACGTTGGGTCAACTACGCTTATGTCCTCTTCCTCTTTAGCGTTTA	79	0.00484484		CGGCGACGTTGGGTCAACTACGCTATTGTCCTCTTCCTCTTTAGCGTTTA	16	0.000981475		CGGCGACGTTGGGTCAACTACGCTCCTGTCCTCTTCCTCTTTAGCGTTTA	41	0.00251673		CGGCGACGTTGGGTCAACTATAGTCCTGTCCTCTTCCTCTTTAGCGTTTA	146	160	130	0.00895376	0.00981475	0.00797987	145.333	0.00891612	6.10352e-05	146.082
CGGCGACGTTGGGTCAACTACGCTTCTGTCCTCTTCCTCTTTAGCGTTTA	99	0.00607138		CGGCGACGTTGGGTCAACTACGCTCATGTCCTCTTCCTCTTTAGCGTTTA	21	0.00128819		CGGCGACGTTGGGTCAACTACGCTCGTGTCCTCTTCCTCTTTAGCGTTTA	29	0.00178012		CGGCGACGTTGGGTCAACTGTGTATTTGTCCTCTTCCTCTTTAGCGTTTA	154	155	127	0.00944438	0.00950804	0.00779572	145.333	0.00891604	6.10352e-05	146.08
CGGCGACGTTGGGTCAACTACGCTTGTGTCCTCTTCCTCTTTAGCGTTTA	123	0.00754324		CGGCGACGTTGGGTCAACTACGCTCCTGTCCTCTTCCTCTTTAGCGTTTA	63	0.00386456		CGGCGACGTTGGGTCAACTACGCTCTTGTCCTCTTCCTCTTTAGCGTTTA	3	0.000184151		CGGCGACGTTGGGTCAACTATCTGAGTGTCCTCTTCCTCTTTAGCGTTTA	149	162	125	0.00913774	0.00993743	0.00767295	145.333	0.00891604	6.10352e-05	146.08
CGGCGACGTTGGGTCAACTACGCTTTTGTCCTCTTCCTCTTTAGCGTTTA	157	0.00962836		CGGCGACGTTGGGTCAACTACGCTCGTGTCCTCTTCCTCTTTAGCGTTTA	42	0.00257637		CGGCGACGTTGGGTCAACTACGCTGATGTCCTCTTCCTCTTTAGCGTTTA	75	0.00460377		CGGCGACGTTGGGTCAACTGGTCGTTTGTCCTCTTCCTCTTTAGCGTTTA	148	164	124	0.00907641	0.0100601	0.00761156	145.333	0.00891603	6.10352e-05	146.08
CGGCGACGTTGGGTCAACTACGGAAATGTCCTCTTCCTCTTTAGCGTTTA	59	0.0036183		CGGCGACGTTGGGTCAACTACGCTCTTGTCCTCTTCCTCTTTAGCGTTTA	6	0.000368053		CGGCGACGTTGGGTCAACTACGCTGCTGTCCTCTTCCTCTTTAGCGTTTA	66	0.00405132		CGGCGACGTTGGGTCAACTGGAGATGTGTCCTCTTCCTCTTTAGCGTTTA	141	176	119	0.00864712	0.0107962	0.00730465	145.333	0.008916	6.10352e-05	146.08
CGGCGACGTTGGGTCAACTACGGAACTGTCCTCTTCCTCTTTAGCGTTTA	74	0.00453821		CGGCGACGTTGGGTCAACTACGCTGATGTCCTCTTCCTCTTTAGCGTTTA	81	0.00496872		CGGCGACGTTGGGTCAACTACGCTGGTGTCCTCTTCCTCTTTAGCGTTTA	86	0.00527899		CGGCGACGTTGGGTCAACTGTCAATGTGTCCTCTTCCTCTTTAGCGTTTA	167	142	127	0.0102416	0.00871059	0.00779572	145.333	0.00891598	6.10352e-05	146.079
CGGCGACGTTGGGTCAACTACGGAAGTGTCCTCTTCCTCTTTAGCGTTTA	94	0.00576475		CGGCGACGTTGGGTCAACTACGCTGCTGTCCTCTTCCTCTTTAGCGTTTA	84	0.00515274		CGGCGACGTTGGGTCAACTACGCTGTTGTCCTCTTCCTCTTTAGCGTTTA	43	0.00263949		CGGCGACGTTGGGTCAACTGGATCAGTGTCCTCTTCCTCTTTAGCGTTTA	162	151	123	0.00993499	0.00926267	0.00755018	145.333	0.00891595	6.10352e-05	146.079
CGGCGACGTTGGGTCAACTACGGAATTGTCCTCTTCCTCTTTAGCGTTTA	41	0.00251441		CGGCGACGTTGGGTCAACTACGCTGGTGTCCTCTTCCTCTTTAGCGTTTA	86	0.00527543		CGGCGACGTTGGGTCAACTACGCTTATGTCCTCTTCCTCTTTAGCGTTTA	77	0.00472654		CGGCGACGTTGGGTCAACTGGGCCTGTGTCCTCTTCCTCTTTAGCGTTTA	131	156	148	0.00803385	0.00956938	0.00908477	145	0.008896	6.10352e-05	145.752
CGGCGACGTTGGGTCAACTACGGACATGTCCTCTTCCTCTTTAGCGTTTA	18	0.00110389		CGGCGACGTTGGGTCAACTACGCTGTTGTCCTCTTCCTCTTTAGCGTTTA	38	0.002331		CGGCGACGTTGGGTCAACTACGCTTCTGTCCTCTTCCTCTTTAGCGTTTA	74	0.00454239		CGGCGACGTTGGGTCAACTGGAGAAGTGTCCTCTTCCTCTTTAGCGTTTA	148	138	149	0.00907641	0.00846522	0.00914615	145	0.00889593	6.10352e-05	145.751
CGGCGACGTTGGGTCAACTACGGACCTGTCCTCTTCCTCTTTAGCGTTTA	32	0.00196247		CGGCGACGTTGGGTCAACTACGCTTATGTCCTCTTCCTCTTTAGCGTTTA	81	0.00496872		CGGCGACGTTGGGTCAACTACGCTTGTGTCCTCTTCCTCTTTAGCGTTTA	105	0.00644528		CGGCGACGTTGGGTCAACTGGCTTGATGTCCTCTTCCTCTTTAGCGTTTA	155	131	149	0.0095057	0.00803582	0.00914615	145	0.00889589	6.10352e-05	145.75
CGGCGACGTTGGGTCAACTACGGACGTGTCCTCTTCCTCTTTAGCGTTTA	37	0.0022691		CGGCGACGTTGGGTCAACTACGCTTCTGTCCTCTTCCTCTTTAGCGTTTA	87	0.00533677		CGGCGACGTTGGGTCAACTACGCTTTTGTCCTCTTCCTCTTTAGCGTTTA	125	0.00767295		CGGCGACGTTGGGTCAACTGCTTAAGTGTCCTCTTCCTCTTTAGCGTTTA	142	154	139	0.00870845	0.00944669	0.00853232	145	0.00889582	6.10352e-05	145.749
CGGCGACGTTGGGTCAACTACGGACTTGTCCTCTTCCTCTTTAGCGTTTA	1	6.13271e-05		CGGCGACGTTGGGTCAACTACGCTTGTGTCCTCTTCCTCTTTAGCGTTTA	128	0.0078518		CGGCGACGTTGGGTCAACTACGGAAATGTCCTCTTCCTCTTTAGCGTTTA	42	0.00257811		CGGCGACGTTGGGTCAACTGAATTTTTGTCCTCTTCCTCTTTAGCGTTTA	151	149	135	0.00926039	0.00913998	0.00828678	145	0.00889572	6.10352e-05	145.747
CGGCGACGTTGGGTCAACTACGGAGATGTCCTCTTCCTCTTTAGCGTTTA	63	0.00386361		CGGCGACGTTGGGTCAACTACGCTTTTGTCCTCTTCCTCTTTAGCGTTTA	142	0.00871059		CGGCGACGTTGGGTCAACTACGGAACTGTCCTCTTCCTCTTTAGCGTTTA	68	0.00417408		CGGCGACGTTGGGTCAACTCTCGTCCTGTCCTCTTCCTCTTTAGCGTTTA	141	163	131	0.00864712	0.00999877	0.00804125	145	0.00889572	6.10352e-05	145.747
CGGCGACGTTGGGTCAACTACGGAGCTGTCCTCTTCCTCTTTAGCGTTTA	48	0.0029437		CGGCGACGTTGGGTCAACTACGGAAATGTCCTCTTCCTCTTTAGCGTTTA	53	0.00325113		CGGCGACGTTGGGTCAACTACGGAAGTGTCCTCTTCCTCTTTAGCGTTTA	61	0.0037444		CGGCGACGTTGGGTCAACTTGAAGGGTGTCCTCTTCCTCTTTAGCGTTTA	153	150	132	0.00938305	0.00920132	0.00810263	145	0.00889567	6.10352e-05	145.747
CGGCGACGTTGGGTCAACTACGGAGGTGTCCTCTTCCTCTTTAGCGTTTA	88	0.00539679		CGGCGACGTTGGGTCAACTACGGAACTGTCCTCTTCCTCTTTAGCGTTTA	82	0.00503006		CGGCGACGTTGGGTCAACTACGGAATTGTCCTCTTCCTCTTTAGCGTTTA	39	0.00239396		CGGCGACGTTGGGTCAACTGCCTCTGTGTCCTCTTCCTCTTTAGCGTTTA	143	165	127	0.00876978	0.0101215	0.00779572	145	0.00889565	6.10352e-05	145.746
CGGCGACGTTGGGTCAACTACGGAGTTGTCCTCTTCCTCTTTAGCGTTTA	30	0.00183981		CGGCGACGTTGGGTCAACTACGGAAGTGTCCTCTTCCTCTTTAGCGTTTA	74	0.00453932		CGGCGACGTTGGGTCAACTACGGACATGTCCTCTTCCTCTTTAGCGTTTA	11	0.000675219		CGGCGACGTTGGGTCAACTAGCGGTATGTCCTCTTCCTCTTTAGCGTTTA	155	150	130	0.0095057	0.00920132	0.00797987	145	0.00889563	6.10352e-05	145.746
CGGCGACGTTGGGTCAACTACGGATATGTCCTCTTCCTCTTTAGCGTTTA	60	0.00367963		CGGCGACGTTGGGTCAACTACGGAATTGTCCTCTTCCTCTTTAGCGTTTA	37	0.00226966		CGGCGACGTTGGGTCAACTACGGACCTGTCCTCTTCCTCTTTAGCGTTTA	37	0.00227119		CGGCGACGTTGGGTCAACTGTTAGCGTGTCCTCTTCCTCTTTAGCGTTTA	163	145	127	0.00999632	0.00889461	0.00779572	145	0.00889555	6.10352e-05	145.745
CGGCGACGTTGGGTCAACTACGGATCTGTCCTCTTCCTCTTTAGCGTTTA	32	0.00196247		CGGCGACGTTGGGTCAACTACGGACATGTCCTCTTCCTCTTTAGCGTTTA	22	0.00134953		CGGCGACGTTGGGTCAACTACGGACGTGTCCTCTTCCTCTTTAGCGTTTA	49	0.0030078		CGGCGACGTTGGGTCAACTTCCCAGGTGTCCTCTTCCTCTTTAGCGTTTA	153	166	116	0.00938305	0.0101828	0.0071205	145	0.00889545	6.10352e-05	145.743
CGGCGACGTTGGGTCAACTACGGATGTGTCCTCTTCCTCTTTAGCGTTTA	80	0.00490617		CGGCGACGTTGGGTCAACTACGGACCTGTCCTCTTCCTCTTTAGCGTTTA	33	0.00202429		CGGCGACGTTGGGTCAACTACGGACTTGTCCTCTTCCTCTTTAGCGTTTA	3	0.000184151		CGGCGACGTTGGGTCAACTCTTTGAATGTCCTCTTCCTCTTTAGCGTTTA	160	158	117	0.00981234	0.00969206	0.00718188	145	0.00889543	6.10352e-05	145.743
CGGCGACGTTGGGTCAACTACGGATTTGTCCTCTTCCTCTTTAGCGTTTA	54	0.00331166		CGGCGACGTTGGGTCAACTACGGACGTGTCCTCTTCCTCTTTAGCGTTTA	60	0.00368053		CGGCGACGTTGGGTCAACTACGGAGATGTCCTCTTCCTCTTTAGCGTTTA	51	0.00313056		CGGCGACGTTGGGTCAACTTGTATGCTGTCCTCTTCCTCTTTAGCGTTTA	146	148	140	0.00895376	0.00907864	0.0085937	144.667	0.00887537	6.10352e-05	145.414
CGGCGACGTTGGGTCAACTACGGCAATGTCCTCTTCCTCTTTAGCGTTTA	79	0.00484484		CGGCGACGTTGGGTCAACTACGGACTTGTCCTCTTCCTCTTTAGCGTTTA	3	0.000184026		CGGCGACGTTGGGTCAACTACGGAGCTGTCCTCTTCCTCTTTAGCGTTTA	46	0.00282364		CGGCGACGTTGGGTCAACTAGATGTGTGTCCTCTTCCTCTTTAGCGTTTA	145	150	139	0.00889243	0.00920132	0.00853232	144.667	0.00887536	6.10352e-05	145.414
CGGCGACGTTGGGTCAACTACGGCACTGTCCTCTTCCTCTTTAGCGTTTA	37	0.0022691		CGGCGACGTTGGGTCAACTACGGAGATGTCCTCTTCCTCTTTAGCGTTTA	67	0.00410993		CGGCGACGTTGGGTCAACTACGGAGGTGTCCTCTTCCTCTTTAGCGTTTA	68	0.00417408		CGGCGACGTTGGGTCAACTGGTTTCCTGTCCTCTTCCTCTTTAGCGTTTA	140	158	136	0.0085858	0.00969206	0.00834817	144.667	0.00887534	6.10352e-05	145.414
CGGCGACGTTGGGTCAACTACGGCAGTGTCCTCTTCCTCTTTAGCGTTTA	65	0.00398626		CGGCGACGTTGGGTCAACTACGGAGCTGTCCTCTTCCTCTTTAGCGTTTA	58	0.00355785		CGGCGACGTTGGGTCAACTACGGAGTTGTCCTCTTCCTCTTTAGCGTTTA	24	0.00147321		CGGCGACGTTGGGTCAACTGGCTACCTGTCCTCTTCCTCTTTAGCGTTTA	154	142	138	0.00944438	0.00871059	0.00847093	144.667	0.0088753	6.10352e-05	145.413
CGGCGACGTTGGGTCAACTACGGCATTGTCCTCTTCCTCTTTAGCGTTTA	7	0.00042929		CGGCGACGTTGGGTCAACTACGGAGGTGTCCTCTTCCTCTTTAGCGTTTA	71	0.00435529		CGGCGACGTTGGGTCAACTACGGATATGTCCTCTTCCTCTTTAGCGTTTA	59	0.00362163		CGGCGACGTTGGGTCAACTCTGGCTGTGTCCTCTTCCTCTTTAGCGTTTA	140	162	132	0.0085858	0.00993743	0.00810263	144.667	0.00887529	6.10352e-05	145.413
CGGCGACGTTGGGTCAACTACGGCCATGTCCTCTTCCTCTTTAGCGTTTA	23	0.00141052		CGGCGACGTTGGGTCAACTACGGAGTTGTCCTCTTCCTCTTTAGCGTTTA	35	0.00214698		CGGCGACGTTGGGTCAACTACGGATCTGTCCTCTTCCTCTTTAGCGTTTA	22	0.00135044		CGGCGACGTTGGGTCAACTGGATGGCTGTCCTCTTCCTCTTTAGCGTTTA	147	153	134	0.00901509	0.00938535	0.0082254	144.667	0.00887528	6.10352e-05	145.413
CGGCGACGTTGGGTCAACTACGGCCCTGTCCTCTTCCTCTTTAGCGTTTA	49	0.00300503		CGGCGACGTTGGGTCAACTACGGATATGTCCTCTTCCTCTTTAGCGTTTA	64	0.0039259		CGGCGACGTTGGGTCAACTACGGATGTGTCCTCTTCCTCTTTAGCGTTTA	62	0.00380578		CGGCGACGTTGGGTCAACTGTCTATCTGTCCTCTTCCTCTTTAGCGTTTA	158	140	136	0.00968968	0.0085879	0.00834817	144.667	0.00887525	6.10352e-05	145.412
CGGCGACGTTGGGTCAACTACGGCCGTGTCCTCTTCCTCTTTAGCGTTTA	86	0.00527413		CGGCGACGTTGGGTCAACTACGGATCTGTCCTCTTCCTCTTTAGCGTTTA	37	0.00226966		CGGCGACGTTGGGTCAACTACGGATTTGTCCTCTTCCTCTTTAGCGTTTA	61	0.0037444		CGGCGACGTTGGGTCAACTATGTTTGTGTCCTCTTCCTCTTTAGCGTTTA	159	140	135	0.00975101	0.0085879	0.00828678	144.667	0.00887523	6.10352e-05	145.412
CGGCGACGTTGGGTCAACTACGGCCTTGTCCTCTTCCTCTTTAGCGTTTA	7	0.00042929		CGGCGACGTTGGGTCAACTACGGATGTGTCCTCTTCCTCTTTAGCGTTTA	62	0.00380321		CGGCGACGTTGGGTCAACTACGGCAATGTCCTCTTCCTCTTTAGCGTTTA	53	0.00325333		CGGCGACGTTGGGTCAACTTTCTGACTGTCCTCTTCCTCTTTAGCGTTTA	150	155	129	0.00919907	0.00950804	0.00791848	144.667	0.0088752	6.10352e-05	145.411
CGGCGACGTTGGGTCAACTACGGCGATGTCCTCTTCCTCTTTAGCGTTTA	78	0.00478352		CGGCGACGTTGGGTCAACTACGGATTTGTCCTCTTCCTCTTTAGCGTTTA	65	0.00398724		CGGCGACGTTGGGTCAACTACGGCACTGTCCTCTTCCTCTTTAGCGTTTA	31	0.00190289		CGGCGACGTTGGGTCAACTGCGGTGGTGTCCTCTTCCTCTTTAGCGTTTA	150	158	126	0.00919907	0.00969206	0.00773433	144.667	0.00887515	6.10352e-05	145.411
CGGCGACGTTGGGTCAACTACGGCGCTGTCCTCTTCCTCTTTAGCGTTTA	93	0.00570342		CGGCGACGTTGGGTCAACTACGGCAATGTCCTCTTCCTCTTTAGCGTTTA	60	0.00368053		CGGCGACGTTGGGTCAACTACGGCAGTGTCCTCTTCCTCTTTAGCGTTTA	57	0.00349886		CGGCGACGTTGGGTCAACTTTCTCCCTGTCCTCTTCCTCTTTAGCGTTTA	159	149	126	0.00975101	0.00913998	0.00773433	144.667	0.00887511	6.10352e-05	145.41
CGGCGACGTTGGGTCAACTACGGCGGTGTCCTCTTCCTCTTTAGCGTTTA	49	0.00300503		CGGCGACGTTGGGTCAACTACGGCACTGTCCTCTTCCTCTTTAGCGTTTA	36	0.00220832		CGGCGACGTTGGGTCAACTACGGCATTGTCCTCTTCCTCTTTAGCGTTTA	8	0.000491069		CGGCGACGTTGGGTCAACTGGGATAGTGTCCTCTTCCTCTTTAGCGTTTA	160	150	124	0.00981234	0.00920132	0.00761156	144.667	0.00887508	6.10352e-05	145.409
CGGCGACGTTGGGTCAACTACGGCGTTGTCCTCTTCCTCTTTAGCGTTTA	48	0.0029437		CGGCGACGTTGGGTCAACTACGGCAGTGTCCTCTTCCTCTTTAGCGTTTA	69	0.00423261		CGGCGACGTTGGGTCAACTACGGCCATGTCCTCTTCCTCTTTAGCGTTTA	21	0.00128906		CGGCGACGTTGGGTCAACTGGAATTATGTCCTCTTCCTCTTTAGCGTTTA	152	166	116	0.00932172	0.0101828	0.0071205	144.667	0.00887501	6.10352e-05	145.408
CGGCGACGTTGGGTCAACTACGGCTATGTCCTCTTCCTCTTTAGCGTTTA	61	0.00374095		CGGCGACGTTGGGTCAACTACGGCATTGTCCTCTTCCTCTTTAGCGTTTA	13	0.000797448		CGGCGACGTTGGGTCAACTACGGCCCTGTCCTCTTCCTCTTTAGCGTTTA	58	0.00356025		CGGCGACGTTGGGTCAACTTACTCAGTGTCCTCTTCCTCTTTAGCGTTTA	159	164	111	0.00975101	0.0100601	0.00681358	144.667	0.0088749	6.10352e-05	145.406
CGGCGACGTTGGGTCAACTACGGCTCTGTCCTCTTCCTCTTTAGCGTTTA	89	0.00545811		CGGCGACGTTGGGTCAACTACGGCCATGTCCTCTTCCTCTTTAGCGTTTA	28	0.00171758		CGGCGACGTTGGGTCAACTACGGCCGTGTCCTCTTCCTCTTTAGCGTTTA	59	0.00362163		CGGCGACGTTGGGTCAACTATATTGGTGTCCTCTTCCTCTTTAGCGTTTA	136	154	143	0.00834049	0.00944669	0.00877785	144.333	0.00885501	6.10352e-05	145.081
CGGCGACGTTGGGTCAACTACGGCTGTGTCCTCTTCCTCTTTAGCGTTTA	85	0.00521281		CGGCGACGTTGGGTCAACTACGGCCCTGTCCTCTTCCTCTTTAGCGTTTA	53	0.00325113		CGGCGACGTTGGGTCAACTACGGCCTTGTCCTCTTCCTCTTTAGCGTTTA	9	0.000552452		CGGCGACGTTGGGTCAACTTACCTCCTGTCCTCTTCCTCTTTAGCGTTTA	147	142	144	0.00901509	0.00871059	0.00883924	144.333	0.00885497	6.10352e-05	145.08
CGGCGACGTTGGGTCAACTACGGCTTTGTCCTCTTCCTCTTTAGCGTTTA	89	0.00545811		CGGCGACGTTGGGTCAACTACGGCCGTGTCCTCTTCCTCTTTAGCGTTTA	69	0.00423261		CGGCGACGTTGGGTCAACTACGGCGATGTCCTCTTCCTCTTTAGCGTTTA	67	0.0041127		CGGCGACGTTGGGTCAACTCTAGTTATGTCCTCTTCCTCTTTAGCGTTTA	142	151	140	0.00870845	0.00926267	0.0085937	144.333	0.00885494	6.10352e-05	145.079
CGGCGACGTTGGGTCAACTACGGGAATGTCCTCTTCCTCTTTAGCGTTTA	84	0.00515148		CGGCGACGTTGGGTCAACTACGGCCTTGTCCTCTTCCTCTTTAGCGTTTA	6	0.000368053		CGGCGACGTTGGGTCAACTACGGCGCTGTCCTCTTCCTCTTTAGCGTTTA	46	0.00282364		CGGCGACGTTGGGTCAACTTACGGCCTGTCCTCTTCCTCTTTAGCGTTTA	143	151	139	0.00876978	0.00926267	0.00853232	144.333	0.00885492	6.10352e-05	145.079
CGGCGACGTTGGGTCAACTACGGGACTGTCCTCTTCCTCTTTAGCGTTTA	51	0.00312768		CGGCGACGTTGGGTCAACTACGGCGATGTCCTCTTCCTCTTTAGCGTTTA	72	0.00441664		CGGCGACGTTGGGTCAACTACGGCGGTGTCCTCTTCCTCTTTAGCGTTTA	54	0.00331471		CGGCGACGTTGGGTCAACTGGCAAGATGTCCTCTTCCTCTTTAGCGTTTA	148	147	138	0.00907641	0.0090173	0.00847093	144.333	0.00885488	6.10352e-05	145.078
CGGCGACGTTGGGTCAACTACGGGAGTGTCCTCTTCCTCTTTAGCGTTTA	75	0.00459953		CGGCGACGTTGGGTCAACTACGGCGCTGTCCTCTTCCTCTTTAGCGTTTA	82	0.00503006		CGGCGACGTTGGGTCAACTACGGCGTTGTCCTCTTCCTCTTTAGCGTTTA	35	0.00214843		CGGCGACGTTGGGTCAACTGACGTAGTGTCCTCTTCCTCTTTAGCGTTTA	159	136	138	0.00975101	0.00834253	0.00847093	144.333	0.00885483	6.10352e-05	145.077
CGGCGACGTTGGGTCAACTACGGGATTGTCCTCTTCCTCTTTAGCGTTTA	66	0.00404759		CGGCGACGTTGGGTCAACTACGGCGGTGTCCTCTTCCTCTTTAGCGTTTA	61	0.00374187		CGGCGACGTTGGGTCAACTACGGCTATGTCCTCTTCCTCTTTAGCGTTTA	51	0.00313056		CGGCGACGTTGGGTCAACTATGTGGGTGTCCTCTTCCTCTTTAGCGTTTA	156	143	134	0.00956703	0.00877193	0.0082254	144.333	0.00885479	6.10352e-05	145.077
CGGCGACGTTGGGTCAACTACGGGCATGTCCTCTTCCTCTTTAGCGTTTA	20	0.00122654		CGGCGACGTTGGGTCAACTACGGCGTTGTCCTCTTCCTCTTTAGCGTTTA	49	0.00300577		CGGCGACGTTGGGTCAACTACGGCTCTGTCCTCTTCCTCTTTAGCGTTTA	100	0.00613836		CGGCGACGTTGGGTCAACTGAGGTTGTGTCCTCTTCCTCTTTAGCGTTTA	150	154	129	0.00919907	0.00944669	0.00791848	144.333	0.00885475	6.10352e-05	145.076
CGGCGACGTTGGGTCAACTACGGGCCTGTCCTCTTCCTCTTTAGCGTTTA	57	0.00349565		CGGCGACGTTGGGTCAACTACGGCTATGTCCTCTTCCTCTTTAGCGTTTA	53	0.00325113		CGGCGACGTTGGGTCAACTACGGCTGTGTCCTCTTCCTCTTTAGCGTTTA	85	0.0052176		CGGCGACGTTGGGTCAACTACCGGGGTGTCCTCTTCCTCTTTAGCGTTTA	143	165	125	0.00876978	0.0101215	0.00767295	144.333	0.00885473	6.10352e-05	145.076
CGGCGACGTTGGGTCAACTACGGGCGTGTCCTCTTCCTCTTTAGCGTTTA	106	0.00650067		CGGCGACGTTGGGTCAACTACGGCTCTGTCCTCTTCCTCTTTAGCGTTTA	98	0.00601153		CGGCGACGTTGGGTCAACTACGGCTTTGTCCTCTTCCTCTTTAGCGTTTA	72	0.00441962		CGGCGACGTTGGGTCAACTTGGGGGGTGTCCTCTTCCTCTTTAGCGTTTA	153	154	126	0.00938305	0.00944669	0.00773433	144.333	0.00885469	6.10352e-05	145.075
CGGCGACGTTGGGTCAACTACGGGCTTGTCCTCTTCCTCTTTAGCGTTTA	20	0.00122654		CGGCGACGTTGGGTCAACTACGGCTGTGTCCTCTTCCTCTTTAGCGTTTA	85	0.00521408		CGGCGACGTTGGGTCAACTACGGGAATGTCCTCTTCCTCTTTAGCGTTTA	65	0.00398993		CGGCGACGTTGGGTCAACTGAGGGGGTGTCCTCTTCCTCTTTAGCGTTTA	166	143	124	0.0101803	0.00877193	0.00761156	144.333	0.0088546	6.10352e-05	145.074
CGGCGACGTTGGGTCAACTACGGGGATGTCCTCTTCCTCTTTAGCGTTTA	62	0.00380228		CGGCGACGTTGGGTCAACTACGGCTTTGTCCTCTTCCTCTTTAGCGTTTA	93	0.00570482		CGGCGACGTTGGGTCAACTACGGGACTGTCCTCTTCCTCTTTAGCGTTTA	56	0.00343748		CGGCGACGTTGGGTCAACTGTGATTATGTCCTCTTCCTCTTTAGCGTTTA	164	162	107	0.0100576	0.00993743	0.00656804	144.333	0.00885437	6.10352e-05	145.07
CGGCGACGTTGGGTCAACTACGGGGCTGTCCTCTTCCTCTTTAGCGTTTA	62	0.00380228		CGGCGACGTTGGGTCAACTACGGGAATGTCCTCTTCCTCTTTAGCGTTTA	109	0.0066863		CGGCGACGTTGGGTCAACTACGGGAGTGTCCTCTTCCTCTTTAGCGTTTA	59	0.00362163		CGGCGACGTTGGGTCAACTCTATCGGTGTCCTCTTCCTCTTTAGCGTTTA	156	130	146	0.00956703	0.00797448	0.008962	144	0.00883451	6.10352e-05	144.745
CGGCGACGTTGGGTCAACTACGGGGGTGTCCTCTTCCTCTTTAGCGTTTA	105	0.00643935		CGGCGACGTTGGGTCAACTACGGGACTGTCCTCTTCCTCTTTAGCGTTTA	48	0.00294442		CGGCGACGTTGGGTCAACTACGGGATTGTCCTCTTCCTCTTTAGCGTTTA	59	0.00362163		CGGCGACGTTGGGTCAACTGCGGCTGTGTCCTCTTCCTCTTTAGCGTTTA	138	159	135	0.00846314	0.0097534	0.00828678	144	0.00883444	6.10352e-05	144.744
CGGCGACGTTGGGTCAACTACGGGGTTGTCCTCTTCCTCTTTAGCGTTTA	36	0.00220778		CGGCGACGTTGGGTCAACTACGGGAGTGTCCTCTTCCTCTTTAGCGTTTA	80	0.00490737		CGGCGACGTTGGGTCAACTACGGGCATGTCCTCTTCCTCTTTAGCGTTTA	17	0.00104352		CGGCGACGTTGGGTCAACTGGCACCGTGTCCTCTTCCTCTTTAGCGTTTA	155	137	140	0.0095057	0.00840388	0.0085937	144	0.00883443	6.10352e-05	144.743
CGGCGACGTTGGGTCAACTACGGGTATGTCCTCTTCCTCTTTAGCGTTTA	136	0.00834049		CGGCGACGTTGGGTCAACTACGGGATTGTCCTCTTCCTCTTTAGCGTTTA	67	0.00410993		CGGCGACGTTGGGTCAACTACGGGCCTGTCCTCTTCCTCTTTAGCGTTTA	40	0.00245534		CGGCGACGTTGGGTCAACTGCAGGTATGTCCTCTTCCTCTTTAGCGTTTA	149	148	135	0.00913774	0.00907864	0.00828678	144	0.00883439	6.10352e-05	144.743
CGGCGACGTTGGGTCAACTACGGGTCTGTCCTCTTCCTCTTTAGCGTTTA	100	0.00613271		CGGCGACGTTGGGTCAACTACGGGCATGTCCTCTTCCTCTTTAGCGTTTA	26	0.0015949		CGGCGACGTTGGGTCAACTACGGGCGTGTCCTCTTCCTCTTTAGCGTTTA	85	0.0052176		CGGCGACGTTGGGTCAACTTGGTTCCTGTCCTCTTCCTCTTTAGCGTTTA	156	144	132	0.00956703	0.00883327	0.00810263	144	0.00883431	6.10352e-05	144.741
CGGCGACGTTGGGTCAACTACGGGTGTGTCCTCTTCCTCTTTAGCGTTTA	117	0.00717527		CGGCGACGTTGGGTCAACTACGGGCCTGTCCTCTTCCTCTTTAGCGTTTA	66	0.00404858		CGGCGACGTTGGGTCAACTACGGGCTTGTCCTCTTCCTCTTTAGCGTTTA	15	0.000920754		CGGCGACGTTGGGTCAACTGGCCTAGTGTCCTCTTCCTCTTTAGCGTTTA	160	139	133	0.00981234	0.00852656	0.00816402	144	0.00883431	6.10352e-05	144.741
CGGCGACGTTGGGTCAACTACGGGTTTGTCCTCTTCCTCTTTAGCGTTTA	135	0.00827916		CGGCGACGTTGGGTCAACTACGGGCGTGTCCTCTTCCTCTTTAGCGTTTA	116	0.00711569		CGGCGACGTTGGGTCAACTACGGGGATGTCCTCTTCCTCTTTAGCGTTTA	82	0.00503345		CGGCGACGTTGGGTCAACTAGATTTCTGTCCTCTTCCTCTTTAGCGTTTA	138	170	124	0.00846314	0.0104282	0.00761156	144	0.00883429	6.10352e-05	144.741
CGGCGACGTTGGGTCAACTACGGTAATGTCCTCTTCCTCTTTAGCGTTTA	106	0.00650067		CGGCGACGTTGGGTCAACTACGGGCTTGTCCTCTTCCTCTTTAGCGTTTA	15	0.000920132		CGGCGACGTTGGGTCAACTACGGGGCTGTCCTCTTCCTCTTTAGCGTTTA	54	0.00331471		CGGCGACGTTGGGTCAACTCCGTTTGTGTCCTCTTCCTCTTTAGCGTTTA	157	148	127	0.00962836	0.00907864	0.00779572	144	0.00883424	6.10352e-05	144.74
CGGCGACGTTGGGTCAACTACGGTACTGTCCTCTTCCTCTTTAGCGTTTA	69	0.00423157		CGGCGACGTTGGGTCAACTACGGGGATGTCCTCTTCCTCTTTAGCGTTTA	87	0.00533677		CGGCGACGTTGGGTCAACTACGGGGGTGTCCTCTTCCTCTTTAGCGTTTA	81	0.00497207		CGGCGACGTTGGGTCAACTTGGAGGATGTCCTCTTCCTCTTTAGCGTTTA	154	153	125	0.00944438	0.00938535	0.00767295	144	0.00883423	6.10352e-05	144.74
CGGCGACGTTGGGTCAACTACGGTAGTGTCCTCTTCCTCTTTAGCGTTTA	81	0.0049675		CGGCGACGTTGGGTCAACTACGGGGCTGTCCTCTTCCTCTTTAGCGTTTA	60	0.00368053		CGGCGACGTTGGGTCAACTACGGGGTTGTCCTCTTCCTCTTTAGCGTTTA	31	0.00190289		CGGCGACGTTGGGTCAACTTGCGATCTGTCCTCTTCCTCTTTAGCGTTTA	160	145	127	0.00981234	0.00889461	0.00779572	144	0.00883422	6.10352e-05	144.74
CGGCGACGTTGGGTCAACTACGGTATTGTCCTCTTCCTCTTTAGCGTTTA	9	0.000551944		CGGCGACGTTGGGTCAACTACGGGGGTGTCCTCTTCCTCTTTAGCGTTTA	112	0.00687032		CGGCGACGTTGGGTCAACTACGGGTATGTCCTCTTCCTCTTTAGCGTTTA	129	0.00791848		CGGCGACGTTGGGTCAACTTACAGTGTGTCCTCTTCCTCTTTAGCGTTTA	158	151	123	0.00968968	0.00926267	0.00755018	144	0.00883418	6.10352e-05	144.739
CGGCGACGTTGGGTCAACTACGGTCATGTCCTCTTCCTCTTTAGCGTTTA	5	0.000306636		CGGCGACGTTGGGTCAACTACGGGGTTGTCCTCTTCCTCTTTAGCGTTTA	42	0.00257637		CGGCGACGTTGGGTCAACTACGGGTCTGTCCTCTTCCTCTTTAGCGTTTA	78	0.00478792		CGGCGACGTTGGGTCAACTTGTGATCTGTCCTCTTCCTCTTTAGCGTTTA	157	157	118	0.00962836	0.00963072	0.00724326	144	0.00883411	6.10352e-05	144.738
CGGCGACGTTGGGTCAACTACGGTCCTGTCCTCTTCCTCTTTAGCGTTTA	52	0.00318901		CGGCGACGTTGGGTCAACTACGGGTATGTCCTCTTCCTCTTTAGCGTTTA	134	0.00821985		CGGCGACGTTGGGTCAACTACGGGTGTGTCCTCTTCCTCTTTAGCGTTTA	100	0.00613836		CGGCGACGTTGGGTCAACTTTCCTCGTGTCCTCTTCCTCTTTAGCGTTTA	139	153	139	0.00852447	0.00938535	0.00853232	143.667	0.00881405	6.10352e-05	144.409
CGGCGACGTTGGGTCAACTACGGTCGTGTCCTCTTCCTCTTTAGCGTTTA	90	0.00551944		CGGCGACGTTGGGTCAACTACGGGTCTGTCCTCTTCCTCTTTAGCGTTTA	96	0.00588885		CGGCGACGTTGGGTCAACTACGGGTTTGTCCTCTTCCTCTTTAGCGTTTA	128	0.0078571		CGGCGACGTTGGGTCAACTGTCTAAGTGTCCTCTTCCTCTTTAGCGTTTA	125	174	132	0.00766589	0.0106735	0.00810263	143.667	0.00881402	6.10352e-05	144.409
CGGCGACGTTGGGTCAACTACGGTCTTGTCCTCTTCCTCTTTAGCGTTTA	11	0.000674598		CGGCGACGTTGGGTCAACTACGGGTGTGTCCTCTTCCTCTTTAGCGTTTA	121	0.0074224		CGGCGACGTTGGGTCAACTACGGTAATGTCCTCTTCCTCTTTAGCGTTTA	74	0.00454239		CGGCGACGTTGGGTCAACTGTTTCAGTGTCCTCTTCCTCTTTAGCGTTTA	156	134	141	0.00956703	0.00821985	0.00865509	143.667	0.00881399	6.10352e-05	144.408
CGGCGACGTTGGGTCAACTACGGTGATGTCCTCTTCCTCTTTAGCGTTTA	108	0.00662333		CGGCGACGTTGGGTCAACTACGGGTTTGTCCTCTTCCTCTTTAGCGTTTA	120	0.00736106		CGGCGACGTTGGGTCAACTACGGTACTGTCCTCTTCCTCTTTAGCGTTTA	93	0.00570867		CGGCGACGTTGGGTCAACTGTGAATGTGTCCTCTTCCTCTTTAGCGTTTA	143	154	134	0.00876978	0.00944669	0.0082254	143.667	0.00881396	6.10352e-05	144.408
CGGCGACGTTGGGTCAACTACGGTGCTGTCCTCTTCCTCTTTAGCGTTTA	56	0.00343432		CGGCGACGTTGGGTCAACTACGGTAATGTCCTCTTCCTCTTTAGCGTTTA	110	0.00674764		CGGCGACGTTGGGTCAACTACGGTAGTGTCCTCTTCCTCTTTAGCGTTTA	91	0.00558591		CGGCGACGTTGGGTCAACTATGTTTCTGTCCTCTTCCTCTTTAGCGTTTA	141	158	132	0.00864712	0.00969206	0.00810263	143.667	0.00881394	6.10352e-05	144.408
CGGCGACGTTGGGTCAACTACGGTGGTGTCCTCTTCCTCTTTAGCGTTTA	81	0.0049675		CGGCGACGTTGGGTCAACTACGGTACTGTCCTCTTCCTCTTTAGCGTTTA	76	0.004662		CGGCGACGTTGGGTCAACTACGGTATTGTCCTCTTCCTCTTTAGCGTTTA	8	0.000491069		CGGCGACGTTGGGTCAACTTGGCTGATGTCCTCTTCCTCTTTAGCGTTTA	133	176	122	0.00815651	0.0107962	0.0074888	143.667	0.00881384	6.10352e-05	144.406
CGGCGACGTTGGGTCAACTACGGTGTTGTCCTCTTCCTCTTTAGCGTTTA	16	0.000981234		CGGCGACGTTGGGTCAACTACGGTAGTGTCCTCTTCCTCTTTAGCGTTTA	103	0.00631824		CGGCGACGTTGGGTCAACTACGGTCATGTCCTCTTCCTCTTTAGCGTTTA	3	0.000184151		CGGCGACGTTGGGTCAACTGACTGTCTGTCCTCTTCCTCTTTAGCGTTTA	146	159	126	0.00895376	0.0097534	0.00773433	143.667	0.00881383	6.10352e-05	144.406
CGGCGACGTTGGGTCAACTACGGTTATGTCCTCTTCCTCTTTAGCGTTTA	128	0.00784987		CGGCGACGTTGGGTCAACTACGGTATTGTCCTCTTCCTCTTTAGCGTTTA	11	0.000674764		CGGCGACGTTGGGTCAACTACGGTCCTGTCCTCTTCCTCTTTAGCGTTTA	51	0.00313056		CGGCGACGTTGGGTCAACTTTGGCAGTGTCCTCTTCCTCTTTAGCGTTTA	166	133	132	0.0101803	0.00815851	0.00810263	143.667	0.00881381	6.10352e-05	144.406
CGGCGACGTTGGGTCAACTACGGTTCTGTCCTCTTCCTCTTTAGCGTTTA	115	0.00705262		CGGCGACGTTGGGTCAACTACGGTCATGTCCTCTTCCTCTTTAGCGTTTA	9	0.000552079		CGGCGACGTTGGGTCAACTACGGTCGTGTCCTCTTCCTCTTTAGCGTTTA	75	0.00460377		CGGCGACGTTGGGTCAACTCCGGTGGTGTCCTCTTCCTCTTTAGCGTTTA	153	151	127	0.00938305	0.00926267	0.00779572	143.667	0.00881381	6.10352e-05	144.405
CGGCGACGTTGGGTCAACTACGGTTGTGTCCTCTTCCTCTTTAGCGTTTA	165	0.010119		CGGCGACGTTGGGTCAACTACGGTCCTGTCCTCTTCCTCTTTAGCGTTTA	51	0.00312845		CGGCGACGTTGGGTCAACTACGGTCTTGTCCTCTTCCTCTTTAGCGTTTA	8	0.000491069		CGGCGACGTTGGGTCAACTTTCCTGCTGTCCTCTTCCTCTTTAGCGTTTA	139	171	121	0.00852447	0.0104895	0.00742741	143.667	0.0088138	6.10352e-05	144.405
CGGCGACGTTGGGTCAACTACGGTTTTGTCCTCTTCCTCTTTAGCGTTTA	105	0.00643935		CGGCGACGTTGGGTCAACTACGGTCGTGTCCTCTTCCTCTTTAGCGTTTA	74	0.00453932		CGGCGACGTTGGGTCAACTACGGTGATGTCCTCTTCCTCTTTAGCGTTTA	104	0.00638389		CGGCGACGTTGGGTCAACTACCTTGATGTCCTCTTCCTCTTTAGCGTTTA	154	151	126	0.00944438	0.00926267	0.00773433	143.667	0.00881379	6.10352e-05	144.405
CGGCGACGTTGGGTCAACTACGTAAATGTCCTCTTCCTCTTTAGCGTTTA	59	0.0036183		CGGCGACGTTGGGTCAACTACGGTCTTGTCCTCTTCCTCTTTAGCGTTTA	10	0.000613422		CGGCGACGTTGGGTCAACTACGGTGCTGTCCTCTTCCTCTTTAGCGTTTA	44	0.00270088		CGGCGACGTTGGGTCAACTTCGATAATGTCCTCTTCCTCTTTAGCGTTTA	154	153	124	0.00944438	0.00938535	0.00761156	143.667	0.00881376	6.10352e-05	144.405
CGGCGACGTTGGGTCAACTACGTAACTGTCCTCTTCCTCTTTAGCGTTTA	94	0.00576475		CGGCGACGTTGGGTCAACTACGGTGATGTCCTCTTCCTCTTTAGCGTTTA	121	0.0074224		CGGCGACGTTGGGTCAACTACGGTGGTGTCCTCTTCCTCTTTAGCGTTTA	100	0.00613836		CGGCGACGTTGGGTCAACTTGATCGATGTCCTCTTCCTCTTTAGCGTTTA	147	163	121	0.00901509	0.00999877	0.00742741	143.667	0.00881376	6.10352e-05	144.405
CGGCGACGTTGGGTCAACTACGTAAGTGTCCTCTTCCTCTTTAGCGTTTA	95	0.00582608		CGGCGACGTTGGGTCAACTACGGTGCTGTCCTCTTCCTCTTTAGCGTTTA	56	0.00343516		CGGCGACGTTGGGTCAACTACGGTGTTGTCCTCTTCCTCTTTAGCGTTTA	9	0.000552452		CGGCGACGTTGGGTCAACTGTGGCGGTGTCCTCTTCCTCTTTAGCGTTTA	150	159	122	0.00919907	0.0097534	0.0074888	143.667	0.00881376	6.10352e-05	144.405
CGGCGACGTTGGGTCAACTACGTAATTGTCCTCTTCCTCTTTAGCGTTTA	45	0.00275972		CGGCGACGTTGGGTCAACTACGGTGGTGTCCTCTTCCTCTTTAGCGTTTA	110	0.00674764		CGGCGACGTTGGGTCAACTACGGTTATGTCCTCTTCCTCTTTAGCGTTTA	88	0.00540176		CGGCGACGTTGGGTCAACTGTGCTGCTGTCCTCTTCCTCTTTAGCGTTTA	154	154	123	0.00944438	0.00944669	0.00755018	143.667	0.00881375	6.10352e-05	144.404
CGGCGACGTTGGGTCAACTACGTACATGTCCTCTTCCTCTTTAGCGTTTA	18	0.00110389		CGGCGACGTTGGGTCAACTACGGTGTTGTCCTCTTCCTCTTTAGCGTTTA	20	0.00122684		CGGCGACGTTGGGTCAACTACGGTTCTGTCCTCTTCCTCTTTAGCGTTTA	88	0.00540176		CGGCGACGTTGGGTCAACTTGTGGGCTGTCCTCTTCCTCTTTAGCGTTTA	153	157	121	0.00938305	0.00963072	0.00742741	143.667	0.00881373	6.10352e-05	144.404
CGGCGACGTTGGGTCAACTACGTACCTGTCCTCTTCCTCTTTAGCGTTTA	42	0.00257574		CGGCGACGTTGGGTCAACTACGGTTATGTCCTCTTCCTCTTTAGCGTTTA	120	0.00736106		CGGCGACGTTGGGTCAACTACGGTTGTGTCCTCTTCCTCTTTAGCGTTTA	150	0.00920754		CGGCGACGTTGGGTCAACTGGTCTGGTGTCCTCTTCCTCTTTAGCGTTTA	157	153	121	0.00962836	0.00938535	0.00742741	143.667	0.00881371	6.10352e-05	144.404
CGGCGACGTTGGGTCAACTACGTACGTGTCCTCTTCCTCTTTAGCGTTTA	68	0.00417024		CGGCGACGTTGGGTCAACTACGGTTCTGTCCTCTTCCTCTTTAGCGTTTA	107	0.00656361		CGGCGACGTTGGGTCAACTACGGTTTTGTCCTCTTCCTCTTTAGCGTTTA	78	0.00478792		CGGCGACGTTGGGTCAACTTCGTGGATGTCCTCTTCCTCTTTAGCGTTTA	156	157	118	0.00956703	0.00963072	0.00724326	143.667	0.00881367	6.10352e-05	144.403
CGGCGACGTTGGGTCAACTACGTACTTGTCCTCTTCCTCTTTAGCGTTTA	14	0.00085858		CGGCGACGTTGGGTCAACTACGGTTGTGTCCTCTTCCTCTTTAGCGTTTA	155	0.00950804		CGGCGACGTTGGGTCAACTACGTAAATGTCCTCTTCCTCTTTAGCGTTTA	63	0.00386717		CGGCGACGTTGGGTCAACTTCGTGGGTGTCCTCTTCCTCTTTAGCGTTTA	157	159	115	0.00962836	0.0097534	0.00705911	143.667	0.00881362	6.10352e-05	144.402
CGGCGACGTTGGGTCAACTACGTAGATGTCCTCTTCCTCTTTAGCGTTTA	52	0.00318901		CGGCGACGTTGGGTCAACTACGGTTTTGTCCTCTTCCTCTTTAGCGTTTA	88	0.00539811		CGGCGACGTTGGGTCAACTACGTAACTGTCCTCTTCCTCTTTAGCGTTTA	71	0.00435823		CGGCGACGTTGGGTCAACTGCCTTTCTGTCCTCTTCCTCTTTAGCGTTTA	168	152	111	0.010303	0.00932401	0.00681358	143.667	0.00881351	6.10352e-05	144.401
CGGCGACGTTGGGTCAACTACGTAGCTGTCCTCTTCCTCTTTAGCGTTTA	89	0.00545811		CGGCGACGTTGGGTCAACTACGTAAATGTCCTCTTCCTCTTTAGCGTTTA	62	0.00380321		CGGCGACGTTGGGTCAACTACGTAAGTGTCCTCTTCCTCTTTAGCGTTTA	80	0.00491069		CGGCGACGTTGGGTCAACTATGGTCGTGTCCTCTTCCTCTTTAGCGTTTA	134	143	153	0.00821783	0.00877193	0.00939169	143.333	0.00879382	6.10352e-05	144.078
CGGCGACGTTGGGTCAACTACGTAGGTGTCCTCTTCCTCTTTAGCGTTTA	105	0.00643935		CGGCGACGTTGGGTCAACTACGTAACTGTCCTCTTCCTCTTTAGCGTTTA	107	0.00656361		CGGCGACGTTGGGTCAACTACGTAATTGTCCTCTTCCTCTTTAGCGTTTA	45	0.00276226		CGGCGACGTTGGGTCAACTGTTGATCTGTCCTCTTCCTCTTTAGCGTTTA	135	148	147	0.00827916	0.00907864	0.00902339	143.333	0.00879373	6.10352e-05	144.076
CGGCGACGTTGGGTCAACTACGTAGTTGTCCTCTTCCTCTTTAGCGTTTA	39	0.00239176		CGGCGACGTTGGGTCAACTACGTAAGTGTCCTCTTCCTCTTTAGCGTTTA	81	0.00496872		CGGCGACGTTGGGTCAACTACGTACATGTCCTCTTCCTCTTTAGCGTTTA	18	0.0011049		CGGCGACGTTGGGTCAACTTACGGGGTGTCCTCTTCCTCTTTAGCGTTTA	143	150	137	0.00876978	0.00920132	0.00840955	143.333	0.00879355	6.10352e-05	144.074
CGGCGACGTTGGGTCAACTACGTATATGTCCTCTTCCTCTTTAGCGTTTA	101	0.00619404		CGGCGACGTTGGGTCAACTACGTAATTGTCCTCTTCCTCTTTAGCGTTTA	33	0.00202429		CGGCGACGTTGGGTCAACTACGTACCTGTCCTCTTCCTCTTTAGCGTTTA	38	0.00233258		CGGCGACGTTGGGTCAACTCTCTAGGTGTCCTCTTCCTCTTTAGCGTTTA	142	155	133	0.00870845	0.00950804	0.00816402	143.333	0.0087935	6.10352e-05	144.073
CGGCGACGTTGGGTCAACTACGTATCTGTCCTCTTCCTCTTTAGCGTTTA	56	0.00343432		CGGCGACGTTGGGTCAACTACGTACATGTCCTCTTCCTCTTTAGCGTTTA	22	0.00134953		CGGCGACGTTGGGTCAACTACGTACGTGTCCTCTTCCTCTTTAGCGTTTA	73	0.004481		CGGCGACGTTGGGTCAACTGTCGTACTGTCCTCTTCCTCTTTAGCGTTTA	142	156	132	0.00870845	0.00956938	0.00810263	143.333	0.00879349	6.10352e-05	144.072
CGGCGACGTTGGGTCAACTACGTATGTGTCCTCTTCCTCTTTAGCGTTTA	99	0.00607138		CGGCGACGTTGGGTCAACTACGTACCTGTCCTCTTCCTCTTTAGCGTTTA	54	0.00331248		CGGCGACGTTGGGTCAACTACGTACTTGTCCTCTTCCTCTTTAGCGTTTA	1	6.13836e-05		CGGCGACGTTGGGTCAACTAGCGTCGTGTCCTCTTCCTCTTTAGCGTTTA	137	163	130	0.00840182	0.00999877	0.00797987	143.333	0.00879348	6.10352e-05	144.072
CGGCGACGTTGGGTCAACTACGTATTTGTCCTCTTCCTCTTTAGCGTTTA	102	0.00625537		CGGCGACGTTGGGTCAACTACGTACGTGTCCTCTTCCTCTTTAGCGTTTA	82	0.00503006		CGGCGACGTTGGGTCAACTACGTAGATGTCCTCTTCCTCTTTAGCGTTTA	45	0.00276226		CGGCGACGTTGGGTCAACTGCAGTGGTGTCCTCTTCCTCTTTAGCGTTTA	151	149	130	0.00926039	0.00913998	0.00797987	143.333	0.00879341	6.10352e-05	144.071
CGGCGACGTTGGGTCAACTACGTCAATGTCCTCTTCCTCTTTAGCGTTTA	65	0.00398626		CGGCGACGTTGGGTCAACTACGTACTTGTCCTCTTCCTCTTTAGCGTTTA	12	0.000736106		CGGCGACGTTGGGTCAACTACGTAGCTGTCCTCTTCCTCTTTAGCGTTTA	61	0.0037444		CGGCGACGTTGGGTCAACTCCATGTGTGTCCTCTTCCTCTTTAGCGTTTA	154	147	129	0.00944438	0.0090173	0.00791848	143.333	0.00879339	6.10352e-05	144.071
CGGCGACGTTGGGTCAACTACGTCACTGTCCTCTTCCTCTTTAGCGTTTA	16	0.000981234		CGGCGACGTTGGGTCAACTACGTAGATGTCCTCTTCCTCTTTAGCGTTTA	49	0.00300577		CGGCGACGTTGGGTCAACTACGTAGGTGTCCTCTTCCTCTTTAGCGTTTA	88	0.00540176		CGGCGACGTTGGGTCAACTTGTATAATGTCCTCTTCCTCTTTAGCGTTTA	140	167	123	0.0085858	0.0102441	0.00755018	143.333	0.00879337	6.10352e-05	144.071
CGGCGACGTTGGGTCAACTACGTCAGTGTCCTCTTCCTCTTTAGCGTTTA	59	0.0036183		CGGCGACGTTGGGTCAACTACGTAGCTGTCCTCTTCCTCTTTAGCGTTTA	80	0.00490737		CGGCGACGTTGGGTCAACTACGTAGTTGTCCTCTTCCTCTTTAGCGTTTA	39	0.00239396		CGGCGACGTTGGGTCAACTCTTTGTATGTCCTCTTCCTCTTTAGCGTTTA	158	143	129	0.00968968	0.00877193	0.00791848	143.333	0.00879337	6.10352e-05	144.071
CGGCGACGTTGGGTCAACTACGTCATTGTCCTCTTCCTCTTTAGCGTTTA	6	0.000367963		CGGCGACGTTGGGTCAACTACGTAGGTGTCCTCTTCCTCTTTAGCGTTTA	97	0.00595019		CGGCGACGTTGGGTCAACTACGTATATGTCCTCTTCCTCTTTAGCGTTTA	71	0.00435823		CGGCGACGTTGGGTCAACTGGGTGGATGTCCTCTTCCTCTTTAGCGTTTA	156	147	127	0.00956703	0.0090173	0.00779572	143.333	0.00879335	6.10352e-05	144.07
CGGCGACGTTGGGTCAACTACGTCCATGTCCTCTTCCTCTTTAGCGTTTA	18	0.00110389		CGGCGACGTTGGGTCAACTACGTAGTTGTCCTCTTCCTCTTTAGCGTTTA	50	0.00306711		CGGCGACGTTGGGTCAACTACGTATCTGTCCTCTTCCTCTTTAGCGTTTA	37	0.00227119		CGGCGACGTTGGGTCAACTATAGGGATGTCCTCTTCCTCTTTAGCGTTTA	170	130	130	0.0104256	0.00797448	0.00797987	143.333	0.00879332	6.10352e-05	144.07
CGGCGACGTTGGGTCAACTACGTCCCTGTCCTCTTCCTCTTTAGCGTTTA	42	0.00257574		CGGCGACGTTGGGTCAACTACGTATATGTCCTCTTCCTCTTTAGCGTTTA	106	0.00650227		CGGCGACGTTGGGTCAACTACGTATGTGTCCTCTTCCTCTTTAGCGTTTA	73	0.004481		CGGCGACGTTGGGTCAACTTCTGATGTGTCCTCTTCCTCTTTAGCGTTTA	148	160	122	0.00907641	0.00981475	0.0074888	143.333	0.00879332	6.10352e-05	144.07
CGGCGACGTTGGGTCAACTACGTCCGTGTCCTCTTCCTCTTTAGCGTTTA	55	0.00337299		CGGCGACGTTGGGTCAACTACGTATCTGTCCTCTTCCTCTTTAGCGTTTA	64	0.0039259		CGGCGACGTTGGGTCAACTACGTATTTGTCCTCTTCCTCTTTAGCGTTTA	76	0.00466515		CGGCGACGTTGGGTCAACTATGTGTCTGTCCTCTTCCTCTTTAGCGTTTA	152	156	122	0.00932172	0.00956938	0.0074888	143.333	0.0087933	6.10352e-05	144.069
CGGCGACGTTGGGTCAACTACGTCCTTGTCCTCTTCCTCTTTAGCGTTTA	9	0.000551944		CGGCGACGTTGGGTCAACTACGTATGTGTCCTCTTCCTCTTTAGCGTTTA	83	0.0050914		CGGCGACGTTGGGTCAACTACGTCAATGTCCTCTTCCTCTTTAGCGTTTA	47	0.00288503		CGGCGACGTTGGGTCAACTGTGTTACTGTCCTCTTCCTCTTTAGCGTTTA	153	157	120	0.00938305	0.00963072	0.00736603	143.333	0.00879327	6.10352e-05	144.069
CGGCGACGTTGGGTCAACTACGTCGATGTCCTCTTCCTCTTTAGCGTTTA	62	0.00380228		CGGCGACGTTGGGTCAACTACGTATTTGTCCTCTTCCTCTTTAGCGTTTA	96	0.00588885		CGGCGACGTTGGGTCAACTACGTCACTGTCCTCTTCCTCTTTAGCGTTTA	21	0.00128906		CGGCGACGTTGGGTCAACTGTCCAGATGTCCTCTTCCTCTTTAGCGTTTA	153	160	117	0.00938305	0.00981475	0.00718188	143.333	0.00879323	6.10352e-05	144.068
CGGCGACGTTGGGTCAACTACGTCGCTGTCCTCTTCCTCTTTAGCGTTTA	29	0.00177849		CGGCGACGTTGGGTCAACTACGTCAATGTCCTCTTCCTCTTTAGCGTTTA	69	0.00423261		CGGCGACGTTGGGTCAACTACGTCAGTGTCCTCTTCCTCTTTAGCGTTTA	67	0.0041127		CGGCGACGTTGGGTCAACTTGGTGGATGTCCTCTTCCTCTTTAGCGTTTA	126	157	146	0.00772722	0.00963072	0.008962	143	0.00877331	6.10352e-05	143.742
CGGCGACGTTGGGTCAACTACGTCGGTGTCCTCTTCCTCTTTAGCGTTTA	37	0.0022691		CGGCGACGTTGGGTCAACTACGTCACTGTCCTCTTCCTCTTTAGCGTTTA	25	0.00153355		CGGCGACGTTGGGTCAACTACGTCATTGTCCTCTTCCTCTTTAGCGTTTA	8	0.000491069		CGGCGACGTTGGGTCAACTCTCTGCGTGTCCTCTTCCTCTTTAGCGTTTA	142	149	138	0.00870845	0.00913998	0.00847093	143	0.00877312	6.10352e-05	143.739
CGGCGACGTTGGGTCAACTACGTCGTTGTCCTCTTCCTCTTTAGCGTTTA	33	0.00202379		CGGCGACGTTGGGTCAACTACGTCAGTGTCCTCTTCCTCTTTAGCGTTTA	70	0.00429395		CGGCGACGTTGGGTCAACTACGTCCATGTCCTCTTCCTCTTTAGCGTTTA	21	0.00128906		CGGCGACGTTGGGTCAACTATGGCTCTGTCCTCTTCCTCTTTAGCGTTTA	135	161	133	0.00827916	0.00987609	0.00816402	143	0.00877309	6.10352e-05	143.738
CGGCGACGTTGGGTCAACTACGTCTATGTCCTCTTCCTCTTTAGCGTTTA	35	0.00214645		CGGCGACGTTGGGTCAACTACGTCATTGTCCTCTTCCTCTTTAGCGTTTA	7	0.000429395		CGGCGACGTTGGGTCAACTACGTCCCTGTCCTCTTCCTCTTTAGCGTTTA	35	0.00214843		CGGCGACGTTGGGTCAACTAGATTTTTGTCCTCTTCCTCTTTAGCGTTTA	152	142	135	0.00932172	0.00871059	0.00828678	143	0.00877303	6.10352e-05	143.737
CGGCGACGTTGGGTCAACTACGTCTCTGTCCTCTTCCTCTTTAGCGTTTA	58	0.00355697		CGGCGACGTTGGGTCAACTACGTCCATGTCCTCTTCCTCTTTAGCGTTTA	16	0.000981475		CGGCGACGTTGGGTCAACTACGTCCGTGTCCTCTTCCTCTTTAGCGTTTA	55	0.0033761		CGGCGACGTTGGGTCAACTTACAAGGTGTCCTCTTCCTCTTTAGCGTTTA	154	150	125	0.00944438	0.00920132	0.00767295	143	0.00877288	6.10352e-05	143.735
CGGCGACGTTGGGTCAACTACGTCTGTGTCCTCTTCCTCTTTAGCGTTTA	87	0.00533546		CGGCGACGTTGGGTCAACTACGTCCCTGTCCTCTTCCTCTTTAGCGTTTA	32	0.00196295		CGGCGACGTTGGGTCAACTACGTCCTTGTCCTCTTCCTCTTTAGCGTTTA	9	0.000552452		CGGCGACGTTGGGTCAACTAGTATTGTGTCCTCTTCCTCTTTAGCGTTTA	158	147	124	0.00968968	0.0090173	0.00761156	143	0.00877285	6.10352e-05	143.734
CGGCGACGTTGGGTCAACTACGTCTTTGTCCTCTTCCTCTTTAGCGTTTA	66	0.00404759		CGGCGACGTTGGGTCAACTACGTCCGTGTCCTCTTCCTCTTTAGCGTTTA	60	0.00368053		CGGCGACGTTGGGTCAACTACGTCGATGTCCTCTTCCTCTTTAGCGTTTA	45	0.00276226		CGGCGACGTTGGGTCAACTTACCGTGTGTCCTCTTCCTCTTTAGCGTTTA	163	148	118	0.00999632	0.00907864	0.00724326	143	0.00877274	6.10352e-05	143.733
CGGCGACGTTGGGTCAACTACGTGAATGTCCTCTTCCTCTTTAGCGTTTA	52	0.00318901		CGGCGACGTTGGGTCAACTACGTCCTTGTCCTCTTCCTCTTTAGCGTTTA	7	0.000429395		CGGCGACGTTGGGTCAACTACGTCGCTGTCCTCTTCCTCTTTAGCGTTTA	27	0.00165736		CGGCGACGTTGGGTCAACTATCAATGTGTCCTCTTCCTCTTTAGCGTTTA	162	152	115	0.00993499	0.00932401	0.00705911	143	0.0087727	6.10352e-05	143.732
CGGCGACGTTGGGTCAACTACGTGACTGTCCTCTTCCTCTTTAGCGTTTA	81	0.0049675		CGGCGACGTTGGGTCAACTACGTCGATGTCCTCTTCCTCTTTAGCGTTTA	69	0.00423261		CGGCGACGTTGGGTCAACTACGTCGGTGTCCTCTTCCTCTTTAGCGTTTA	31	0.00190289		CGGCGACGTTGGGTCAACTCGCCTTTTGTCCTCTTCCTCTTTAGCGTTTA	155	164	110	0.0095057	0.0100601	0.00675219	143	0.00877267	6.10352e-05	143.731
CGGCGACGTTGGGTCAACTACGTGAGTGTCCTCTTCCTCTTTAGCGTTTA	89	0.00545811		CGGCGACGTTGGGTCAACTACGTCGCTGTCCTCTTCCTCTTTAGCGTTTA	33	0.00202429		CGGCGACGTTGGGTCAACTACGTCGTTGTCCTCTTCCTCTTTAGCGTTTA	28	0.00171874		CGGCGACGTTGGGTCAACTTTATTCCTGTCCTCTTCCTCTTTAGCGTTTA	169	146	114	0.0103643	0.00895596	0.00699773	143	0.00877266	6.10352e-05	143.731
CGGCGACGTTGGGTCAACTACGTGATTGTCCTCTTCCTCTTTAGCGTTTA	62	0.00380228		CGGCGACGTTGGGTCAACTACGTCGGTGTCCTCTTCCTCTTTAGCGTTTA	40	0.00245369		CGGCGACGTTGGGTCAACTACGTCTATGTCCTCTTCCTCTTTAGCGTTTA	32	0.00196427		CGGCGACGTTGGGTCAACTTTACTGGTGTCCTCTTCCTCTTTAGCGTTTA	143	140	145	0.00876978	0.0085879	0.00890062	142.667	0.00875277	6.10352e-05	143.405
CGGCGACGTTGGGTCAACTACGTGCATGTCCTCTTCCTCTTTAGCGTTTA	70	0.0042929		CGGCGACGTTGGGTCAACTACGTCGTTGTCCTCTTCCTCTTTAGCGTTTA	32	0.00196295		CGGCGACGTTGGGTCAACTACGTCTCTGTCCTCTTCCTCTTTAGCGTTTA	41	0.00251673		CGGCGACGTTGGGTCAACTTCTGTTATGTCCTCTTCCTCTTTAGCGTTTA	141	147	140	0.00864712	0.0090173	0.0085937	142.667	0.00875271	6.10352e-05	143.404
CGGCGACGTTGGGTCAACTACGTGCCTGTCCTCTTCCTCTTTAGCGTTTA	82	0.00502882		CGGCGACGTTGGGTCAACTACGTCTATGTCCTCTTCCTCTTTAGCGTTTA	45	0.0027604		CGGCGACGTTGGGTCAACTACGTCTGTGTCCTCTTCCTCTTTAGCGTTTA	96	0.00589282		CGGCGACGTTGGGTCAACTCCTTTTTTGTCCTCTTCCTCTTTAGCGTTTA	153	134	141	0.00938305	0.00821985	0.00865509	142.667	0.00875266	6.10352e-05	143.404
CGGCGACGTTGGGTCAACTACGTGCGTGTCCTCTTCCTCTTTAGCGTTTA	145	0.00889243		CGGCGACGTTGGGTCAACTACGTCTCTGTCCTCTTCCTCTTTAGCGTTTA	59	0.00361919		CGGCGACGTTGGGTCAACTACGTCTTTGTCCTCTTCCTCTTTAGCGTTTA	77	0.00472654		CGGCGACGTTGGGTCAACTTTAACTGTGTCCTCTTCCTCTTTAGCGTTTA	154	133	141	0.00944438	0.00815851	0.00865509	142.667	0.00875266	6.10352e-05	143.404
CGGCGACGTTGGGTCAACTACGTGCTTGTCCTCTTCCTCTTTAGCGTTTA	12	0.000735925		CGGCGACGTTGGGTCAACTACGTCTGTGTCCTCTTCCTCTTTAGCGTTTA	113	0.00693166		CGGCGACGTTGGGTCAACTACGTGAATGTCCTCTTCCTCTTTAGCGTTTA	29	0.00178012		CGGCGACGTTGGGTCAACTTTGAGGGTGTCCTCTTCCTCTTTAGCGTTTA	143	148	137	0.00876978	0.00907864	0.00840955	142.667	0.00875266	6.10352e-05	143.404
CGGCGACGTTGGGTCAACTACGTGGATGTCCTCTTCCTCTTTAGCGTTTA	59	0.0036183		CGGCGACGTTGGGTCAACTACGTCTTTGTCCTCTTCCTCTTTAGCGTTTA	59	0.00361919		CGGCGACGTTGGGTCAACTACGTGACTGTCCTCTTCCTCTTTAGCGTTTA	83	0.00509484		CGGCGACGTTGGGTCAACTTTTGGGCTGTCCTCTTCCTCTTTAGCGTTTA	155	132	141	0.0095057	0.00809717	0.00865509	142.667	0.00875265	6.10352e-05	143.403
CGGCGACGTTGGGTCAACTACGTGGCTGTCCTCTTCCTCTTTAGCGTTTA	72	0.00441555		CGGCGACGTTGGGTCAACTACGTGAATGTCCTCTTCCTCTTTAGCGTTTA	50	0.00306711		CGGCGACGTTGGGTCAACTACGTGAGTGTCCTCTTCCTCTTTAGCGTTTA	91	0.00558591		CGGCGACGTTGGGTCAACTTGTTAGGTGTCCTCTTCCTCTTTAGCGTTTA	140	154	134	0.0085858	0.00944669	0.0082254	142.667	0.00875263	6.10352e-05	143.403
CGGCGACGTTGGGTCAACTACGTGGGTGTCCTCTTCCTCTTTAGCGTTTA	132	0.00809518		CGGCGACGTTGGGTCAACTACGTGACTGTCCTCTTCCTCTTTAGCGTTTA	92	0.00564348		CGGCGACGTTGGGTCAACTACGTGATTGTCCTCTTCCTCTTTAGCGTTTA	44	0.00270088		CGGCGACGTTGGGTCAACTATTGGAATGTCCTCTTCCTCTTTAGCGTTTA	139	159	130	0.00852447	0.0097534	0.00797987	142.667	0.00875258	6.10352e-05	143.402
CGGCGACGTTGGGTCAACTACGTGGTTGTCCTCTTCCTCTTTAGCGTTTA	32	0.00196247		CGGCGACGTTGGGTCAACTACGTGAGTGTCCTCTTCCTCTTTAGCGTTTA	108	0.00662495		CGGCGACGTTGGGTCAACTACGTGCATGTCCTCTTCCTCTTTAGCGTTTA	57	0.00349886		CGGCGACGTTGGGTCAACTGTAGCTATGTCCTCTTCCTCTTTAGCGTTTA	151	145	132	0.00926039	0.00889461	0.00810263	142.667	0.00875255	6.10352e-05	143.402
CGGCGACGTTGGGTCAACTACGTGTATGTCCTCTTCCTCTTTAGCGTTTA	87	0.00533546		CGGCGACGTTGGGTCAACTACGTGATTGTCCTCTTCCTCTTTAGCGTTTA	52	0.00318979		CGGCGACGTTGGGTCAACTACGTGCCTGTCCTCTTCCTCTTTAGCGTTTA	57	0.00349886		CGGCGACGTTGGGTCAACTGGTGCACTGTCCTCTTCCTCTTTAGCGTTTA	143	158	127	0.00876978	0.00969206	0.00779572	142.667	0.00875252	6.10352e-05	143.401
CGGCGACGTTGGGTCAACTACGTGTCTGTCCTCTTCCTCTTTAGCGTTTA	52	0.00318901		CGGCGACGTTGGGTCAACTACGTGCATGTCCTCTTCCTCTTTAGCGTTTA	67	0.00410993		CGGCGACGTTGGGTCAACTACGTGCGTGTCCTCTTCCTCTTTAGCGTTTA	140	0.0085937		CGGCGACGTTGGGTCAACTCTATCTGTGTCCTCTTCCTCTTTAGCGTTTA	141	162	125	0.00864712	0.00993743	0.00767295	142.667	0.0087525	6.10352e-05	143.401
CGGCGACGTTGGGTCAACTACGTGTGTGTCCTCTTCCTCTTTAGCGTTTA	126	0.00772722		CGGCGACGTTGGGTCAACTACGTGCCTGTCCTCTTCCTCTTTAGCGTTTA	74	0.00453932		CGGCGACGTTGGGTCAACTACGTGCTTGTCCTCTTCCTCTTTAGCGTTTA	7	0.000429685		CGGCGACGTTGGGTCAACTTGCAGGATGTCCTCTTCCTCTTTAGCGTTTA	147	155	126	0.00901509	0.00950804	0.00773433	142.667	0.00875248	6.10352e-05	143.401
CGGCGACGTTGGGTCAACTACGTGTTTGTCCTCTTCCTCTTTAGCGTTTA	71	0.00435423		CGGCGACGTTGGGTCAACTACGTGCGTGTCCTCTTCCTCTTTAGCGTTTA	173	0.0106122		CGGCGACGTTGGGTCAACTACGTGGATGTCCTCTTCCTCTTTAGCGTTTA	55	0.0033761		CGGCGACGTTGGGTCAACTATCGGCCTGTCCTCTTCCTCTTTAGCGTTTA	145	158	125	0.00889243	0.00969206	0.00767295	142.667	0.00875248	6.10352e-05	143.401
CGGCGACGTTGGGTCAACTACGTTAATGTCCTCTTCCTCTTTAGCGTTTA	91	0.00558077		CGGCGACGTTGGGTCAACTACGTGCTTGTCCTCTTCCTCTTTAGCGTTTA	5	0.000306711		CGGCGACGTTGGGTCAACTACGTGGCTGTCCTCTTCCTCTTTAGCGTTTA	69	0.00423547		CGGCGACGTTGGGTCAACTGTAGGTCTGTCCTCTTCCTCTTTAGCGTTTA	153	148	127	0.00938305	0.00907864	0.00779572	142.667	0.00875247	6.10352e-05	143.4
CGGCGACGTTGGGTCAACTACGTTACTGTCCTCTTCCTCTTTAGCGTTTA	82	0.00502882		CGGCGACGTTGGGTCAACTACGTGGATGTCCTCTTCCTCTTTAGCGTTTA	57	0.0034965		CGGCGACGTTGGGTCAACTACGTGGGTGTCCTCTTCCTCTTTAGCGTTTA	106	0.00650666		CGGCGACGTTGGGTCAACTGGGATTCTGTCCTCTTCCTCTTTAGCGTTTA	153	149	126	0.00938305	0.00913998	0.00773433	142.667	0.00875245	6.10352e-05	143.4
CGGCGACGTTGGGTCAACTACGTTAGTGTCCTCTTCCTCTTTAGCGTTTA	77	0.00472219		CGGCGACGTTGGGTCAACTACGTGGCTGTCCTCTTCCTCTTTAGCGTTTA	89	0.00545945		CGGCGACGTTGGGTCAACTACGTGGTTGTCCTCTTCCTCTTTAGCGTTTA	21	0.00128906		CGGCGACGTTGGGTCAACTCTTGGGGTGTCCTCTTCCTCTTTAGCGTTTA	146	162	120	0.00895376	0.00993743	0.00736603	142.667	0.00875241	6.10352e-05	143.399
CGGCGACGTTGGGTCAACTACGTTATTGTCCTCTTCCTCTTTAGCGTTTA	40	0.00245308		CGGCGACGTTGGGTCAACTACGTGGGTGTCCTCTTCCTCTTTAGCGTTTA	136	0.00834253		CGGCGACGTTGGGTCAACTACGTGTATGTCCTCTTCCTCTTTAGCGTTTA	71	0.00435823		CGGCGACGTTGGGTCAACTATAGGGGTGTCCTCTTCCTCTTTAGCGTTTA	160	143	125	0.00981234	0.00877193	0.00767295	142.667	0.00875241	6.10352e-05	143.399
CGGCGACGTTGGGTCAACTACGTTCATGTCCTCTTCCTCTTTAGCGTTTA	16	0.000981234		CGGCGACGTTGGGTCAACTACGTGGTTGTCCTCTTCCTCTTTAGCGTTTA	41	0.00251503		CGGCGACGTTGGGTCAACTACGTGTCTGTCCTCTTCCTCTTTAGCGTTTA	49	0.0030078		CGGCGACGTTGGGTCAACTGTATCTATGTCCTCTTCCTCTTTAGCGTTTA	169	139	120	0.0103643	0.00852656	0.00736603	142.667	0.00875229	6.10352e-05	143.398
CGGCGACGTTGGGTCAACTACGTTCCTGTCCTCTTCCTCTTTAGCGTTTA	91	0.00558077		CGGCGACGTTGGGTCAACTACGTGTATGTCCTCTTCCTCTTTAGCGTTTA	80	0.00490737		CGGCGACGTTGGGTCAACTACGTGTGTGTCCTCTTCCTCTTTAGCGTTTA	100	0.00613836		CGGCGACGTTGGGTCAACTACCGTTCTGTCCTCTTCCTCTTTAGCGTTTA	166	155	107	0.0101803	0.00950804	0.00656804	142.667	0.00875213	6.10352e-05	143.395
CGGCGACGTTGGGTCAACTACGTTCGTGTCCTCTTCCTCTTTAGCGTTTA	88	0.00539679		CGGCGACGTTGGGTCAACTACGTGTCTGTCCTCTTCCTCTTTAGCGTTTA	68	0.00417127		CGGCGACGTTGGGTCAACTACGTGTTTGTCCTCTTCCTCTTTAGCGTTTA	74	0.00454239		CGGCGACGTTGGGTCAACTTTAAGGATGTCCTCTTCCTCTTTAGCGTTTA	132	149	146	0.00809518	0.00913998	0.008962	142.333	0.00873239	6.10352e-05	143.071
CGGCGACGTTGGGTCAACTACGTTCTTGTCCTCTTCCTCTTTAGCGTTTA	15	0.000919907		CGGCGACGTTGGGTCAACTACGTGTGTGTCCTCTTCCTCTTTAGCGTTTA	105	0.00644093		CGGCGACGTTGGGTCAACTACGTTAATGTCCTCTTCCTCTTTAGCGTTTA	63	0.00386717		CGGCGACGTTGGGTCAACTTTAATGGTGTCCTCTTCCTCTTTAGCGTTTA	131	160	136	0.00803385	0.00981475	0.00834817	142.333	0.00873226	6.10352e-05	143.069
CGGCGACGTTGGGTCAACTACGTTGATGTCCTCTTCCTCTTTAGCGTTTA	104	0.00637802		CGGCGACGTTGGGTCAACTACGTGTTTGTCCTCTTCCTCTTTAGCGTTTA	78	0.00478469		CGGCGACGTTGGGTCAACTACGTTACTGTCCTCTTCCTCTTTAGCGTTTA	73	0.004481		CGGCGACGTTGGGTCAACTTCTGTTGTGTCCTCTTCCTCTTTAGCGTTTA	143	146	138	0.00876978	0.00895596	0.00847093	142.333	0.00873222	6.10352e-05	143.069
CGGCGACGTTGGGTCAACTACGTTGCTGTCCTCTTCCTCTTTAGCGTTTA	71	0.00435423		CGGCGACGTTGGGTCAACTACGTTAATGTCCTCTTCCTCTTTAGCGTTTA	113	0.00693166		CGGCGACGTTGGGTCAACTACGTTAGTGTCCTCTTCCTCTTTAGCGTTTA	88	0.00540176		CGGCGACGTTGGGTCAACTTCCCCTGTGTCCTCTTCCTCTTTAGCGTTTA	142	150	135	0.00870845	0.00920132	0.00828678	142.333	0.00873219	6.10352e-05	143.068
CGGCGACGTTGGGTCAACTACGTTGGTGTCCTCTTCCTCTTTAGCGTTTA	135	0.00827916		CGGCGACGTTGGGTCAACTACGTTACTGTCCTCTTCCTCTTTAGCGTTTA	87	0.00533677		CGGCGACGTTGGGTCAACTACGTTATTGTCCTCTTCCTCTTTAGCGTTTA	27	0.00165736		CGGCGACGTTGGGTCAACTGAATTGCTGTCCTCTTCCTCTTTAGCGTTTA	154	134	139	0.00944438	0.00821985	0.00853232	142.333	0.00873218	6.10352e-05	143.068
CGGCGACGTTGGGTCAACTACGTTGTTGTCCTCTTCCTCTTTAGCGTTTA	43	0.00263707		CGGCGACGTTGGGTCAACTACGTTAGTGTCCTCTTCCTCTTTAGCGTTTA	101	0.00619556		CGGCGACGTTGGGTCAACTACGTTCATGTCCTCTTCCTCTTTAGCGTTTA	8	0.000491069		CGGCGACGTTGGGTCAACTGGCGAGCTGTCCTCTTCCTCTTTAGCGTTTA	135	163	129	0.00827916	0.00999877	0.00791848	142.333	0.00873214	6.10352e-05	143.067
CGGCGACGTTGGGTCAACTACGTTTATGTCCTCTTCCTCTTTAGCGTTTA	72	0.00441555		CGGCGACGTTGGGTCAACTACGTTATTGTCCTCTTCCTCTTTAGCGTTTA	41	0.00251503		CGGCGACGTTGGGTCAACTACGTTCCTGTCCTCTTCCTCTTTAGCGTTTA	101	0.00619974		CGGCGACGTTGGGTCAACTACCTCGGTGTCCTCTTCCTCTTTAGCGTTTA	140	157	130	0.0085858	0.00963072	0.00797987	142.333	0.00873213	6.10352e-05	143.067
CGGCGACGTTGGGTCAACTACGTTTCTGTCCTCTTCCTCTTTAGCGTTTA	91	0.00558077		CGGCGACGTTGGGTCAACTACGTTCATGTCCTCTTCCTCTTTAGCGTTTA	13	0.000797448		CGGCGACGTTGGGTCAACTACGTTCGTGTCCTCTTCCTCTTTAGCGTTTA	85	0.0052176		CGGCGACGTTGGGTCAACTGGTAGTGTGTCCTCTTCCTCTTTAGCGTTTA	157	135	135	0.00962836	0.00828119	0.00828678	142.333	0.00873211	6.10352e-05	143.067
CGGCGACGTTGGGTCAACTACGTTTGTGTCCTCTTCCTCTTTAGCGTTTA	188	0.0115295		CGGCGACGTTGGGTCAACTACGTTCCTGTCCTCTTCCTCTTTAGCGTTTA	96	0.00588885		CGGCGACGTTGGGTCAACTACGTTCTTGTCCTCTTCCTCTTTAGCGTTTA	12	0.000736603		CGGCGACGTTGGGTCAACTTTTGCGGTGTCCTCTTCCTCTTTAGCGTTTA	155	139	133	0.0095057	0.00852656	0.00816402	142.333	0.00873209	6.10352e-05	143.067
CGGCGACGTTGGGTCAACTACGTTTTTGTCCTCTTCCTCTTTAGCGTTTA	165	0.010119		CGGCGACGTTGGGTCAACTACGTTCGTGTCCTCTTCCTCTTTAGCGTTTA	109	0.0066863		CGGCGACGTTGGGTCAACTACGTTGATGTCCTCTTCCTCTTTAGCGTTTA	85	0.0052176		CGGCGACGTTGGGTCAACTAGGTTTCTGTCCTCTTCCTCTTTAGCGTTTA	151	145	131	0.00926039	0.00889461	0.00804125	142.333	0.00873209	6.10352e-05	143.067
CGGCGACGTTGGGTCAACTACTAAAATGTCCTCTTCCTCTTTAGCGTTTA	52	0.00318901		CGGCGACGTTGGGTCAACTACGTTCTTGTCCTCTTCCTCTTTAGCGTTTA	15	0.000920132		CGGCGACGTTGGGTCAACTACGTTGCTGTCCTCTTCCTCTTTAGCGTTTA	49	0.0030078		CGGCGACGTTGGGTCAACTTACGGGCTGTCCTCTTCCTCTTTAGCGTTTA	145	157	125	0.00889243	0.00963072	0.00767295	142.333	0.00873203	6.10352e-05	143.066
CGGCGACGTTGGGTCAACTACTAAACTGTCCTCTTCCTCTTTAGCGTTTA	45	0.00275972		CGGCGACGTTGGGTCAACTACGTTGATGTCCTCTTCCTCTTTAGCGTTTA	97	0.00595019		CGGCGACGTTGGGTCAACTACGTTGGTGTCCTCTTCCTCTTTAGCGTTTA	118	0.00724326		CGGCGACGTTGGGTCAACTTGGGCTATGTCCTCTTCCTCTTTAGCGTTTA	146	156	125	0.00895376	0.00956938	0.00767295	142.333	0.00873203	6.10352e-05	143.066
CGGCGACGTTGGGTCAACTACTAAAGTGTCCTCTTCCTCTTTAGCGTTTA	61	0.00374095		CGGCGACGTTGGGTCAACTACGTTGCTGTCCTCTTCCTCTTTAGCGTTTA	64	0.0039259		CGGCGACGTTGGGTCAACTACGTTGTTGTCCTCTTCCTCTTTAGCGTTTA	40	0.00245534		CGGCGACGTTGGGTCAACTTTACGGGTGTCCTCTTCCTCTTTAGCGTTTA	147	155	125	0.00901509	0.00950804	0.00767295	142.333	0.00873202	6.10352e-05	143.065
CGGCGACGTTGGGTCAACTACTAAATTGTCCTCTTCCTCTTTAGCGTTTA	48	0.0029437		CGGCGACGTTGGGTCAACTACGTTGGTGTCCTCTTCCTCTTTAGCGTTTA	159	0.0097534		CGGCGACGTTGGGTCAACTACGTTTATGTCCTCTTCCTCTTTAGCGTTTA	77	0.00472654		CGGCGACGTTGGGTCAACTTACTGCCTGTCCTCTTCCTCTTTAGCGTTTA	155	146	126	0.0095057	0.00895596	0.00773433	142.333	0.008732	6.10352e-05	143.065
CGGCGACGTTGGGTCAACTACTAACATGTCCTCTTCCTCTTTAGCGTTTA	11	0.000674598		CGGCGACGTTGGGTCAACTACGTTGTTGTCCTCTTCCTCTTTAGCGTTTA	38	0.002331		CGGCGACGTTGGGTCAACTACGTTTCTGTCCTCTTCCTCTTTAGCGTTTA	83	0.00509484		CGGCGACGTTGGGTCAACTTCCTCTCTGTCCTCTTCCTCTTTAGCGTTTA	139	171	117	0.00852447	0.0104895	0.00718188	142.333	0.00873195	6.10352e-05	143.064
CGGCGACGTTGGGTCAACTACTAACCTGTCCTCTTCCTCTTTAGCGTTTA	44	0.00269839		CGGCGACGTTGGGTCAACTACGTTTATGTCCTCTTCCTCTTTAGCGTTTA	100	0.00613422		CGGCGACGTTGGGTCAACTACGTTTGTGTCCTCTTCCTCTTTAGCGTTTA	182	0.0111718		CGGCGACGTTGGGTCAACTTACTTGCTGTCCTCTTCCTCTTTAGCGTTTA	156	150	121	0.00956703	0.00920132	0.00742741	142.333	0.00873192	6.10352e-05	143.064
CGGCGACGTTGGGTCAACTACTAACGTGTCCTCTTCCTCTTTAGCGTTTA	65	0.00398626		CGGCGACGTTGGGTCAACTACGTTTCTGTCCTCTTCCTCTTTAGCGTTTA	96	0.00588885		CGGCGACGTTGGGTCAACTACGTTTTTGTCCTCTTCCTCTTTAGCGTTTA	133	0.00816402		CGGCGACGTTGGGTCAACTTACTCTCTGTCCTCTTCCTCTTTAGCGTTTA	157	149	121	0.00962836	0.00913998	0.00742741	142.333	0.00873192	6.10352e-05	143.064
CGGCGACGTTGGGTCAACTACTAACTTGTCCTCTTCCTCTTTAGCGTTTA	14	0.00085858		CGGCGACGTTGGGTCAACTACGTTTGTGTCCTCTTCCTCTTTAGCGTTTA	178	0.0109189		CGGCGACGTTGGGTCAACTACTAAAATGTCCTCTTCCTCTTTAGCGTTTA	50	0.00306918		CGGCGACGTTGGGTCAACTGACTCGATGTCCTCTTCCTCTTTAGCGTTTA	157	156	114	0.00962836	0.00956938	0.00699773	142.333	0.00873182	6.10352e-05	143.062
CGGCGACGTTGGGTCAACTACTAAGATGTCCTCTTCCTCTTTAGCGTTTA	28	0.00171716		CGGCGACGTTGGGTCAACTACGTTTTTGTCCTCTTCCTCTTTAGCGTTTA	154	0.00944669		CGGCGACGTTGGGTCAACTACTAAACTGTCCTCTTCCTCTTTAGCGTTTA	32	0.00196427		CGGCGACGTTGGGTCAACTATCCGTGTGTCCTCTTCCTCTTTAGCGTTTA	165	155	107	0.010119	0.00950804	0.00656804	142.333	0.00873168	6.10352e-05	143.06
CGGCGACGTTGGGTCAACTACTAAGCTGTCCTCTTCCTCTTTAGCGTTTA	37	0.0022691		CGGCGACGTTGGGTCAACTACTAAAATGTCCTCTTCCTCTTTAGCGTTTA	42	0.00257637		CGGCGACGTTGGGTCAACTACTAAAGTGTCCTCTTCCTCTTTAGCGTTTA	49	0.0030078		CGGCGACGTTGGGTCAACTTGATCTCTGTCCTCTTCCTCTTTAGCGTTTA	167	166	94	0.0102416	0.0101828	0.00577006	142.333	0.0087315	6.10352e-05	143.057
CGGCGACGTTGGGTCAACTACTAAGGTGTCCTCTTCCTCTTTAGCGTTTA	36	0.00220778		CGGCGACGTTGGGTCAACTACTAAACTGTCCTCTTCCTCTTTAGCGTTTA	34	0.00208563		CGGCGACGTTGGGTCAACTACTAAATTGTCCTCTTCCTCTTTAGCGTTTA	48	0.00294641		CGGCGACGTTGGGTCAACTCCTGTTTTGTCCTCTTCCTCTTTAGCGTTTA	118	169	139	0.0072366	0.0103668	0.00853232	142	0.00871191	6.10352e-05	142.736
CGGCGACGTTGGGTCAACTACTAAGTTGTCCTCTTCCTCTTTAGCGTTTA	12	0.000735925		CGGCGACGTTGGGTCAACTACTAAAGTGTCCTCTTCCTCTTTAGCGTTTA	68	0.00417127		CGGCGACGTTGGGTCAACTACTAACATGTCCTCTTCCTCTTTAGCGTTTA	12	0.000736603		CGGCGACGTTGGGTCAACTGGAGTCCTGTCCTCTTCCTCTTTAGCGTTTA	138	149	139	0.00846314	0.00913998	0.00853232	142	0.00871181	6.10352e-05	142.734
CGGCGACGTTGGGTCAACTACTAATATGTCCTCTTCCTCTTTAGCGTTTA	47	0.00288237		CGGCGACGTTGGGTCAACTACTAAATTGTCCTCTTCCTCTTTAGCGTTTA	58	0.00355785		CGGCGACGTTGGGTCAACTACTAACCTGTCCTCTTCCTCTTTAGCGTTTA	50	0.00306918		CGGCGACGTTGGGTCAACTCTACTCGTGTCCTCTTCCTCTTTAGCGTTTA	135	155	136	0.00827916	0.00950804	0.00834817	142	0.00871179	6.10352e-05	142.734
CGGCGACGTTGGGTCAACTACTAATCTGTCCTCTTCCTCTTTAGCGTTTA	35	0.00214645		CGGCGACGTTGGGTCAACTACTAACATGTCCTCTTCCTCTTTAGCGTTTA	8	0.000490737		CGGCGACGTTGGGTCAACTACTAACGTGTCCTCTTCCTCTTTAGCGTTTA	60	0.00368302		CGGCGACGTTGGGTCAACTTGAGGTATGTCCTCTTCCTCTTTAGCGTTTA	126	173	127	0.00772722	0.0106122	0.00779572	142	0.00871171	6.10352e-05	142.733
CGGCGACGTTGGGTCAACTACTAATGTGTCCTCTTCCTCTTTAGCGTTTA	78	0.00478352		CGGCGACGTTGGGTCAACTACTAACCTGTCCTCTTCCTCTTTAGCGTTTA	58	0.00355785		CGGCGACGTTGGGTCAACTACTAACTTGTCCTCTTCCTCTTTAGCGTTTA	7	0.000429685		CGGCGACGTTGGGTCAACTTTGGTAATGTCCTCTTCCTCTTTAGCGTTTA	136	160	130	0.00834049	0.00981475	0.00797987	142	0.0087117	6.10352e-05	142.732
CGGCGACGTTGGGTCAACTACTAATTTGTCCTCTTCCTCTTTAGCGTTTA	71	0.00435423		CGGCGACGTTGGGTCAACTACTAACGTGTCCTCTTCCTCTTTAGCGTTTA	70	0.00429395		CGGCGACGTTGGGTCAACTACTAAGATGTCCTCTTCCTCTTTAGCGTTTA	40	0.00245534		CGGCGACGTTGGGTCAACTAGGGTAATGTCCTCTTCCTCTTTAGCGTTTA	141	158	127	0.00864712	0.00969206	0.00779572	142	0.00871163	6.10352e-05	142.731
CGGCGACGTTGGGTCAACTACTACAATGTCCTCTTCCTCTTTAGCGTTTA	25	0.00153318		CGGCGACGTTGGGTCAACTACTAACTTGTCCTCTTCCTCTTTAGCGTTTA	7	0.000429395		CGGCGACGTTGGGTCAACTACTAAGCTGTCCTCTTCCTCTTTAGCGTTTA	26	0.00159597		CGGCGACGTTGGGTCAACTGACTAGGTGTCCTCTTCCTCTTTAGCGTTTA	148	155	123	0.00907641	0.00950804	0.00755018	142	0.00871154	6.10352e-05	142.73
CGGCGACGTTGGGTCAACTACTACACTGTCCTCTTCCTCTTTAGCGTTTA	45	0.00275972		CGGCGACGTTGGGTCAACTACTAAGATGTCCTCTTCCTCTTTAGCGTTTA	31	0.00190161		CGGCGACGTTGGGTCAACTACTAAGGTGTCCTCTTCCTCTTTAGCGTTTA	44	0.00270088		CGGCGACGTTGGGTCAACTTAATCGGTGTCCTCTTCCTCTTTAGCGTTTA	143	162	121	0.00876978	0.00993743	0.00742741	142	0.00871154	6.10352e-05	142.73
CGGCGACGTTGGGTCAACTACTACAGTGTCCTCTTCCTCTTTAGCGTTTA	46	0.00282105		CGGCGACGTTGGGTCAACTACTAAGCTGTCCTCTTCCTCTTTAGCGTTTA	29	0.00177892		CGGCGACGTTGGGTCAACTACTAAGTTGTCCTCTTCCTCTTTAGCGTTTA	18	0.0011049		CGGCGACGTTGGGTCAACTAACGGAGTGTCCTCTTCCTCTTTAGCGTTTA	158	143	125	0.00968968	0.00877193	0.00767295	142	0.00871152	6.10352e-05	142.73
CGGCGACGTTGGGTCAACTACTACATTGTCCTCTTCCTCTTTAGCGTTTA	2	0.000122654		CGGCGACGTTGGGTCAACTACTAAGGTGTCCTCTTCCTCTTTAGCGTTTA	43	0.00263771		CGGCGACGTTGGGTCAACTACTAATATGTCCTCTTCCTCTTTAGCGTTTA	43	0.00263949		CGGCGACGTTGGGTCAACTGTTTCGCTGTCCTCTTCCTCTTTAGCGTTTA	161	140	125	0.00987367	0.0085879	0.00767295	142	0.00871151	6.10352e-05	142.729
CGGCGACGTTGGGTCAACTACTACCATGTCCTCTTCCTCTTTAGCGTTTA	5	0.000306636		CGGCGACGTTGGGTCAACTACTAAGTTGTCCTCTTCCTCTTTAGCGTTTA	13	0.000797448		CGGCGACGTTGGGTCAACTACTAATCTGTCCTCTTCCTCTTTAGCGTTTA	48	0.00294641		CGGCGACGTTGGGTCAACTTGCGCAGTGTCCTCTTCCTCTTTAGCGTTTA	153	163	110	0.00938305	0.00999877	0.00675219	142	0.00871134	6.10352e-05	142.727
CGGCGACGTTGGGTCAACTACTACCCTGTCCTCTTCCTCTTTAGCGTTTA	60	0.00367963		CGGCGACGTTGGGTCAACTACTAATATGTCCTCTTCCTCTTTAGCGTTTA	57	0.0034965		CGGCGACGTTGGGTCAACTACTAATGTGTCCTCTTCCTCTTTAGCGTTTA	72	0.00441962		CGGCGACGTTGGGTCAACTGACTTTCTGTCCTCTTCCTCTTTAGCGTTTA	140	148	137	0.0085858	0.00907864	0.00840955	141.667	0.00869133	6.10352e-05	142.399
CGGCGACGTTGGGTCAACTACTACCGTGTCCTCTTCCTCTTTAGCGTTTA	91	0.00558077		CGGCGACGTTGGGTCAACTACTAATCTGTCCTCTTCCTCTTTAGCGTTTA	32	0.00196295		CGGCGACGTTGGGTCAACTACTAATTTGTCCTCTTCCTCTTTAGCGTTTA	51	0.00313056		CGGCGACGTTGGGTCAACTATCGATGTGTCCTCTTCCTCTTTAGCGTTTA	143	149	133	0.00876978	0.00913998	0.00816402	141.667	0.00869126	6.10352e-05	142.398
CGGCGACGTTGGGTCAACTACTACCTTGTCCTCTTCCTCTTTAGCGTTTA	5	0.000306636		CGGCGACGTTGGGTCAACTACTAATGTGTCCTCTTCCTCTTTAGCGTTTA	60	0.00368053		CGGCGACGTTGGGTCAACTACTACAATGTCCTCTTCCTCTTTAGCGTTTA	28	0.00171874		CGGCGACGTTGGGTCAACTGTGGGTATGTCCTCTTCCTCTTTAGCGTTTA	162	124	139	0.00993499	0.00760643	0.00853232	141.667	0.00869125	6.10352e-05	142.397
CGGCGACGTTGGGTCAACTACTACGATGTCCTCTTCCTCTTTAGCGTTTA	53	0.00325034		CGGCGACGTTGGGTCAACTACTAATTTGTCCTCTTCCTCTTTAGCGTTTA	59	0.00361919		CGGCGACGTTGGGTCAACTACTACACTGTCCTCTTCCTCTTTAGCGTTTA	25	0.00153459		CGGCGACGTTGGGTCAACTTCAGCAGTGTCCTCTTCCTCTTTAGCGTTTA	149	142	134	0.00913774	0.00871059	0.0082254	141.667	0.00869124	6.10352e-05	142.397
CGGCGACGTTGGGTCAACTACTACGCTGTCCTCTTCCTCTTTAGCGTTTA	54	0.00331166		CGGCGACGTTGGGTCAACTACTACAATGTCCTCTTCCTCTTTAGCGTTTA	41	0.00251503		CGGCGACGTTGGGTCAACTACTACAGTGTCCTCTTCCTCTTTAGCGTTTA	34	0.00208704		CGGCGACGTTGGGTCAACTCTCAGTGTGTCCTCTTCCTCTTTAGCGTTTA	145	151	129	0.00889243	0.00926267	0.00791848	141.667	0.00869119	6.10352e-05	142.397
CGGCGACGTTGGGTCAACTACTACGGTGTCCTCTTCCTCTTTAGCGTTTA	23	0.00141052		CGGCGACGTTGGGTCAACTACTACACTGTCCTCTTCCTCTTTAGCGTTTA	36	0.00220832		CGGCGACGTTGGGTCAACTACTACATTGTCCTCTTCCTCTTTAGCGTTTA	1	6.13836e-05		CGGCGACGTTGGGTCAACTGTCAGGCTGTCCTCTTCCTCTTTAGCGTTTA	131	172	122	0.00803385	0.0105509	0.0074888	141.667	0.00869117	6.10352e-05	142.396
CGGCGACGTTGGGTCAACTACTACGTTGTCCTCTTCCTCTTTAGCGTTTA	25	0.00153318		CGGCGACGTTGGGTCAACTACTACAGTGTCCTCTTCCTCTTTAGCGTTTA	44	0.00269906		CGGCGACGTTGGGTCAACTACTACCATGTCCTCTTCCTCTTTAGCGTTTA	2	0.000122767		CGGCGACGTTGGGTCAACTCCCTGGGTGTCCTCTTCCTCTTTAGCGTTTA	159	134	132	0.00975101	0.00821985	0.00810263	141.667	0.00869117	6.10352e-05	142.396
CGGCGACGTTGGGTCAACTACTACTATGTCCTCTTCCTCTTTAGCGTTTA	50	0.00306636		CGGCGACGTTGGGTCAACTACTACATTGTCCTCTTCCTCTTTAGCGTTTA	4	0.000245369		CGGCGACGTTGGGTCAACTACTACCCTGTCCTCTTCCTCTTTAGCGTTTA	48	0.00294641		CGGCGACGTTGGGTCAACTATTCGTGTGTCCTCTTCCTCTTTAGCGTTTA	160	136	129	0.00981234	0.00834253	0.00791848	141.667	0.00869112	6.10352e-05	142.395
CGGCGACGTTGGGTCAACTACTACTCTGTCCTCTTCCTCTTTAGCGTTTA	49	0.00300503		CGGCGACGTTGGGTCAACTACTACCATGTCCTCTTCCTCTTTAGCGTTTA	2	0.000122684		CGGCGACGTTGGGTCAACTACTACCGTGTCCTCTTCCTCTTTAGCGTTTA	61	0.0037444		CGGCGACGTTGGGTCAACTCGTTTAGTGTCCTCTTCCTCTTTAGCGTTTA	144	159	122	0.00883111	0.0097534	0.0074888	141.667	0.0086911	6.10352e-05	142.395
CGGCGACGTTGGGTCAACTACTACTGTGTCCTCTTCCTCTTTAGCGTTTA	72	0.00441555		CGGCGACGTTGGGTCAACTACTACCCTGTCCTCTTCCTCTTTAGCGTTTA	57	0.0034965		CGGCGACGTTGGGTCAACTACTACCTTGTCCTCTTCCTCTTTAGCGTTTA	3	0.000184151		CGGCGACGTTGGGTCAACTATGTGGATGTCCTCTTCCTCTTTAGCGTTTA	133	175	117	0.00815651	0.0107349	0.00718188	141.667	0.00869109	6.10352e-05	142.395
CGGCGACGTTGGGTCAACTACTACTTTGTCCTCTTCCTCTTTAGCGTTTA	139	0.00852447		CGGCGACGTTGGGTCAACTACTACCGTGTCCTCTTCCTCTTTAGCGTTTA	71	0.00435529		CGGCGACGTTGGGTCAACTACTACGATGTCCTCTTCCTCTTTAGCGTTTA	47	0.00288503		CGGCGACGTTGGGTCAACTGCCAGTATGTCCTCTTCCTCTTTAGCGTTTA	148	155	122	0.00907641	0.00950804	0.0074888	141.667	0.00869108	6.10352e-05	142.395
CGGCGACGTTGGGTCAACTACTAGAATGTCCTCTTCCTCTTTAGCGTTTA	67	0.00410892		CGGCGACGTTGGGTCAACTACTACCTTGTCCTCTTCCTCTTTAGCGTTTA	9	0.000552079		CGGCGACGTTGGGTCAACTACTACGCTGTCCTCTTCCTCTTTAGCGTTTA	37	0.00227119		CGGCGACGTTGGGTCAACTTTGGGCCTGTCCTCTTCCTCTTTAGCGTTTA	157	145	123	0.00962836	0.00889461	0.00755018	141.667	0.00869105	6.10352e-05	142.394
CGGCGACGTTGGGTCAACTACTAGACTGTCCTCTTCCTCTTTAGCGTTTA	51	0.00312768		CGGCGACGTTGGGTCAACTACTACGATGTCCTCTTCCTCTTTAGCGTTTA	47	0.00288308		CGGCGACGTTGGGTCAACTACTACGGTGTCCTCTTCCTCTTTAGCGTTTA	16	0.000982137		CGGCGACGTTGGGTCAACTCGCGCTGTGTCCTCTTCCTCTTTAGCGTTTA	137	175	113	0.00840182	0.0107349	0.00693635	141.667	0.00869101	6.10352e-05	142.394
CGGCGACGTTGGGTCAACTACTAGAGTGTCCTCTTCCTCTTTAGCGTTTA	77	0.00472219		CGGCGACGTTGGGTCAACTACTACGCTGTCCTCTTCCTCTTTAGCGTTTA	51	0.00312845		CGGCGACGTTGGGTCAACTACTACGTTGTCCTCTTCCTCTTTAGCGTTTA	24	0.00147321		CGGCGACGTTGGGTCAACTTCTGGGGTGTCCTCTTCCTCTTTAGCGTTTA	159	148	118	0.00975101	0.00907864	0.00724326	141.667	0.00869097	6.10352e-05	142.393
CGGCGACGTTGGGTCAACTACTAGATTGTCCTCTTCCTCTTTAGCGTTTA	33	0.00202379		CGGCGACGTTGGGTCAACTACTACGGTGTCCTCTTCCTCTTTAGCGTTTA	19	0.0011655		CGGCGACGTTGGGTCAACTACTACTATGTCCTCTTCCTCTTTAGCGTTTA	42	0.00257811		CGGCGACGTTGGGTCAACTCTCTACGTGTCCTCTTCCTCTTTAGCGTTTA	129	153	142	0.0079112	0.00938535	0.00871647	141.333	0.00867101	6.10352e-05	142.066
CGGCGACGTTGGGTCAACTACTAGCATGTCCTCTTCCTCTTTAGCGTTTA	10	0.000613271		CGGCGACGTTGGGTCAACTACTACGTTGTCCTCTTCCTCTTTAGCGTTTA	37	0.00226966		CGGCGACGTTGGGTCAACTACTACTCTGTCCTCTTCCTCTTTAGCGTTTA	44	0.00270088		CGGCGACGTTGGGTCAACTCCTGCGGTGTCCTCTTCCTCTTTAGCGTTTA	143	147	134	0.00876978	0.0090173	0.0082254	141.333	0.00867083	6.10352e-05	142.063
CGGCGACGTTGGGTCAACTACTAGCCTGTCCTCTTCCTCTTTAGCGTTTA	67	0.00410892		CGGCGACGTTGGGTCAACTACTACTATGTCCTCTTCCTCTTTAGCGTTTA	46	0.00282174		CGGCGACGTTGGGTCAACTACTACTGTGTCCTCTTCCTCTTTAGCGTTTA	55	0.0033761		CGGCGACGTTGGGTCAACTAGGTGTCTGTCCTCTTCCTCTTTAGCGTTTA	142	149	133	0.00870845	0.00913998	0.00816402	141.333	0.00867082	6.10352e-05	142.063
CGGCGACGTTGGGTCAACTACTAGCGTGTCCTCTTCCTCTTTAGCGTTTA	101	0.00619404		CGGCGACGTTGGGTCAACTACTACTCTGTCCTCTTCCTCTTTAGCGTTTA	49	0.00300577		CGGCGACGTTGGGTCAACTACTACTTTGTCCTCTTCCTCTTTAGCGTTTA	119	0.00730465		CGGCGACGTTGGGTCAACTGGACGTGTGTCCTCTTCCTCTTTAGCGTTTA	149	142	133	0.00913774	0.00871059	0.00816402	141.333	0.00867078	6.10352e-05	142.062
CGGCGACGTTGGGTCAACTACTAGCTTGTCCTCTTCCTCTTTAGCGTTTA	15	0.000919907		CGGCGACGTTGGGTCAACTACTACTGTGTCCTCTTCCTCTTTAGCGTTTA	60	0.00368053		CGGCGACGTTGGGTCAACTACTAGAATGTCCTCTTCCTCTTTAGCGTTTA	68	0.00417408		CGGCGACGTTGGGTCAACTAGCTCTTTGTCCTCTTCCTCTTTAGCGTTTA	149	144	131	0.00913774	0.00883327	0.00804125	141.333	0.00867075	6.10352e-05	142.062
CGGCGACGTTGGGTCAACTACTAGGATGTCCTCTTCCTCTTTAGCGTTTA	29	0.00177849		CGGCGACGTTGGGTCAACTACTACTTTGTCCTCTTCCTCTTTAGCGTTTA	128	0.0078518		CGGCGACGTTGGGTCAACTACTAGACTGTCCTCTTCCTCTTTAGCGTTTA	64	0.00392855		CGGCGACGTTGGGTCAACTGCTGTTTTGTCCTCTTCCTCTTTAGCGTTTA	155	137	132	0.0095057	0.00840388	0.00810263	141.333	0.00867074	6.10352e-05	142.061
CGGCGACGTTGGGTCAACTACTAGGCTGTCCTCTTCCTCTTTAGCGTTTA	75	0.00459953		CGGCGACGTTGGGTCAACTACTAGAATGTCCTCTTCCTCTTTAGCGTTTA	95	0.00582751		CGGCGACGTTGGGTCAACTACTAGAGTGTCCTCTTCCTCTTTAGCGTTTA	58	0.00356025		CGGCGACGTTGGGTCAACTGTGAGTCTGTCCTCTTCCTCTTTAGCGTTTA	139	160	125	0.00852447	0.00981475	0.00767295	141.333	0.00867072	6.10352e-05	142.061
CGGCGACGTTGGGTCAACTACTAGGGTGTCCTCTTCCTCTTTAGCGTTTA	51	0.00312768		CGGCGACGTTGGGTCAACTACTAGACTGTCCTCTTCCTCTTTAGCGTTTA	62	0.00380321		CGGCGACGTTGGGTCAACTACTAGATTGTCCTCTTCCTCTTTAGCGTTTA	30	0.00184151		CGGCGACGTTGGGTCAACTTGTACGATGTCCTCTTCCTCTTTAGCGTTTA	143	156	125	0.00876978	0.00956938	0.00767295	141.333	0.0086707	6.10352e-05	142.061
CGGCGACGTTGGGTCAACTACTAGGTTGTCCTCTTCCTCTTTAGCGTTTA	17	0.00104256		CGGCGACGTTGGGTCAACTACTAGAGTGTCCTCTTCCTCTTTAGCGTTTA	70	0.00429395		CGGCGACGTTGGGTCAACTACTAGCATGTCCTCTTCCTCTTTAGCGTTTA	14	0.00085937		CGGCGACGTTGGGTCAACTTAAGTTCTGTCCTCTTCCTCTTTAGCGTTTA	149	148	127	0.00913774	0.00907864	0.00779572	141.333	0.0086707	6.10352e-05	142.061
CGGCGACGTTGGGTCAACTACTAGTATGTCCTCTTCCTCTTTAGCGTTTA	141	0.00864712		CGGCGACGTTGGGTCAACTACTAGATTGTCCTCTTCCTCTTTAGCGTTTA	41	0.00251503		CGGCGACGTTGGGTCAACTACTAGCCTGTCCTCTTCCTCTTTAGCGTTTA	33	0.00202566		CGGCGACGTTGGGTCAACTTGTGAGATGTCCTCTTCCTCTTTAGCGTTTA	151	146	127	0.00926039	0.00895596	0.00779572	141.333	0.00867069	6.10352e-05	142.061
CGGCGACGTTGGGTCAACTACTAGTCTGTCCTCTTCCTCTTTAGCGTTTA	83	0.00509015		CGGCGACGTTGGGTCAACTACTAGCATGTCCTCTTCCTCTTTAGCGTTTA	19	0.0011655		CGGCGACGTTGGGTCAACTACTAGCGTGTCCTCTTCCTCTTTAGCGTTTA	98	0.00601559		CGGCGACGTTGGGTCAACTTACGTCCTGTCCTCTTCCTCTTTAGCGTTTA	146	156	122	0.00895376	0.00956938	0.0074888	141.333	0.00867064	6.10352e-05	142.06
CGGCGACGTTGGGTCAACTACTAGTGTGTCCTCTTCCTCTTTAGCGTTTA	82	0.00502882		CGGCGACGTTGGGTCAACTACTAGCCTGTCCTCTTCCTCTTTAGCGTTTA	56	0.00343516		CGGCGACGTTGGGTCAACTACTAGCTTGTCCTCTTCCTCTTTAGCGTTTA	9	0.000552452		CGGCGACGTTGGGTCAACTACGCTTTTGTCCTCTTCCTCTTTAGCGTTTA	157	142	125	0.00962836	0.00871059	0.00767295	141.333	0.00867063	6.10352e-05	142.06
CGGCGACGTTGGGTCAACTACTAGTTTGTCCTCTTCCTCTTTAGCGTTTA	62	0.00380228		CGGCGACGTTGGGTCAACTACTAGCGTGTCCTCTTCCTCTTTAGCGTTTA	99	0.00607287		CGGCGACGTTGGGTCAACTACTAGGATGTCCTCTTCCTCTTTAGCGTTTA	32	0.00196427		CGGCGACGTTGGGTCAACTCCCTTACTGTCCTCTTCCTCTTTAGCGTTTA	148	156	120	0.00907641	0.00956938	0.00736603	141.333	0.00867061	6.10352e-05	142.059
CGGCGACGTTGGGTCAACTACTATAATGTCCTCTTCCTCTTTAGCGTTTA	49	0.00300503		CGGCGACGTTGGGTCAACTACTAGCTTGTCCTCTTCCTCTTTAGCGTTTA	2	0.000122684		CGGCGACGTTGGGTCAACTACTAGGCTGTCCTCTTCCTCTTTAGCGTTTA	72	0.00441962		CGGCGACGTTGGGTCAACTAGTTTTATGTCCTCTTCCTCTTTAGCGTTTA	159	146	119	0.00975101	0.00895596	0.00730465	141.333	0.00867054	6.10352e-05	142.058
CGGCGACGTTGGGTCAACTACTATACTGTCCTCTTCCTCTTTAGCGTTTA	68	0.00417024		CGGCGACGTTGGGTCAACTACTAGGATGTCCTCTTCCTCTTTAGCGTTTA	39	0.00239234		CGGCGACGTTGGGTCAACTACTAGGGTGTCCTCTTCCTCTTTAGCGTTTA	62	0.00380578		CGGCGACGTTGGGTCAACTTCCAGGGTGTCCTCTTCCTCTTTAGCGTTTA	140	172	112	0.0085858	0.0105509	0.00687496	141.333	0.00867054	6.10352e-05	142.058
CGGCGACGTTGGGTCAACTACTATAGTGTCCTCTTCCTCTTTAGCGTTTA	58	0.00355697		CGGCGACGTTGGGTCAACTACTAGGCTGTCCTCTTCCTCTTTAGCGTTTA	75	0.00460066		CGGCGACGTTGGGTCAACTACTAGGTTGTCCTCTTCCTCTTTAGCGTTTA	15	0.000920754		CGGCGACGTTGGGTCAACTTCGGTAGTGTCCTCTTCCTCTTTAGCGTTTA	163	142	119	0.00999632	0.00871059	0.00730465	141.333	0.00867052	6.10352e-05	142.058
CGGCGACGTTGGGTCAACTACTATATTGTCCTCTTCCTCTTTAGCGTTTA	17	0.00104256		CGGCGACGTTGGGTCAACTACTAGGGTGTCCTCTTCCTCTTTAGCGTTTA	62	0.00380321		CGGCGACGTTGGGTCAACTACTAGTATGTCCTCTTCCTCTTTAGCGTTTA	93	0.00570867		CGGCGACGTTGGGTCAACTAAGTTTGTGTCCTCTTCCTCTTTAGCGTTTA	158	150	116	0.00968968	0.00920132	0.0071205	141.333	0.0086705	6.10352e-05	142.058
CGGCGACGTTGGGTCAACTACTATCATGTCCTCTTCCTCTTTAGCGTTTA	7	0.00042929		CGGCGACGTTGGGTCAACTACTAGGTTGTCCTCTTCCTCTTTAGCGTTTA	12	0.000736106		CGGCGACGTTGGGTCAACTACTAGTCTGTCCTCTTCCTCTTTAGCGTTTA	89	0.00546314		CGGCGACGTTGGGTCAACTGGTTGGATGTCCTCTTCCTCTTTAGCGTTTA	141	127	155	0.00864712	0.00779046	0.00951446	141	0.00865068	6.10352e-05	141.733
CGGCGACGTTGGGTCAACTACTATCCTGTCCTCTTCCTCTTTAGCGTTTA	92	0.00564209		CGGCGACGTTGGGTCAACTACTAGTATGTCCTCTTCCTCTTTAGCGTTTA	122	0.00748374		CGGCGACGTTGGGTCAACTACTAGTGTGTCCTCTTCCTCTTTAGCGTTTA	64	0.00392855		CGGCGACGTTGGGTCAACTGGGTCAATGTCCTCTTCCTCTTTAGCGTTTA	151	140	132	0.00926039	0.0085879	0.00810263	141	0.00865031	6.10352e-05	141.727
CGGCGACGTTGGGTCAACTACTATCGTGTCCTCTTCCTCTTTAGCGTTTA	73	0.00447688		CGGCGACGTTGGGTCAACTACTAGTCTGTCCTCTTCCTCTTTAGCGTTTA	107	0.00656361		CGGCGACGTTGGGTCAACTACTAGTTTGTCCTCTTCCTCTTTAGCGTTTA	51	0.00313056		CGGCGACGTTGGGTCAACTATGCTTGTGTCCTCTTCCTCTTTAGCGTTTA	154	137	132	0.00944438	0.00840388	0.00810263	141	0.0086503	6.10352e-05	141.726
CGGCGACGTTGGGTCAACTACTATCTTGTCCTCTTCCTCTTTAGCGTTTA	3	0.000183981		CGGCGACGTTGGGTCAACTACTAGTGTGTCCTCTTCCTCTTTAGCGTTTA	75	0.00460066		CGGCGACGTTGGGTCAACTACTATAATGTCCTCTTCCTCTTTAGCGTTTA	36	0.00220981		CGGCGACGTTGGGTCAACTGGCCTAATGTCCTCTTCCTCTTTAGCGTTTA	142	156	125	0.00870845	0.00956938	0.00767295	141	0.00865026	6.10352e-05	141.726
CGGCGACGTTGGGTCAACTACTATGATGTCCTCTTCCTCTTTAGCGTTTA	86	0.00527413		CGGCGACGTTGGGTCAACTACTAGTTTGTCCTCTTCCTCTTTAGCGTTTA	55	0.00337382		CGGCGACGTTGGGTCAACTACTATACTGTCCTCTTCCTCTTTAGCGTTTA	38	0.00233258		CGGCGACGTTGGGTCAACTTTGAGCGTGTCCTCTTCCTCTTTAGCGTTTA	141	159	123	0.00864712	0.0097534	0.00755018	141	0.00865024	6.10352e-05	141.725
CGGCGACGTTGGGTCAACTACTATGCTGTCCTCTTCCTCTTTAGCGTTTA	64	0.00392494		CGGCGACGTTGGGTCAACTACTATAATGTCCTCTTCCTCTTTAGCGTTTA	53	0.00325113		CGGCGACGTTGGGTCAACTACTATAGTGTCCTCTTCCTCTTTAGCGTTTA	39	0.00239396		CGGCGACGTTGGGTCAACTGAATGTCTGTCCTCTTCCTCTTTAGCGTTTA	135	168	120	0.00827916	0.0103055	0.00736603	141	0.00865023	6.10352e-05	141.725
CGGCGACGTTGGGTCAACTACTATGGTGTCCTCTTCCTCTTTAGCGTTTA	77	0.00472219		CGGCGACGTTGGGTCAACTACTATACTGTCCTCTTCCTCTTTAGCGTTTA	59	0.00361919		CGGCGACGTTGGGTCAACTACTATATTGTCCTCTTCCTCTTTAGCGTTTA	13	0.000797987		CGGCGACGTTGGGTCAACTTTCCTAGTGTCCTCTTCCTCTTTAGCGTTTA	151	154	118	0.00926039	0.00944669	0.00724326	141	0.00865012	6.10352e-05	141.724
CGGCGACGTTGGGTCAACTACTATGTTGTCCTCTTCCTCTTTAGCGTTTA	28	0.00171716		CGGCGACGTTGGGTCAACTACTATAGTGTCCTCTTCCTCTTTAGCGTTTA	62	0.00380321		CGGCGACGTTGGGTCAACTACTATCATGTCCTCTTCCTCTTTAGCGTTTA	2	0.000122767		CGGCGACGTTGGGTCAACTGTCCTTATGTCCTCTTCCTCTTTAGCGTTTA	159	149	115	0.00975101	0.00913998	0.00705911	141	0.00865004	6.10352e-05	141.722
CGGCGACGTTGGGTCAACTACTATTATGTCCTCTTCCTCTTTAGCGTTTA	38	0.00233043		CGGCGACGTTGGGTCAACTACTATATTGTCCTCTTCCTCTTTAGCGTTTA	13	0.000797448		CGGCGACGTTGGGTCAACTACTATCCTGTCCTCTTCCTCTTTAGCGTTTA	66	0.00405132		CGGCGACGTTGGGTCAACTAACGTAATGTCCTCTTCCTCTTTAGCGTTTA	165	141	117	0.010119	0.00864925	0.00718188	141	0.00865003	6.10352e-05	141.722
CGGCGACGTTGGGTCAACTACTATTCTGTCCTCTTCCTCTTTAGCGTTTA	83	0.00509015		CGGCGACGTTGGGTCAACTACTATCATGTCCTCTTCCTCTTTAGCGTTTA	4	0.000245369		CGGCGACGTTGGGTCAACTACTATCGTGTCCTCTTCCTCTTTAGCGTTTA	80	0.00491069		CGGCGACGTTGGGTCAACTAGGGCTGTGTCCTCTTCCTCTTTAGCGTTTA	175	135	113	0.0107322	0.00828119	0.00693635	141	0.00864993	6.10352e-05	141.72
CGGCGACGTTGGGTCAACTACTATTGTGTCCTCTTCCTCTTTAGCGTTTA	89	0.00545811		CGGCGACGTTGGGTCAACTACTATCCTGTCCTCTTCCTCTTTAGCGTTTA	86	0.00527543		CGGCGACGTTGGGTCAACTACTATCTTGTCCTCTTCCTCTTTAGCGTTTA	4	0.000245534		CGGCGACGTTGGGTCAACTTCTGTAGTGTCCTCTTCCTCTTTAGCGTTTA	144	135	143	0.00883111	0.00828119	0.00877785	140.667	0.00863005	6.10352e-05	141.395
CGGCGACGTTGGGTCAACTACTATTTTGTCCTCTTCCTCTTTAGCGTTTA	70	0.0042929		CGGCGACGTTGGGTCAACTACTATCGTGTCCTCTTCCTCTTTAGCGTTTA	89	0.00545945		CGGCGACGTTGGGTCAACTACTATGATGTCCTCTTCCTCTTTAGCGTTTA	90	0.00552452		CGGCGACGTTGGGTCAACTGCGGGTTTGTCCTCTTCCTCTTTAGCGTTTA	136	146	140	0.00834049	0.00895596	0.0085937	140.667	0.00863005	6.10352e-05	141.395
CGGCGACGTTGGGTCAACTACTCAAATGTCCTCTTCCTCTTTAGCGTTTA	43	0.00263707		CGGCGACGTTGGGTCAACTACTATCTTGTCCTCTTCCTCTTTAGCGTTTA	5	0.000306711		CGGCGACGTTGGGTCAACTACTATGCTGTCCTCTTCCTCTTTAGCGTTTA	45	0.00276226		CGGCGACGTTGGGTCAACTGCATGTCTGTCCTCTTCCTCTTTAGCGTTTA	133	153	136	0.00815651	0.00938535	0.00834817	140.667	0.00863001	6.10352e-05	141.394
CGGCGACGTTGGGTCAACTACTCAACTGTCCTCTTCCTCTTTAGCGTTTA	60	0.00367963		CGGCGACGTTGGGTCAACTACTATGATGTCCTCTTCCTCTTTAGCGTTTA	98	0.00601153		CGGCGACGTTGGGTCAACTACTATGGTGTCCTCTTCCTCTTTAGCGTTTA	96	0.00589282		CGGCGACGTTGGGTCAACTGCGGTGATGTCCTCTTCCTCTTTAGCGTTTA	149	148	125	0.00913774	0.00907864	0.00767295	140.667	0.00862978	6.10352e-05	141.39
CGGCGACGTTGGGTCAACTACTCAAGTGTCCTCTTCCTCTTTAGCGTTTA	59	0.0036183		CGGCGACGTTGGGTCAACTACTATGCTGTCCTCTTCCTCTTTAGCGTTTA	59	0.00361919		CGGCGACGTTGGGTCAACTACTATGTTGTCCTCTTCCTCTTTAGCGTTTA	21	0.00128906		CGGCGACGTTGGGTCAACTGACGGGGTGTCCTCTTCCTCTTTAGCGTTTA	159	137	126	0.00975101	0.00840388	0.00773433	140.667	0.00862974	6.10352e-05	141.39
CGGCGACGTTGGGTCAACTACTCAATTGTCCTCTTCCTCTTTAGCGTTTA	61	0.00374095		CGGCGACGTTGGGTCAACTACTATGGTGTCCTCTTCCTCTTTAGCGTTTA	104	0.00637959		CGGCGACGTTGGGTCAACTACTATTATGTCCTCTTCCTCTTTAGCGTTTA	48	0.00294641		CGGCGACGTTGGGTCAACTTCCGATCTGTCCTCTTCCTCTTTAGCGTTTA	167	151	104	0.0102416	0.00926267	0.00638389	140.667	0.0086294	6.10352e-05	141.384
CGGCGACGTTGGGTCAACTACTCACATGTCCTCTTCCTCTTTAGCGTTTA	1	6.13271e-05		CGGCGACGTTGGGTCAACTACTATGTTGTCCTCTTCCTCTTTAGCGTTTA	32	0.00196295		CGGCGACGTTGGGTCAACTACTATTCTGTCCTCTTCCTCTTTAGCGTTTA	70	0.00429685		CGGCGACGTTGGGTCAACTTATTTTTTGTCCTCTTCCTCTTTAGCGTTTA	140	141	140	0.0085858	0.00864925	0.0085937	140.333	0.00860958	6.10352e-05	141.059
CGGCGACGTTGGGTCAACTACTCACCTGTCCTCTTCCTCTTTAGCGTTTA	35	0.00214645		CGGCGACGTTGGGTCAACTACTATTATGTCCTCTTCCTCTTTAGCGTTTA	35	0.00214698		CGGCGACGTTGGGTCAACTACTATTGTGTCCTCTTCCTCTTTAGCGTTTA	101	0.00619974		CGGCGACGTTGGGTCAACTTGTCCGATGTCCTCTTCCTCTTTAGCGTTTA	142	142	137	0.00870845	0.00871059	0.00840955	140.333	0.00860953	6.10352e-05	141.059
CGGCGACGTTGGGTCAACTACTCACGTGTCCTCTTCCTCTTTAGCGTTTA	26	0.00159451		CGGCGACGTTGGGTCAACTACTATTCTGTCCTCTTCCTCTTTAGCGTTTA	96	0.00588885		CGGCGACGTTGGGTCAACTACTATTTTGTCCTCTTCCTCTTTAGCGTTTA	48	0.00294641		CGGCGACGTTGGGTCAACTGTAACTTTGTCCTCTTCCTCTTTAGCGTTTA	134	156	131	0.00821783	0.00956938	0.00804125	140.333	0.00860949	6.10352e-05	141.058
CGGCGACGTTGGGTCAACTACTCACTTGTCCTCTTCCTCTTTAGCGTTTA	7	0.00042929		CGGCGACGTTGGGTCAACTACTATTGTGTCCTCTTCCTCTTTAGCGTTTA	99	0.00607287		CGGCGACGTTGGGTCAACTACTCAAATGTCCTCTTCCTCTTTAGCGTTTA	42	0.00257811		CGGCGACGTTGGGTCAACTGTTCTGGTGTCCTCTTCCTCTTTAGCGTTTA	140	148	133	0.0085858	0.00907864	0.00816402	140.333	0.00860948	6.10352e-05	141.058
CGGCGACGTTGGGTCAACTACTCAGATGTCCTCTTCCTCTTTAGCGTTTA	28	0.00171716		CGGCGACGTTGGGTCAACTACTATTTTGTCCTCTTCCTCTTTAGCGTTTA	56	0.00343516		CGGCGACGTTGGGTCAACTACTCAACTGTCCTCTTCCTCTTTAGCGTTTA	52	0.00319195		CGGCGACGTTGGGTCAACTTGATATGTGTCCTCTTCCTCTTTAGCGTTTA	145	143	133	0.00889243	0.00877193	0.00816402	140.333	0.00860946	6.10352e-05	141.057
CGGCGACGTTGGGTCAACTACTCAGCTGTCCTCTTCCTCTTTAGCGTTTA	30	0.00183981		CGGCGACGTTGGGTCAACTACTCAAATGTCCTCTTCCTCTTTAGCGTTTA	29	0.00177892		CGGCGACGTTGGGTCAACTACTCAAGTGTCCTCTTCCTCTTTAGCGTTTA	48	0.00294641		CGGCGACGTTGGGTCAACTATCGTAGTGTCCTCTTCCTCTTTAGCGTTTA	143	147	131	0.00876978	0.0090173	0.00804125	140.333	0.00860944	6.10352e-05	141.057
CGGCGACGTTGGGTCAACTACTCAGGTGTCCTCTTCCTCTTTAGCGTTTA	42	0.00257574		CGGCGACGTTGGGTCAACTACTCAACTGTCCTCTTCCTCTTTAGCGTTTA	63	0.00386456		CGGCGACGTTGGGTCAACTACTCAATTGTCCTCTTCCTCTTTAGCGTTTA	52	0.00319195		CGGCGACGTTGGGTCAACTGACTGTTTGTCCTCTTCCTCTTTAGCGTTTA	140	154	127	0.0085858	0.00944669	0.00779572	140.333	0.0086094	6.10352e-05	141.056
CGGCGACGTTGGGTCAACTACTCAGTTGTCCTCTTCCTCTTTAGCGTTTA	41	0.00251441		CGGCGACGTTGGGTCAACTACTCAAGTGTCCTCTTCCTCTTTAGCGTTTA	55	0.00337382		CGGCGACGTTGGGTCAACTACTCACATGTCCTCTTCCTCTTTAGCGTTTA	2	0.000122767		CGGCGACGTTGGGTCAACTCTCAAGGTGTCCTCTTCCTCTTTAGCGTTTA	159	129	133	0.00975101	0.00791314	0.00816402	140.333	0.00860939	6.10352e-05	141.056
CGGCGACGTTGGGTCAACTACTCATATGTCCTCTTCCTCTTTAGCGTTTA	23	0.00141052		CGGCGACGTTGGGTCAACTACTCAATTGTCCTCTTCCTCTTTAGCGTTTA	57	0.0034965		CGGCGACGTTGGGTCAACTACTCACCTGTCCTCTTCCTCTTTAGCGTTTA	32	0.00196427		CGGCGACGTTGGGTCAACTGCGGATGTGTCCTCTTCCTCTTTAGCGTTTA	152	139	130	0.00932172	0.00852656	0.00797987	140.333	0.00860938	6.10352e-05	141.056
CGGCGACGTTGGGTCAACTACTCATCTGTCCTCTTCCTCTTTAGCGTTTA	43	0.00263707		CGGCGACGTTGGGTCAACTACTCACATGTCCTCTTCCTCTTTAGCGTTTA	2	0.000122684		CGGCGACGTTGGGTCAACTACTCACGTGTCCTCTTCCTCTTTAGCGTTTA	21	0.00128906		CGGCGACGTTGGGTCAACTTTTATGGTGTCCTCTTCCTCTTTAGCGTTTA	149	145	127	0.00913774	0.00889461	0.00779572	140.333	0.00860936	6.10352e-05	141.056
CGGCGACGTTGGGTCAACTACTCATGTGTCCTCTTCCTCTTTAGCGTTTA	2	0.000122654		CGGCGACGTTGGGTCAACTACTCACCTGTCCTCTTCCTCTTTAGCGTTTA	39	0.00239234		CGGCGACGTTGGGTCAACTACTCACTTGTCCTCTTCCTCTTTAGCGTTTA	6	0.000368302		CGGCGACGTTGGGTCAACTCGCTATGTGTCCTCTTCCTCTTTAGCGTTTA	136	165	120	0.00834049	0.0101215	0.00736603	140.333	0.00860933	6.10352e-05	141.055
CGGCGACGTTGGGTCAACTACTCATTTGTCCTCTTCCTCTTTAGCGTTTA	12	0.000735925		CGGCGACGTTGGGTCAACTACTCACGTGTCCTCTTCCTCTTTAGCGTTTA	41	0.00251503		CGGCGACGTTGGGTCAACTACTCAGATGTCCTCTTCCTCTTTAGCGTTTA	28	0.00171874		CGGCGACGTTGGGTCAACTCCCTGTGTGTCCTCTTCCTCTTTAGCGTTTA	153	142	126	0.00938305	0.00871059	0.00773433	140.333	0.00860932	6.10352e-05	141.055
CGGCGACGTTGGGTCAACTACTCCAATGTCCTCTTCCTCTTTAGCGTTTA	42	0.00257574		CGGCGACGTTGGGTCAACTACTCACTTGTCCTCTTCCTCTTTAGCGTTTA	6	0.000368053		CGGCGACGTTGGGTCAACTACTCAGCTGTCCTCTTCCTCTTTAGCGTTTA	30	0.00184151		CGGCGACGTTGGGTCAACTGCCTTCGTGTCCTCTTCCTCTTTAGCGTTTA	152	144	125	0.00932172	0.00883327	0.00767295	140.333	0.00860931	6.10352e-05	141.055
CGGCGACGTTGGGTCAACTACTCCACTGTCCTCTTCCTCTTTAGCGTTTA	34	0.00208512		CGGCGACGTTGGGTCAACTACTCAGATGTCCTCTTCCTCTTTAGCGTTTA	28	0.00171758		CGGCGACGTTGGGTCAACTACTCAGGTGTCCTCTTCCTCTTTAGCGTTTA	19	0.00116629		CGGCGACGTTGGGTCAACTATCGGAGTGTCCTCTTCCTCTTTAGCGTTTA	145	155	121	0.00889243	0.00950804	0.00742741	140.333	0.00860929	6.10352e-05	141.055
CGGCGACGTTGGGTCAACTACTCCAGTGTCCTCTTCCTCTTTAGCGTTTA	47	0.00288237		CGGCGACGTTGGGTCAACTACTCAGCTGTCCTCTTCCTCTTTAGCGTTTA	37	0.00226966		CGGCGACGTTGGGTCAACTACTCAGTTGTCCTCTTCCTCTTTAGCGTTTA	30	0.00184151		CGGCGACGTTGGGTCAACTATCTGTTTGTCCTCTTCCTCTTTAGCGTTTA	143	163	115	0.00876978	0.00999877	0.00705911	140.333	0.00860922	6.10352e-05	141.053
CGGCGACGTTGGGTCAACTACTCCATTGTCCTCTTCCTCTTTAGCGTTTA	11	0.000674598		CGGCGACGTTGGGTCAACTACTCAGGTGTCCTCTTCCTCTTTAGCGTTTA	29	0.00177892		CGGCGACGTTGGGTCAACTACTCATATGTCCTCTTCCTCTTTAGCGTTTA	23	0.00141182		CGGCGACGTTGGGTCAACTGGAGTGATGTCCTCTTCCTCTTTAGCGTTTA	147	158	116	0.00901509	0.00969206	0.0071205	140.333	0.00860921	6.10352e-05	141.053
CGGCGACGTTGGGTCAACTACTCCCATGTCCTCTTCCTCTTTAGCGTTTA	42	0.00257574		CGGCGACGTTGGGTCAACTACTCAGTTGTCCTCTTCCTCTTTAGCGTTTA	36	0.00220832		CGGCGACGTTGGGTCAACTACTCATCTGTCCTCTTCCTCTTTAGCGTTTA	30	0.00184151		CGGCGACGTTGGGTCAACTGCCTGAGTGTCCTCTTCCTCTTTAGCGTTTA	147	161	113	0.00901509	0.00987609	0.00693635	140.333	0.00860917	6.10352e-05	141.053
CGGCGACGTTGGGTCAACTACTCCCCTGTCCTCTTCCTCTTTAGCGTTTA	37	0.0022691		CGGCGACGTTGGGTCAACTACTCATATGTCCTCTTCCTCTTTAGCGTTTA	29	0.00177892		CGGCGACGTTGGGTCAACTACTCATGTGTCCTCTTCCTCTTTAGCGTTTA	4	0.000245534		CGGCGACGTTGGGTCAACTGGGTTCCTGTCCTCTTCCTCTTTAGCGTTTA	155	155	111	0.0095057	0.00950804	0.00681358	140.333	0.00860911	6.10352e-05	141.052
CGGCGACGTTGGGTCAACTACTCCCGTGTCCTCTTCCTCTTTAGCGTTTA	47	0.00288237		CGGCGACGTTGGGTCAACTACTCATCTGTCCTCTTCCTCTTTAGCGTTTA	46	0.00282174		CGGCGACGTTGGGTCAACTACTCATTTGTCCTCTTCCTCTTTAGCGTTTA	19	0.00116629		CGGCGACGTTGGGTCAACTGTATACGTGTCCTCTTCCTCTTTAGCGTTTA	149	168	104	0.00913774	0.0103055	0.00638389	140.333	0.00860904	6.10352e-05	141.05
CGGCGACGTTGGGTCAACTACTCCCTTGTCCTCTTCCTCTTTAGCGTTTA	31	0.00190114		CGGCGACGTTGGGTCAACTACTCATGTGTCCTCTTCCTCTTTAGCGTTTA	7	0.000429395		CGGCGACGTTGGGTCAACTACTCCAATGTCCTCTTCCTCTTTAGCGTTTA	36	0.00220981		CGGCGACGTTGGGTCAACTGGCATTGTGTCCTCTTCCTCTTTAGCGTTTA	131	151	138	0.00803385	0.00926267	0.00847093	140	0.00858915	6.10352e-05	140.725
CGGCGACGTTGGGTCAACTACTCCGATGTCCTCTTCCTCTTTAGCGTTTA	28	0.00171716		CGGCGACGTTGGGTCAACTACTCATTTGTCCTCTTCCTCTTTAGCGTTTA	5	0.000306711		CGGCGACGTTGGGTCAACTACTCCACTGTCCTCTTCCTCTTTAGCGTTTA	40	0.00245534		CGGCGACGTTGGGTCAACTCTCTCTATGTCCTCTTCCTCTTTAGCGTTTA	120	170	130	0.00735925	0.0104282	0.00797987	140	0.0085891	6.10352e-05	140.724
CGGCGACGTTGGGTCAACTACTCCGCTGTCCTCTTCCTCTTTAGCGTTTA	50	0.00306636		CGGCGACGTTGGGTCAACTACTCCAATGTCCTCTTCCTCTTTAGCGTTTA	54	0.00331248		CGGCGACGTTGGGTCAACTACTCCAGTGTCCTCTTCCTCTTTAGCGTTTA	41	0.00251673		CGGCGACGTTGGGTCAACTTGGCTAGTGTCCTCTTCCTCTTTAGCGTTTA	146	137	137	0.00895376	0.00840388	0.00840955	140	0.00858906	6.10352e-05	140.723
CGGCGACGTTGGGTCAACTACTCCGGTGTCCTCTTCCTCTTTAGCGTTTA	29	0.00177849		CGGCGACGTTGGGTCAACTACTCCACTGTCCTCTTCCTCTTTAGCGTTTA	37	0.00226966		CGGCGACGTTGGGTCAACTACTCCATTGTCCTCTTCCTCTTTAGCGTTTA	11	0.000675219		CGGCGACGTTGGGTCAACTTTGTCTTTGTCCTCTTCCTCTTTAGCGTTTA	135	155	130	0.00827916	0.00950804	0.00797987	140	0.00858902	6.10352e-05	140.723
CGGCGACGTTGGGTCAACTACTCCGTTGTCCTCTTCCTCTTTAGCGTTTA	38	0.00233043		CGGCGACGTTGGGTCAACTACTCCAGTGTCCTCTTCCTCTTTAGCGTTTA	50	0.00306711		CGGCGACGTTGGGTCAACTACTCCCATGTCCTCTTCCTCTTTAGCGTTTA	29	0.00178012		CGGCGACGTTGGGTCAACTTCAAGGGTGTCCTCTTCCTCTTTAGCGTTTA	153	131	136	0.00938305	0.00803582	0.00834817	140	0.00858901	6.10352e-05	140.722
CGGCGACGTTGGGTCAACTACTCCTATGTCCTCTTCCTCTTTAGCGTTTA	33	0.00202379		CGGCGACGTTGGGTCAACTACTCCATTGTCCTCTTCCTCTTTAGCGTTTA	14	0.00085879		CGGCGACGTTGGGTCAACTACTCCCCTGTCCTCTTCCTCTTTAGCGTTTA	50	0.00306918		CGGCGACGTTGGGTCAACTTGCTTACTGTCCTCTTCCTCTTTAGCGTTTA	158	125	137	0.00968968	0.00766777	0.00840955	140	0.008589	6.10352e-05	140.722
CGGCGACGTTGGGTCAACTACTCCTCTGTCCTCTTCCTCTTTAGCGTTTA	31	0.00190114		CGGCGACGTTGGGTCAACTACTCCCATGTCCTCTTCCTCTTTAGCGTTTA	27	0.00165624		CGGCGACGTTGGGTCAACTACTCCCGTGTCCTCTTCCTCTTTAGCGTTTA	35	0.00214843		CGGCGACGTTGGGTCAACTCTTTCCCTGTCCTCTTCCTCTTTAGCGTTTA	146	147	127	0.00895376	0.0090173	0.00779572	140	0.00858892	6.10352e-05	140.721
CGGCGACGTTGGGTCAACTACTCCTGTGTCCTCTTCCTCTTTAGCGTTTA	66	0.00404759		CGGCGACGTTGGGTCAACTACTCCCCTGTCCTCTTCCTCTTTAGCGTTTA	63	0.00386456		CGGCGACGTTGGGTCAACTACTCCCTTGTCCTCTTCCTCTTTAGCGTTTA	28	0.00171874		CGGCGACGTTGGGTCAACTTTATTGATGTCCTCTTCCTCTTTAGCGTTTA	159	137	124	0.00975101	0.00840388	0.00761156	140	0.00858882	6.10352e-05	140.719
CGGCGACGTTGGGTCAACTACTCCTTTGTCCTCTTCCTCTTTAGCGTTTA	93	0.00570342		CGGCGACGTTGGGTCAACTACTCCCGTGTCCTCTTCCTCTTTAGCGTTTA	36	0.00220832		CGGCGACGTTGGGTCAACTACTCCGATGTCCTCTTCCTCTTTAGCGTTTA	21	0.00128906		CGGCGACGTTGGGTCAACTAACGGGGTGTCCTCTTCCTCTTTAGCGTTTA	148	153	119	0.00907641	0.00938535	0.00730465	140	0.0085888	6.10352e-05	140.719
CGGCGACGTTGGGTCAACTACTCGAATGTCCTCTTCCTCTTTAGCGTTTA	70	0.0042929		CGGCGACGTTGGGTCAACTACTCCCTTGTCCTCTTCCTCTTTAGCGTTTA	24	0.00147221		CGGCGACGTTGGGTCAACTACTCCGCTGTCCTCTTCCTCTTTAGCGTTTA	50	0.00306918		CGGCGACGTTGGGTCAACTTTCTAAATGTCCTCTTCCTCTTTAGCGTTTA	141	164	115	0.00864712	0.0100601	0.00705911	140	0.00858878	6.10352e-05	140.719
CGGCGACGTTGGGTCAACTACTCGACTGTCCTCTTCCTCTTTAGCGTTTA	82	0.00502882		CGGCGACGTTGGGTCAACTACTCCGATGTCCTCTTCCTCTTTAGCGTTTA	38	0.002331		CGGCGACGTTGGGTCAACTACTCCGGTGTCCTCTTCCTCTTTAGCGTTTA	26	0.00159597		CGGCGACGTTGGGTCAACTTCCCCTATGTCCTCTTCCTCTTTAGCGTTTA	162	139	119	0.00993499	0.00852656	0.00730465	140	0.00858873	6.10352e-05	140.718
CGGCGACGTTGGGTCAACTACTCGAGTGTCCTCTTCCTCTTTAGCGTTTA	58	0.00355697		CGGCGACGTTGGGTCAACTACTCCGCTGTCCTCTTCCTCTTTAGCGTTTA	57	0.0034965		CGGCGACGTTGGGTCAACTACTCCGTTGTCCTCTTCCTCTTTAGCGTTTA	30	0.00184151		CGGCGACGTTGGGTCAACTTCGTTACTGTCCTCTTCCTCTTTAGCGTTTA	154	154	112	0.00944438	0.00944669	0.00687496	140	0.00858868	6.10352e-05	140.717
CGGCGACGTTGGGTCAACTACTCGATTGTCCTCTTCCTCTTTAGCGTTTA	59	0.0036183		CGGCGACGTTGGGTCAACTACTCCGGTGTCCTCTTCCTCTTTAGCGTTTA	28	0.00171758		CGGCGACGTTGGGTCAACTACTCCTATGTCCTCTTCCTCTTTAGCGTTTA	33	0.00202566		CGGCGACGTTGGGTCAACTCTCCTAGTGTCCTCTTCCTCTTTAGCGTTTA	156	159	105	0.00956703	0.0097534	0.00644528	140	0.00858857	6.10352e-05	140.715
CGGCGACGTTGGGTCAACTACTCGCATGTCCTCTTCCTCTTTAGCGTTTA	14	0.00085858		CGGCGACGTTGGGTCAACTACTCCGTTGTCCTCTTCCTCTTTAGCGTTTA	36	0.00220832		CGGCGACGTTGGGTCAACTACTCCTCTGTCCTCTTCCTCTTTAGCGTTTA	47	0.00288503		CGGCGACGTTGGGTCAACTGGCATTATGTCCTCTTCCTCTTTAGCGTTTA	153	166	101	0.00938305	0.0101828	0.00619974	140	0.00858853	6.10352e-05	140.714
CGGCGACGTTGGGTCAACTACTCGCCTGTCCTCTTCCTCTTTAGCGTTTA	44	0.00269839		CGGCGACGTTGGGTCAACTACTCCTATGTCCTCTTCCTCTTTAGCGTTTA	35	0.00214698		CGGCGACGTTGGGTCAACTACTCCTGTGTCCTCTTCCTCTTTAGCGTTTA	59	0.00362163		CGGCGACGTTGGGTCAACTTCAGCTTTGTCCTCTTCCTCTTTAGCGTTTA	124	145	150	0.00760456	0.00889461	0.00920754	139.667	0.0085689	6.10352e-05	140.393
CGGCGACGTTGGGTCAACTACTCGCGTGTCCTCTTCCTCTTTAGCGTTTA	55	0.00337299		CGGCGACGTTGGGTCAACTACTCCTCTGTCCTCTTCCTCTTTAGCGTTTA	43	0.00263771		CGGCGACGTTGGGTCAACTACTCCTTTGTCCTCTTCCTCTTTAGCGTTTA	75	0.00460377		CGGCGACGTTGGGTCAACTAGCGCTTTGTCCTCTTCCTCTTTAGCGTTTA	142	131	146	0.00870845	0.00803582	0.008962	139.667	0.00856876	6.10352e-05	140.391
CGGCGACGTTGGGTCAACTACTCGCTTGTCCTCTTCCTCTTTAGCGTTTA	12	0.000735925		CGGCGACGTTGGGTCAACTACTCCTGTGTCCTCTTCCTCTTTAGCGTTTA	66	0.00404858		CGGCGACGTTGGGTCAACTACTCGAATGTCCTCTTCCTCTTTAGCGTTTA	67	0.0041127		CGGCGACGTTGGGTCAACTGTGACAGTGTCCTCTTCCTCTTTAGCGTTTA	136	142	141	0.00834049	0.00871059	0.00865509	139.667	0.00856872	6.10352e-05	140.39
CGGCGACGTTGGGTCAACTACTCGGATGTCCTCTTCCTCTTTAGCGTTTA	67	0.00410892		CGGCGACGTTGGGTCAACTACTCCTTTGTCCTCTTCCTCTTTAGCGTTTA	110	0.00674764		CGGCGACGTTGGGTCAACTACTCGACTGTCCTCTTCCTCTTTAGCGTTTA	78	0.00478792		CGGCGACGTTGGGTCAACTATCTCAGTGTCCTCTTCCTCTTTAGCGTTTA	125	157	137	0.00766589	0.00963072	0.00840955	139.667	0.00856872	6.10352e-05	140.39
CGGCGACGTTGGGTCAACTACTCGGCTGTCCTCTTCCTCTTTAGCGTTTA	57	0.00349565		CGGCGACGTTGGGTCAACTACTCGAATGTCCTCTTCCTCTTTAGCGTTTA	65	0.00398724		CGGCGACGTTGGGTCAACTACTCGAGTGTCCTCTTCCTCTTTAGCGTTTA	48	0.00294641		CGGCGACGTTGGGTCAACTTTACGGCTGTCCTCTTCCTCTTTAGCGTTTA	137	143	139	0.00840182	0.00877193	0.00853232	139.667	0.00856869	6.10352e-05	140.389
CGGCGACGTTGGGTCAACTACTCGGGTGTCCTCTTCCTCTTTAGCGTTTA	57	0.00349565		CGGCGACGTTGGGTCAACTACTCGACTGTCCTCTTCCTCTTTAGCGTTTA	85	0.00521408		CGGCGACGTTGGGTCAACTACTCGATTGTCCTCTTCCTCTTTAGCGTTTA	67	0.0041127		CGGCGACGTTGGGTCAACTGAATGGCTGTCCTCTTCCTCTTTAGCGTTTA	135	146	138	0.00827916	0.00895596	0.00847093	139.667	0.00856868	6.10352e-05	140.389
CGGCGACGTTGGGTCAACTACTCGGTTGTCCTCTTCCTCTTTAGCGTTTA	31	0.00190114		CGGCGACGTTGGGTCAACTACTCGAGTGTCCTCTTCCTCTTTAGCGTTTA	49	0.00300577		CGGCGACGTTGGGTCAACTACTCGCATGTCCTCTTCCTCTTTAGCGTTTA	12	0.000736603		CGGCGACGTTGGGTCAACTCTCTGAGTGTCCTCTTCCTCTTTAGCGTTTA	141	146	132	0.00864712	0.00895596	0.00810263	139.667	0.00856857	6.10352e-05	140.387
CGGCGACGTTGGGTCAACTACTCGTATGTCCTCTTCCTCTTTAGCGTTTA	93	0.00570342		CGGCGACGTTGGGTCAACTACTCGATTGTCCTCTTCCTCTTTAGCGTTTA	56	0.00343516		CGGCGACGTTGGGTCAACTACTCGCCTGTCCTCTTCCTCTTTAGCGTTTA	36	0.00220981		CGGCGACGTTGGGTCAACTCGCGGTGTGTCCTCTTCCTCTTTAGCGTTTA	147	140	132	0.00901509	0.0085879	0.00810263	139.667	0.00856854	6.10352e-05	140.387
CGGCGACGTTGGGTCAACTACTCGTCTGTCCTCTTCCTCTTTAGCGTTTA	107	0.006562		CGGCGACGTTGGGTCAACTACTCGCATGTCCTCTTCCTCTTTAGCGTTTA	9	0.000552079		CGGCGACGTTGGGTCAACTACTCGCGTGTCCTCTTCCTCTTTAGCGTTTA	58	0.00356025		CGGCGACGTTGGGTCAACTGGTGATTTGTCCTCTTCCTCTTTAGCGTTTA	148	147	124	0.00907641	0.0090173	0.00761156	139.667	0.00856843	6.10352e-05	140.385
CGGCGACGTTGGGTCAACTACTCGTGTGTCCTCTTCCTCTTTAGCGTTTA	91	0.00558077		CGGCGACGTTGGGTCAACTACTCGCCTGTCCTCTTCCTCTTTAGCGTTTA	46	0.00282174		CGGCGACGTTGGGTCAACTACTCGCTTGTCCTCTTCCTCTTTAGCGTTTA	11	0.000675219		CGGCGACGTTGGGTCAACTTCTCGTATGTCCTCTTCCTCTTTAGCGTTTA	153	141	125	0.00938305	0.00864925	0.00767295	139.667	0.00856841	6.10352e-05	140.385
CGGCGACGTTGGGTCAACTACTCGTTTGTCCTCTTCCTCTTTAGCGTTTA	72	0.00441555		CGGCGACGTTGGGTCAACTACTCGCGTGTCCTCTTCCTCTTTAGCGTTTA	61	0.00374187		CGGCGACGTTGGGTCAACTACTCGGATGTCCTCTTCCTCTTTAGCGTTTA	45	0.00276226		CGGCGACGTTGGGTCAACTCGTCTTTTGTCCTCTTCCTCTTTAGCGTTTA	143	155	121	0.00876978	0.00950804	0.00742741	139.667	0.00856841	6.10352e-05	140.385
CGGCGACGTTGGGTCAACTACTCTAATGTCCTCTTCCTCTTTAGCGTTTA	89	0.00545811		CGGCGACGTTGGGTCAACTACTCGCTTGTCCTCTTCCTCTTTAGCGTTTA	19	0.0011655		CGGCGACGTTGGGTCAACTACTCGGCTGTCCTCTTCCTCTTTAGCGTTTA	42	0.00257811		CGGCGACGTTGGGTCAACTGTGCGTTTGTCCTCTTCCTCTTTAGCGTTTA	154	150	115	0.00944438	0.00920132	0.00705911	139.667	0.00856827	6.10352e-05	140.383
CGGCGACGTTGGGTCAACTACTCTACTGTCCTCTTCCTCTTTAGCGTTTA	109	0.00668466		CGGCGACGTTGGGTCAACTACTCGGATGTCCTCTTCCTCTTTAGCGTTTA	47	0.00288308		CGGCGACGTTGGGTCAACTACTCGGGTGTCCTCTTCCTCTTTAGCGTTTA	31	0.00190289		CGGCGACGTTGGGTCAACTGCCTCGCTGTCCTCTTCCTCTTTAGCGTTTA	148	164	107	0.00907641	0.0100601	0.00656804	139.667	0.00856819	6.10352e-05	140.381
CGGCGACGTTGGGTCAACTACTCTAGTGTCCTCTTCCTCTTTAGCGTTTA	75	0.00459953		CGGCGACGTTGGGTCAACTACTCGGCTGTCCTCTTCCTCTTTAGCGTTTA	63	0.00386456		CGGCGACGTTGGGTCAACTACTCGGTTGTCCTCTTCCTCTTTAGCGTTTA	14	0.00085937		CGGCGACGTTGGGTCAACTTTAGATCTGTCCTCTTCCTCTTTAGCGTTTA	148	175	96	0.00907641	0.0107349	0.00589282	139.667	0.00856804	6.10352e-05	140.379
CGGCGACGTTGGGTCAACTACTCTATTGTCCTCTTCCTCTTTAGCGTTTA	18	0.00110389		CGGCGACGTTGGGTCAACTACTCGGGTGTCCTCTTCCTCTTTAGCGTTTA	39	0.00239234		CGGCGACGTTGGGTCAACTACTCGTATGTCCTCTTCCTCTTTAGCGTTTA	103	0.00632251		CGGCGACGTTGGGTCAACTGAGTTCGTGTCCTCTTCCTCTTTAGCGTTTA	123	156	139	0.00754324	0.00956938	0.00853232	139.333	0.00854831	6.10352e-05	140.056
CGGCGACGTTGGGTCAACTACTCTCATGTCCTCTTCCTCTTTAGCGTTTA	26	0.00159451		CGGCGACGTTGGGTCAACTACTCGGTTGTCCTCTTCCTCTTTAGCGTTTA	21	0.00128819		CGGCGACGTTGGGTCAACTACTCGTCTGTCCTCTTCCTCTTTAGCGTTTA	88	0.00540176		CGGCGACGTTGGGTCAACTTGGCTGCTGTCCTCTTCCTCTTTAGCGTTTA	136	143	139	0.00834049	0.00877193	0.00853232	139.333	0.00854825	6.10352e-05	140.054
CGGCGACGTTGGGTCAACTACTCTCCTGTCCTCTTCCTCTTTAGCGTTTA	72	0.00441555		CGGCGACGTTGGGTCAACTACTCGTATGTCCTCTTCCTCTTTAGCGTTTA	103	0.00631824		CGGCGACGTTGGGTCAACTACTCGTGTGTCCTCTTCCTCTTTAGCGTTTA	91	0.00558591		CGGCGACGTTGGGTCAACTGGCTCAATGTCCTCTTCCTCTTTAGCGTTTA	154	123	141	0.00944438	0.00754509	0.00865509	139.333	0.00854818	6.10352e-05	140.053
CGGCGACGTTGGGTCAACTACTCTCGTGTCCTCTTCCTCTTTAGCGTTTA	103	0.00631669		CGGCGACGTTGGGTCAACTACTCGTCTGTCCTCTTCCTCTTTAGCGTTTA	109	0.0066863		CGGCGACGTTGGGTCAACTACTCGTTTGTCCTCTTCCTCTTTAGCGTTTA	78	0.00478792		CGGCGACGTTGGGTCAACTGGGAGGGTGTCCTCTTCCTCTTTAGCGTTTA	138	148	132	0.00846314	0.00907864	0.00810263	139.333	0.00854814	6.10352e-05	140.053
CGGCGACGTTGGGTCAACTACTCTCTTGTCCTCTTCCTCTTTAGCGTTTA	18	0.00110389		CGGCGACGTTGGGTCAACTACTCGTGTGTCCTCTTCCTCTTTAGCGTTTA	97	0.00595019		CGGCGACGTTGGGTCAACTACTCTAATGTCCTCTTCCTCTTTAGCGTTTA	57	0.00349886		CGGCGACGTTGGGTCAACTCTTAGGATGTCCTCTTCCTCTTTAGCGTTTA	148	140	130	0.00907641	0.0085879	0.00797987	139.333	0.00854806	6.10352e-05	140.051
CGGCGACGTTGGGTCAACTACTCTGATGTCCTCTTCCTCTTTAGCGTTTA	63	0.00386361		CGGCGACGTTGGGTCAACTACTCGTTTGTCCTCTTCCTCTTTAGCGTTTA	69	0.00423261		CGGCGACGTTGGGTCAACTACTCTACTGTCCTCTTCCTCTTTAGCGTTTA	109	0.00669081		CGGCGACGTTGGGTCAACTAATGTTTTGTCCTCTTCCTCTTTAGCGTTTA	152	135	131	0.00932172	0.00828119	0.00804125	139.333	0.00854805	6.10352e-05	140.051
CGGCGACGTTGGGTCAACTACTCTGCTGTCCTCTTCCTCTTTAGCGTTTA	78	0.00478352		CGGCGACGTTGGGTCAACTACTCTAATGTCCTCTTCCTCTTTAGCGTTTA	76	0.004662		CGGCGACGTTGGGTCAACTACTCTAGTGTCCTCTTCCTCTTTAGCGTTTA	72	0.00441962		CGGCGACGTTGGGTCAACTTTTGTTCTGTCCTCTTCCTCTTTAGCGTTTA	140	154	124	0.0085858	0.00944669	0.00761156	139.333	0.00854802	6.10352e-05	140.051
CGGCGACGTTGGGTCAACTACTCTGGTGTCCTCTTCCTCTTTAGCGTTTA	74	0.00453821		CGGCGACGTTGGGTCAACTACTCTACTGTCCTCTTCCTCTTTAGCGTTTA	146	0.00895596		CGGCGACGTTGGGTCAACTACTCTATTGTCCTCTTCCTCTTTAGCGTTTA	20	0.00122767		CGGCGACGTTGGGTCAACTGGTATTGTGTCCTCTTCCTCTTTAGCGTTTA	150	143	125	0.00919907	0.00877193	0.00767295	139.333	0.00854798	6.10352e-05	140.05
CGGCGACGTTGGGTCAACTACTCTGTTGTCCTCTTCCTCTTTAGCGTTTA	44	0.00269839		CGGCGACGTTGGGTCAACTACTCTAGTGTCCTCTTCCTCTTTAGCGTTTA	71	0.00435529		CGGCGACGTTGGGTCAACTACTCTCATGTCCTCTTCCTCTTTAGCGTTTA	19	0.00116629		CGGCGACGTTGGGTCAACTCTTTGTTTGTCCTCTTCCTCTTTAGCGTTTA	141	156	121	0.00864712	0.00956938	0.00742741	139.333	0.00854797	6.10352e-05	140.05
CGGCGACGTTGGGTCAACTACTCTTATGTCCTCTTCCTCTTTAGCGTTTA	77	0.00472219		CGGCGACGTTGGGTCAACTACTCTATTGTCCTCTTCCTCTTTAGCGTTTA	15	0.000920132		CGGCGACGTTGGGTCAACTACTCTCCTGTCCTCTTCCTCTTTAGCGTTTA	55	0.0033761		CGGCGACGTTGGGTCAACTGCCTAGGTGTCCTCTTCCTCTTTAGCGTTTA	137	164	117	0.00840182	0.0100601	0.00718188	139.333	0.00854794	6.10352e-05	140.049
CGGCGACGTTGGGTCAACTACTCTTCTGTCCTCTTCCTCTTTAGCGTTTA	46	0.00282105		CGGCGACGTTGGGTCAACTACTCTCATGTCCTCTTCCTCTTTAGCGTTTA	23	0.00141087		CGGCGACGTTGGGTCAACTACTCTCGTGTCCTCTTCCTCTTTAGCGTTTA	120	0.00736603		CGGCGACGTTGGGTCAACTTTTCCGCTGTCCTCTTCCTCTTTAGCGTTTA	142	161	115	0.00870845	0.00987609	0.00705911	139.333	0.00854788	6.10352e-05	140.049
CGGCGACGTTGGGTCAACTACTCTTGTGTCCTCTTCCTCTTTAGCGTTTA	70	0.0042929		CGGCGACGTTGGGTCAACTACTCTCCTGTCCTCTTCCTCTTTAGCGTTTA	65	0.00398724		CGGCGACGTTGGGTCAACTACTCTCTTGTCCTCTTCCTCTTTAGCGTTTA	10	0.000613836		CGGCGACGTTGGGTCAACTTCCTGTTTGTCCTCTTCCTCTTTAGCGTTTA	151	156	111	0.00926039	0.00956938	0.00681358	139.333	0.00854778	6.10352e-05	140.047
CGGCGACGTTGGGTCAACTACTCTTTTGTCCTCTTCCTCTTTAGCGTTTA	122	0.00748191		CGGCGACGTTGGGTCAACTACTCTCGTGTCCTCTTCCTCTTTAGCGTTTA	106	0.00650227		CGGCGACGTTGGGTCAACTACTCTGATGTCCTCTTCCTCTTTAGCGTTTA	59	0.00362163		CGGCGACGTTGGGTCAACTGGGTCTCTGTCCTCTTCCTCTTTAGCGTTTA	139	137	141	0.00852447	0.00840388	0.00865509	139	0.00852781	6.10352e-05	139.72
CGGCGACGTTGGGTCAACTACTGAAATGTCCTCTTCCTCTTTAGCGTTTA	146	0.00895376		CGGCGACGTTGGGTCAACTACTCTCTTGTCCTCTTCCTCTTTAGCGTTTA	8	0.000490737		CGGCGACGTTGGGTCAACTACTCTGCTGTCCTCTTCCTCTTTAGCGTTTA	76	0.00466515		CGGCGACGTTGGGTCAACTGTATGCCTGTCCTCTTCCTCTTTAGCGTTTA	140	140	137	0.0085858	0.0085879	0.00840955	139	0.00852775	6.10352e-05	139.719
CGGCGACGTTGGGTCAACTACTGAACTGTCCTCTTCCTCTTTAGCGTTTA	98	0.00601006		CGGCGACGTTGGGTCAACTACTCTGATGTCCTCTTCCTCTTTAGCGTTTA	67	0.00410993		CGGCGACGTTGGGTCAACTACTCTGGTGTCCTCTTCCTCTTTAGCGTTTA	67	0.0041127		CGGCGACGTTGGGTCAACTAGGATTTTGTCCTCTTCCTCTTTAGCGTTTA	130	156	131	0.00797253	0.00956938	0.00804125	139	0.00852772	6.10352e-05	139.718
CGGCGACGTTGGGTCAACTACTGAAGTGTCCTCTTCCTCTTTAGCGTTTA	39	0.00239176		CGGCGACGTTGGGTCAACTACTCTGCTGTCCTCTTCCTCTTTAGCGTTTA	74	0.00453932		CGGCGACGTTGGGTCAACTACTCTGTTGTCCTCTTCCTCTTTAGCGTTTA	58	0.00356025		CGGCGACGTTGGGTCAACTGATTACGTGTCCTCTTCCTCTTTAGCGTTTA	139	144	134	0.00852447	0.00883327	0.0082254	139	0.00852771	6.10352e-05	139.718
CGGCGACGTTGGGTCAACTACTGAATTGTCCTCTTCCTCTTTAGCGTTTA	51	0.00312768		CGGCGACGTTGGGTCAACTACTCTGGTGTCCTCTTCCTCTTTAGCGTTTA	79	0.00484603		CGGCGACGTTGGGTCAACTACTCTTATGTCCTCTTCCTCTTTAGCGTTTA	53	0.00325333		CGGCGACGTTGGGTCAACTGTTCGCGTGTCCTCTTCCTCTTTAGCGTTTA	136	149	132	0.00834049	0.00913998	0.00810263	139	0.0085277	6.10352e-05	139.718
CGGCGACGTTGGGTCAACTACTGACATGTCCTCTTCCTCTTTAGCGTTTA	12	0.000735925		CGGCGACGTTGGGTCAACTACTCTGTTGTCCTCTTCCTCTTTAGCGTTTA	41	0.00251503		CGGCGACGTTGGGTCAACTACTCTTCTGTCCTCTTCCTCTTTAGCGTTTA	35	0.00214843		CGGCGACGTTGGGTCAACTGATGATCTGTCCTCTTCCTCTTTAGCGTTTA	155	125	137	0.0095057	0.00766777	0.00840955	139	0.00852768	6.10352e-05	139.717
CGGCGACGTTGGGTCAACTACTGACCTGTCCTCTTCCTCTTTAGCGTTTA	37	0.0022691		CGGCGACGTTGGGTCAACTACTCTTATGTCCTCTTCCTCTTTAGCGTTTA	93	0.00570482		CGGCGACGTTGGGTCAACTACTCTTGTGTCCTCTTCCTCTTTAGCGTTTA	70	0.00429685		CGGCGACGTTGGGTCAACTTGTGTGATGTCCTCTTCCTCTTTAGCGTTTA	143	143	131	0.00876978	0.00877193	0.00804125	139	0.00852765	6.10352e-05	139.717
CGGCGACGTTGGGTCAACTACTGACGTGTCCTCTTCCTCTTTAGCGTTTA	79	0.00484484		CGGCGACGTTGGGTCAACTACTCTTCTGTCCTCTTCCTCTTTAGCGTTTA	54	0.00331248		CGGCGACGTTGGGTCAACTACTCTTTTGTCCTCTTCCTCTTTAGCGTTTA	94	0.00577006		CGGCGACGTTGGGTCAACTGATGCTTTGTCCTCTTCCTCTTTAGCGTTTA	134	161	122	0.00821783	0.00987609	0.0074888	139	0.00852757	6.10352e-05	139.716
CGGCGACGTTGGGTCAACTACTGACTTGTCCTCTTCCTCTTTAGCGTTTA	19	0.00116522		CGGCGACGTTGGGTCAACTACTCTTGTGTCCTCTTCCTCTTTAGCGTTTA	81	0.00496872		CGGCGACGTTGGGTCAACTACTGAAATGTCCTCTTCCTCTTTAGCGTTTA	106	0.00650666		CGGCGACGTTGGGTCAACTCCTGTTGTGTCCTCTTCCTCTTTAGCGTTTA	144	148	125	0.00883111	0.00907864	0.00767295	139	0.00852756	6.10352e-05	139.716
CGGCGACGTTGGGTCAACTACTGAGATGTCCTCTTCCTCTTTAGCGTTTA	65	0.00398626		CGGCGACGTTGGGTCAACTACTCTTTTGTCCTCTTCCTCTTTAGCGTTTA	80	0.00490737		CGGCGACGTTGGGTCAACTACTGAACTGTCCTCTTCCTCTTTAGCGTTTA	108	0.00662943		CGGCGACGTTGGGTCAACTAGGATTGTGTCCTCTTCCTCTTTAGCGTTTA	143	152	122	0.00876978	0.00932401	0.0074888	139	0.00852753	6.10352e-05	139.715
CGGCGACGTTGGGTCAACTACTGAGCTGTCCTCTTCCTCTTTAGCGTTTA	38	0.00233043		CGGCGACGTTGGGTCAACTACTGAAATGTCCTCTTCCTCTTTAGCGTTTA	131	0.00803582		CGGCGACGTTGGGTCAACTACTGAAGTGTCCTCTTCCTCTTTAGCGTTTA	36	0.00220981		CGGCGACGTTGGGTCAACTAACCGTGTGTCCTCTTCCTCTTTAGCGTTTA	130	170	117	0.00797253	0.0104282	0.00718188	139	0.00852752	6.10352e-05	139.715
CGGCGACGTTGGGTCAACTACTGAGGTGTCCTCTTCCTCTTTAGCGTTTA	38	0.00233043		CGGCGACGTTGGGTCAACTACTGAACTGTCCTCTTCCTCTTTAGCGTTTA	90	0.00552079		CGGCGACGTTGGGTCAACTACTGAATTGTCCTCTTCCTCTTTAGCGTTTA	39	0.00239396		CGGCGACGTTGGGTCAACTGGTGATATGTCCTCTTCCTCTTTAGCGTTTA	146	151	120	0.00895376	0.00926267	0.00736603	139	0.00852749	6.10352e-05	139.714
CGGCGACGTTGGGTCAACTACTGAGTTGTCCTCTTCCTCTTTAGCGTTTA	24	0.00147185		CGGCGACGTTGGGTCAACTACTGAAGTGTCCTCTTCCTCTTTAGCGTTTA	42	0.00257637		CGGCGACGTTGGGTCAACTACTGACATGTCCTCTTCCTCTTTAGCGTTTA	15	0.000920754		CGGCGACGTTGGGTCAACTCGCTCTGTGTCCTCTTCCTCTTTAGCGTTTA	157	138	122	0.00962836	0.00846522	0.0074888	139	0.00852746	6.10352e-05	139.714
CGGCGACGTTGGGTCAACTACTGATATGTCCTCTTCCTCTTTAGCGTTTA	34	0.00208512		CGGCGACGTTGGGTCAACTACTGAATTGTCCTCTTCCTCTTTAGCGTTTA	49	0.00300577		CGGCGACGTTGGGTCAACTACTGACCTGTCCTCTTCCTCTTTAGCGTTTA	45	0.00276226		CGGCGACGTTGGGTCAACTTTTCTTGTGTCCTCTTCCTCTTTAGCGTTTA	143	158	116	0.00876978	0.00969206	0.0071205	139	0.00852745	6.10352e-05	139.714
CGGCGACGTTGGGTCAACTACTGATCTGTCCTCTTCCTCTTTAGCGTTTA	43	0.00263707		CGGCGACGTTGGGTCAACTACTGACATGTCCTCTTCCTCTTTAGCGTTTA	11	0.000674764		CGGCGACGTTGGGTCAACTACTGACGTGTCCTCTTCCTCTTTAGCGTTTA	61	0.0037444		CGGCGACGTTGGGTCAACTTCTGCTGTGTCCTCTTCCTCTTTAGCGTTTA	142	162	113	0.00870845	0.00993743	0.00693635	139	0.00852741	6.10352e-05	139.713
CGGCGACGTTGGGTCAACTACTGATGTGTCCTCTTCCTCTTTAGCGTTTA	133	0.00815651		CGGCGACGTTGGGTCAACTACTGACCTGTCCTCTTCCTCTTTAGCGTTTA	48	0.00294442		CGGCGACGTTGGGTCAACTACTGACTTGTCCTCTTCCTCTTTAGCGTTTA	19	0.00116629		CGGCGACGTTGGGTCAACTGGTGGGATGTCCTCTTCCTCTTTAGCGTTTA	147	157	113	0.00901509	0.00963072	0.00693635	139	0.00852738	6.10352e-05	139.713
CGGCGACGTTGGGTCAACTACTGATTTGTCCTCTTCCTCTTTAGCGTTTA	84	0.00515148		CGGCGACGTTGGGTCAACTACTGACGTGTCCTCTTCCTCTTTAGCGTTTA	72	0.00441664		CGGCGACGTTGGGTCAACTACTGAGATGTCCTCTTCCTCTTTAGCGTTTA	39	0.00239396		CGGCGACGTTGGGTCAACTTGGTAGATGTCCTCTTCCTCTTTAGCGTTTA	160	146	111	0.00981234	0.00895596	0.00681358	139	0.00852729	6.10352e-05	139.711
CGGCGACGTTGGGTCAACTACTGCAATGTCCTCTTCCTCTTTAGCGTTTA	102	0.00625537		CGGCGACGTTGGGTCAACTACTGACTTGTCCTCTTCCTCTTTAGCGTTTA	16	0.000981475		CGGCGACGTTGGGTCAACTACTGAGCTGTCCTCTTCCTCTTTAGCGTTTA	30	0.00184151		CGGCGACGTTGGGTCAACTAAACGTGTGTCCTCTTCCTCTTTAGCGTTTA	135	150	131	0.00827916	0.00920132	0.00804125	138.667	0.00850725	6.10352e-05	139.383
CGGCGACGTTGGGTCAACTACTGCACTGTCCTCTTCCTCTTTAGCGTTTA	13	0.000797253		CGGCGACGTTGGGTCAACTACTGAGATGTCCTCTTCCTCTTTAGCGTTTA	49	0.00300577		CGGCGACGTTGGGTCAACTACTGAGGTGTCCTCTTCCTCTTTAGCGTTTA	21	0.00128906		CGGCGACGTTGGGTCAACTAGCGCAGTGTCCTCTTCCTCTTTAGCGTTTA	130	158	128	0.00797253	0.00969206	0.0078571	138.667	0.00850723	6.10352e-05	139.382
CGGCGACGTTGGGTCAACTACTGCAGTGTCCTCTTCCTCTTTAGCGTTTA	56	0.00343432		CGGCGACGTTGGGTCAACTACTGAGCTGTCCTCTTCCTCTTTAGCGTTTA	35	0.00214698		CGGCGACGTTGGGTCAACTACTGAGTTGTCCTCTTCCTCTTTAGCGTTTA	16	0.000982137		CGGCGACGTTGGGTCAACTGTTGCGGTGTCCTCTTCCTCTTTAGCGTTTA	145	139	132	0.00889243	0.00852656	0.00810263	138.667	0.00850721	6.10352e-05	139.382
CGGCGACGTTGGGTCAACTACTGCATTGTCCTCTTCCTCTTTAGCGTTTA	1	6.13271e-05		CGGCGACGTTGGGTCAACTACTGAGGTGTCCTCTTCCTCTTTAGCGTTTA	38	0.002331		CGGCGACGTTGGGTCAACTACTGATATGTCCTCTTCCTCTTTAGCGTTTA	40	0.00245534		CGGCGACGTTGGGTCAACTTTTTCGGTGTCCTCTTCCTCTTTAGCGTTTA	152	132	132	0.00932172	0.00809717	0.00810263	138.667	0.00850717	6.10352e-05	139.382
CGGCGACGTTGGGTCAACTACTGCCATGTCCTCTTCCTCTTTAGCGTTTA	14	0.00085858		CGGCGACGTTGGGTCAACTACTGAGTTGTCCTCTTCCTCTTTAGCGTTTA	18	0.00110416		CGGCGACGTTGGGTCAACTACTGATCTGTCCTCTTCCTCTTTAGCGTTTA	40	0.00245534		CGGCGACGTTGGGTCAACTGCACTTGTGTCCTCTTCCTCTTTAGCGTTTA	148	139	129	0.00907641	0.00852656	0.00791848	138.667	0.00850715	6.10352e-05	139.381
CGGCGACGTTGGGTCAACTACTGCCCTGTCCTCTTCCTCTTTAGCGTTTA	49	0.00300503		CGGCGACGTTGGGTCAACTACTGATATGTCCTCTTCCTCTTTAGCGTTTA	28	0.00171758		CGGCGACGTTGGGTCAACTACTGATGTGTCCTCTTCCTCTTTAGCGTTTA	106	0.00650666		CGGCGACGTTGGGTCAACTTGATACGTGTCCTCTTCCTCTTTAGCGTTTA	135	157	124	0.00827916	0.00963072	0.00761156	138.667	0.00850715	6.10352e-05	139.381
CGGCGACGTTGGGTCAACTACTGCCGTGTCCTCTTCCTCTTTAGCGTTTA	117	0.00717527		CGGCGACGTTGGGTCAACTACTGATCTGTCCTCTTCCTCTTTAGCGTTTA	54	0.00331248		CGGCGACGTTGGGTCAACTACTGATTTGTCCTCTTCCTCTTTAGCGTTTA	68	0.00417408		CGGCGACGTTGGGTCAACTCGGGGGGTGTCCTCTTCCTCTTTAGCGTTTA	150	139	127	0.00919907	0.00852656	0.00779572	138.667	0.00850711	6.10352e-05	139.381
CGGCGACGTTGGGTCAACTACTGCCTTGTCCTCTTCCTCTTTAGCGTTTA	15	0.000919907		CGGCGACGTTGGGTCAACTACTGATGTGTCCTCTTCCTCTTTAGCGTTTA	123	0.00754509		CGGCGACGTTGGGTCAACTACTGCAATGTCCTCTTCCTCTTTAGCGTTTA	80	0.00491069		CGGCGACGTTGGGTCAACTAAAGTGGTGTCCTCTTCCTCTTTAGCGTTTA	148	147	121	0.00907641	0.0090173	0.00742741	138.667	0.00850704	6.10352e-05	139.379
CGGCGACGTTGGGTCAACTACTGCGATGTCCTCTTCCTCTTTAGCGTTTA	67	0.00410892		CGGCGACGTTGGGTCAACTACTGATTTGTCCTCTTCCTCTTTAGCGTTTA	64	0.0039259		CGGCGACGTTGGGTCAACTACTGCACTGTCCTCTTCCTCTTTAGCGTTTA	6	0.000368302		CGGCGACGTTGGGTCAACTTCGGCTGTGTCCTCTTCCTCTTTAGCGTTTA	169	119	128	0.0103643	0.00729972	0.0078571	138.667	0.00850703	6.10352e-05	139.379
CGGCGACGTTGGGTCAACTACTGCGCTGTCCTCTTCCTCTTTAGCGTTTA	99	0.00607138		CGGCGACGTTGGGTCAACTACTGCAATGTCCTCTTCCTCTTTAGCGTTTA	88	0.00539811		CGGCGACGTTGGGTCAACTACTGCAGTGTCCTCTTCCTCTTTAGCGTTTA	59	0.00362163		CGGCGACGTTGGGTCAACTGGGGAGGTGTCCTCTTCCTCTTTAGCGTTTA	153	141	122	0.00938305	0.00864925	0.0074888	138.667	0.00850703	6.10352e-05	139.379
CGGCGACGTTGGGTCAACTACTGCGGTGTCCTCTTCCTCTTTAGCGTTTA	122	0.00748191		CGGCGACGTTGGGTCAACTACTGCACTGTCCTCTTCCTCTTTAGCGTTTA	11	0.000674764		CGGCGACGTTGGGTCAACTACTGCCATGTCCTCTTCCTCTTTAGCGTTTA	8	0.000491069		CGGCGACGTTGGGTCAACTTCACTTGTGTCCTCTTCCTCTTTAGCGTTTA	157	139	120	0.00962836	0.00852656	0.00736603	138.667	0.00850698	6.10352e-05	139.378
CGGCGACGTTGGGTCAACTACTGCGTTGTCCTCTTCCTCTTTAGCGTTTA	41	0.00251441		CGGCGACGTTGGGTCAACTACTGCAGTGTCCTCTTCCTCTTTAGCGTTTA	61	0.00374187		CGGCGACGTTGGGTCAACTACTGCCCTGTCCTCTTCCTCTTTAGCGTTTA	29	0.00178012		CGGCGACGTTGGGTCAACTAGCTTTATGTCCTCTTCCTCTTTAGCGTTTA	157	150	109	0.00962836	0.00920132	0.00669081	138.667	0.00850683	6.10352e-05	139.376
CGGCGACGTTGGGTCAACTACTGCTATGTCCTCTTCCTCTTTAGCGTTTA	102	0.00625537		CGGCGACGTTGGGTCAACTACTGCATTGTCCTCTTCCTCTTTAGCGTTTA	4	0.000245369		CGGCGACGTTGGGTCAACTACTGCCGTGTCCTCTTCCTCTTTAGCGTTTA	93	0.00570867		CGGCGACGTTGGGTCAACTATCTTACTGTCCTCTTCCTCTTTAGCGTTTA	145	133	137	0.00889243	0.00815851	0.00840955	138.333	0.00848683	6.10352e-05	139.048
CGGCGACGTTGGGTCAACTACTGCTCTGTCCTCTTCCTCTTTAGCGTTTA	133	0.00815651		CGGCGACGTTGGGTCAACTACTGCCATGTCCTCTTCCTCTTTAGCGTTTA	13	0.000797448		CGGCGACGTTGGGTCAACTACTGCCTTGTCCTCTTCCTCTTTAGCGTTTA	10	0.000613836		CGGCGACGTTGGGTCAACTGTGGGAATGTCCTCTTCCTCTTTAGCGTTTA	142	138	135	0.00870845	0.00846522	0.00828678	138.333	0.00848682	6.10352e-05	139.048
CGGCGACGTTGGGTCAACTACTGCTGTGTCCTCTTCCTCTTTAGCGTTTA	100	0.00613271		CGGCGACGTTGGGTCAACTACTGCCCTGTCCTCTTCCTCTTTAGCGTTTA	43	0.00263771		CGGCGACGTTGGGTCAACTACTGCGATGTCCTCTTCCTCTTTAGCGTTTA	57	0.00349886		CGGCGACGTTGGGTCAACTGATTTACTGTCCTCTTCCTCTTTAGCGTTTA	133	153	129	0.00815651	0.00938535	0.00791848	138.333	0.00848678	6.10352e-05	139.047
CGGCGACGTTGGGTCAACTACTGCTTTGTCCTCTTCCTCTTTAGCGTTTA	113	0.00692996		CGGCGACGTTGGGTCAACTACTGCCGTGTCCTCTTCCTCTTTAGCGTTTA	114	0.00699301		CGGCGACGTTGGGTCAACTACTGCGCTGTCCTCTTCCTCTTTAGCGTTTA	74	0.00454239		CGGCGACGTTGGGTCAACTGAATTAGTGTCCTCTTCCTCTTTAGCGTTTA	132	156	127	0.00809518	0.00956938	0.00779572	138.333	0.00848676	6.10352e-05	139.047
CGGCGACGTTGGGTCAACTACTGGAATGTCCTCTTCCTCTTTAGCGTTTA	95	0.00582608		CGGCGACGTTGGGTCAACTACTGCCTTGTCCTCTTCCTCTTTAGCGTTTA	16	0.000981475		CGGCGACGTTGGGTCAACTACTGCGGTGTCCTCTTCCTCTTTAGCGTTTA	96	0.00589282		CGGCGACGTTGGGTCAACTTGGGCGATGTCCTCTTCCTCTTTAGCGTTTA	142	147	126	0.00870845	0.0090173	0.00773433	138.333	0.00848669	6.10352e-05	139.046
CGGCGACGTTGGGTCAACTACTGGACTGTCCTCTTCCTCTTTAGCGTTTA	96	0.0058874		CGGCGACGTTGGGTCAACTACTGCGATGTCCTCTTCCTCTTTAGCGTTTA	89	0.00545945		CGGCGACGTTGGGTCAACTACTGCGTTGTCCTCTTCCTCTTTAGCGTTTA	38	0.00233258		CGGCGACGTTGGGTCAACTCTACTTGTGTCCTCTTCCTCTTTAGCGTTTA	148	142	125	0.00907641	0.00871059	0.00767295	138.333	0.00848665	6.10352e-05	139.045
CGGCGACGTTGGGTCAACTACTGGAGTGTCCTCTTCCTCTTTAGCGTTTA	109	0.00668466		CGGCGACGTTGGGTCAACTACTGCGCTGTCCTCTTCCTCTTTAGCGTTTA	90	0.00552079		CGGCGACGTTGGGTCAACTACTGCTATGTCCTCTTCCTCTTTAGCGTTTA	70	0.00429685		CGGCGACGTTGGGTCAACTCGTGGTTTGTCCTCTTCCTCTTTAGCGTTTA	144	148	123	0.00883111	0.00907864	0.00755018	138.333	0.00848664	6.10352e-05	139.045
CGGCGACGTTGGGTCAACTACTGGATTGTCCTCTTCCTCTTTAGCGTTTA	98	0.00601006		CGGCGACGTTGGGTCAACTACTGCGGTGTCCTCTTCCTCTTTAGCGTTTA	122	0.00748374		CGGCGACGTTGGGTCAACTACTGCTCTGTCCTCTTCCTCTTTAGCGTTTA	130	0.00797987		CGGCGACGTTGGGTCAACTGTTCTAGTGTCCTCTTCCTCTTTAGCGTTTA	152	140	123	0.00932172	0.0085879	0.00755018	138.333	0.0084866	6.10352e-05	139.044
CGGCGACGTTGGGTCAACTACTGGCATGTCCTCTTCCTCTTTAGCGTTTA	34	0.00208512		CGGCGACGTTGGGTCAACTACTGCGTTGTCCTCTTCCTCTTTAGCGTTTA	46	0.00282174		CGGCGACGTTGGGTCAACTACTGCTGTGTCCTCTTCCTCTTTAGCGTTTA	66	0.00405132		CGGCGACGTTGGGTCAACTGGAAATGTGTCCTCTTCCTCTTTAGCGTTTA	142	154	119	0.00870845	0.00944669	0.00730465	138.333	0.0084866	6.10352e-05	139.044
CGGCGACGTTGGGTCAACTACTGGCCTGTCCTCTTCCTCTTTAGCGTTTA	84	0.00515148		CGGCGACGTTGGGTCAACTACTGCTATGTCCTCTTCCTCTTTAGCGTTTA	78	0.00478469		CGGCGACGTTGGGTCAACTACTGCTTTGTCCTCTTCCTCTTTAGCGTTTA	95	0.00583144		CGGCGACGTTGGGTCAACTCGCTTAGTGTCCTCTTCCTCTTTAGCGTTTA	165	123	127	0.010119	0.00754509	0.00779572	138.333	0.00848659	6.10352e-05	139.044
CGGCGACGTTGGGTCAACTACTGGCGTGTCCTCTTCCTCTTTAGCGTTTA	39	0.00239176		CGGCGACGTTGGGTCAACTACTGCTCTGTCCTCTTCCTCTTTAGCGTTTA	120	0.00736106		CGGCGACGTTGGGTCAACTACTGGAATGTCCTCTTCCTCTTTAGCGTTTA	80	0.00491069		CGGCGACGTTGGGTCAACTCTCGATGTGTCCTCTTCCTCTTTAGCGTTTA	157	135	123	0.00962836	0.00828119	0.00755018	138.333	0.00848658	6.10352e-05	139.044
CGGCGACGTTGGGTCAACTACTGGCTTGTCCTCTTCCTCTTTAGCGTTTA	19	0.00116522		CGGCGACGTTGGGTCAACTACTGCTGTGTCCTCTTCCTCTTTAGCGTTTA	98	0.00601153		CGGCGACGTTGGGTCAACTACTGGACTGTCCTCTTCCTCTTTAGCGTTTA	92	0.00564729		CGGCGACGTTGGGTCAACTGGGTAGATGTCCTCTTCCTCTTTAGCGTTTA	155	138	122	0.0095057	0.00846522	0.0074888	138.333	0.00848657	6.10352e-05	139.044
CGGCGACGTTGGGTCAACTACTGGGATGTCCTCTTCCTCTTTAGCGTTTA	73	0.00447688		CGGCGACGTTGGGTCAACTACTGCTTTGTCCTCTTCCTCTTTAGCGTTTA	101	0.00619556		CGGCGACGTTGGGTCAACTACTGGAGTGTCCTCTTCCTCTTTAGCGTTTA	93	0.00570867		CGGCGACGTTGGGTCAACTGGGTCGCTGTCCTCTTCCTCTTTAGCGTTTA	134	167	114	0.00821783	0.0102441	0.00699773	138.333	0.00848657	6.10352e-05	139.044
CGGCGACGTTGGGTCAACTACTGGGCTGTCCTCTTCCTCTTTAGCGTTTA	101	0.00619404		CGGCGACGTTGGGTCAACTACTGGAATGTCCTCTTCCTCTTTAGCGTTTA	89	0.00545945		CGGCGACGTTGGGTCAACTACTGGATTGTCCTCTTCCTCTTTAGCGTTTA	86	0.00527899		CGGCGACGTTGGGTCAACTTGGCTTATGTCCTCTTCCTCTTTAGCGTTTA	163	133	119	0.00999632	0.00815851	0.00730465	138.333	0.00848649	6.10352e-05	139.043
CGGCGACGTTGGGTCAACTACTGGGGTGTCCTCTTCCTCTTTAGCGTTTA	135	0.00827916		CGGCGACGTTGGGTCAACTACTGGACTGTCCTCTTCCTCTTTAGCGTTTA	90	0.00552079		CGGCGACGTTGGGTCAACTACTGGCATGTCCTCTTCCTCTTTAGCGTTTA	26	0.00159597		CGGCGACGTTGGGTCAACTTGCGAACTGTCCTCTTCCTCTTTAGCGTTTA	151	164	100	0.00926039	0.0100601	0.00613836	138.333	0.00848629	6.10352e-05	139.039
CGGCGACGTTGGGTCAACTACTGGGTTGTCCTCTTCCTCTTTAGCGTTTA	30	0.00183981		CGGCGACGTTGGGTCAACTACTGGAGTGTCCTCTTCCTCTTTAGCGTTTA	115	0.00705435		CGGCGACGTTGGGTCAACTACTGGCCTGTCCTCTTCCTCTTTAGCGTTTA	61	0.0037444		CGGCGACGTTGGGTCAACTTGTCCTGTGTCCTCTTCCTCTTTAGCGTTTA	114	149	151	0.00699129	0.00913998	0.00926892	138	0.00846673	6.10352e-05	138.719
CGGCGACGTTGGGTCAACTACTGGTATGTCCTCTTCCTCTTTAGCGTTTA	100	0.00613271		CGGCGACGTTGGGTCAACTACTGGATTGTCCTCTTCCTCTTTAGCGTTTA	95	0.00582751		CGGCGACGTTGGGTCAACTACTGGCGTGTCCTCTTCCTCTTTAGCGTTTA	37	0.00227119		CGGCGACGTTGGGTCAACTAATTTGGTGTCCTCTTCCTCTTTAGCGTTTA	146	135	133	0.00895376	0.00828119	0.00816402	138	0.00846632	6.10352e-05	138.712
CGGCGACGTTGGGTCAACTACTGGTCTGTCCTCTTCCTCTTTAGCGTTTA	196	0.0120201		CGGCGACGTTGGGTCAACTACTGGCATGTCCTCTTCCTCTTTAGCGTTTA	32	0.00196295		CGGCGACGTTGGGTCAACTACTGGCTTGTCCTCTTCCTCTTTAGCGTTTA	18	0.0011049		CGGCGACGTTGGGTCAACTGCTGCTATGTCCTCTTCCTCTTTAGCGTTTA	140	144	130	0.0085858	0.00883327	0.00797987	138	0.00846631	6.10352e-05	138.712
CGGCGACGTTGGGTCAACTACTGGTGTGTCCTCTTCCTCTTTAGCGTTTA	109	0.00668466		CGGCGACGTTGGGTCAACTACTGGCCTGTCCTCTTCCTCTTTAGCGTTTA	94	0.00576616		CGGCGACGTTGGGTCAACTACTGGGATGTCCTCTTCCTCTTTAGCGTTTA	72	0.00441962		CGGCGACGTTGGGTCAACTGTTGGACTGTCCTCTTCCTCTTTAGCGTTTA	136	150	128	0.00834049	0.00920132	0.0078571	138	0.0084663	6.10352e-05	138.712
CGGCGACGTTGGGTCAACTACTGGTTTGTCCTCTTCCTCTTTAGCGTTTA	108	0.00662333		CGGCGACGTTGGGTCAACTACTGGCGTGTCCTCTTCCTCTTTAGCGTTTA	50	0.00306711		CGGCGACGTTGGGTCAACTACTGGGCTGTCCTCTTCCTCTTTAGCGTTTA	81	0.00497207		CGGCGACGTTGGGTCAACTCTGGTACTGTCCTCTTCCTCTTTAGCGTTTA	150	132	132	0.00919907	0.00809717	0.00810263	138	0.00846629	6.10352e-05	138.712
CGGCGACGTTGGGTCAACTACTGTAATGTCCTCTTCCTCTTTAGCGTTTA	118	0.0072366		CGGCGACGTTGGGTCAACTACTGGCTTGTCCTCTTCCTCTTTAGCGTTTA	21	0.00128819		CGGCGACGTTGGGTCAACTACTGGGGTGTCCTCTTCCTCTTTAGCGTTTA	123	0.00755018		CGGCGACGTTGGGTCAACTTTTGCAGTGTCCTCTTCCTCTTTAGCGTTTA	138	149	127	0.00846314	0.00913998	0.00779572	138	0.00846628	6.10352e-05	138.712
CGGCGACGTTGGGTCAACTACTGTACTGTCCTCTTCCTCTTTAGCGTTTA	87	0.00533546		CGGCGACGTTGGGTCAACTACTGGGATGTCCTCTTCCTCTTTAGCGTTTA	70	0.00429395		CGGCGACGTTGGGTCAACTACTGGGTTGTCCTCTTCCTCTTTAGCGTTTA	15	0.000920754		CGGCGACGTTGGGTCAACTGACGGTTTGTCCTCTTCCTCTTTAGCGTTTA	142	145	127	0.00870845	0.00889461	0.00779572	138	0.00846626	6.10352e-05	138.711
CGGCGACGTTGGGTCAACTACTGTAGTGTCCTCTTCCTCTTTAGCGTTTA	92	0.00564209		CGGCGACGTTGGGTCAACTACTGGGCTGTCCTCTTCCTCTTTAGCGTTTA	110	0.00674764		CGGCGACGTTGGGTCAACTACTGGTATGTCCTCTTCCTCTTTAGCGTTTA	118	0.00724326		CGGCGACGTTGGGTCAACTGGTTATATGTCCTCTTCCTCTTTAGCGTTTA	142	145	127	0.00870845	0.00889461	0.00779572	138	0.00846626	6.10352e-05	138.711
CGGCGACGTTGGGTCAACTACTGTATTGTCCTCTTCCTCTTTAGCGTTTA	54	0.00331166		CGGCGACGTTGGGTCAACTACTGGGGTGTCCTCTTCCTCTTTAGCGTTTA	127	0.00779046		CGGCGACGTTGGGTCAACTACTGGTCTGTCCTCTTCCTCTTTAGCGTTTA	156	0.00957584		CGGCGACGTTGGGTCAACTAAGGCTGTGTCCTCTTCCTCTTTAGCGTTTA	151	133	130	0.00926039	0.00815851	0.00797987	138	0.00846626	6.10352e-05	138.711
CGGCGACGTTGGGTCAACTACTGTCATGTCCTCTTCCTCTTTAGCGTTTA	8	0.000490617		CGGCGACGTTGGGTCAACTACTGGGTTGTCCTCTTCCTCTTTAGCGTTTA	27	0.00165624		CGGCGACGTTGGGTCAACTACTGGTGTGTCCTCTTCCTCTTTAGCGTTTA	80	0.00491069		CGGCGACGTTGGGTCAACTTGGCGTTTGTCCTCTTCCTCTTTAGCGTTTA	153	135	126	0.00938305	0.00828119	0.00773433	138	0.00846619	6.10352e-05	138.71
CGGCGACGTTGGGTCAACTACTGTCCTGTCCTCTTCCTCTTTAGCGTTTA	91	0.00558077		CGGCGACGTTGGGTCAACTACTGGTATGTCCTCTTCCTCTTTAGCGTTTA	128	0.0078518		CGGCGACGTTGGGTCAACTACTGGTTTGTCCTCTTCCTCTTTAGCGTTTA	97	0.00595421		CGGCGACGTTGGGTCAACTGTTCCAGTGTCCTCTTCCTCTTTAGCGTTTA	144	148	122	0.00883111	0.00907864	0.0074888	138	0.00846618	6.10352e-05	138.71
CGGCGACGTTGGGTCAACTACTGTCGTGTCCTCTTCCTCTTTAGCGTTTA	129	0.0079112		CGGCGACGTTGGGTCAACTACTGGTCTGTCCTCTTCCTCTTTAGCGTTTA	202	0.0123911		CGGCGACGTTGGGTCAACTACTGTAATGTCCTCTTCCTCTTTAGCGTTTA	105	0.00644528		CGGCGACGTTGGGTCAACTGCTTTTTTGTCCTCTTCCTCTTTAGCGTTTA	134	162	118	0.00821783	0.00993743	0.00724326	138	0.00846618	6.10352e-05	138.71
CGGCGACGTTGGGTCAACTACTGTCTTGTCCTCTTCCTCTTTAGCGTTTA	70	0.0042929		CGGCGACGTTGGGTCAACTACTGGTGTGTCCTCTTCCTCTTTAGCGTTTA	87	0.00533677		CGGCGACGTTGGGTCAACTACTGTACTGTCCTCTTCCTCTTTAGCGTTTA	64	0.00392855		CGGCGACGTTGGGTCAACTCTGGATGTGTCCTCTTCCTCTTTAGCGTTTA	149	142	123	0.00913774	0.00871059	0.00755018	138	0.00846617	6.10352e-05	138.71
CGGCGACGTTGGGTCAACTACTGTGATGTCCTCTTCCTCTTTAGCGTTTA	127	0.00778854		CGGCGACGTTGGGTCAACTACTGGTTTGTCCTCTTCCTCTTTAGCGTTTA	111	0.00680898		CGGCGACGTTGGGTCAACTACTGTAGTGTCCTCTTCCTCTTTAGCGTTTA	63	0.00386717		CGGCGACGTTGGGTCAACTGCTAGTATGTCCTCTTCCTCTTTAGCGTTTA	148	144	122	0.00907641	0.00883327	0.0074888	138	0.00846616	6.10352e-05	138.71
CGGCGACGTTGGGTCAACTACTGTGCTGTCCTCTTCCTCTTTAGCGTTTA	47	0.00288237		CGGCGACGTTGGGTCAACTACTGTAATGTCCTCTTCCTCTTTAGCGTTTA	113	0.00693166		CGGCGACGTTGGGTCAACTACTGTATTGTCCTCTTCCTCTTTAGCGTTTA	54	0.00331471		CGGCGACGTTGGGTCAACTGCGTAGGTGTCCTCTTCCTCTTTAGCGTTTA	164	127	123	0.0100576	0.00779046	0.00755018	138	0.00846609	6.10352e-05	138.708
CGGCGACGTTGGGTCAACTACTGTGGTGTCCTCTTCCTCTTTAGCGTTTA	185	0.0113455		CGGCGACGTTGGGTCAACTACTGTACTGTCCTCTTCCTCTTTAGCGTTTA	78	0.00478469		CGGCGACGTTGGGTCAACTACTGTCATGTCCTCTTCCTCTTTAGCGTTTA	3	0.000184151		CGGCGACGTTGGGTCAACTTCCCTTGTGTCCTCTTCCTCTTTAGCGTTTA	144	160	110	0.00883111	0.00981475	0.00675219	138	0.00846602	6.10352e-05	138.707
CGGCGACGTTGGGTCAACTACTGTGTTGTCCTCTTCCTCTTTAGCGTTTA	80	0.00490617		CGGCGACGTTGGGTCAACTACTGTAGTGTCCTCTTCCTCTTTAGCGTTTA	84	0.00515274		CGGCGACGTTGGGTCAACTACTGTCCTGTCCTCTTCCTCTTTAGCGTTTA	67	0.0041127		CGGCGACGTTGGGTCAACTGTGCTCGTGTCCTCTTCCTCTTTAGCGTTTA	158	141	115	0.00968968	0.00864925	0.00705911	138	0.00846601	6.10352e-05	138.707
CGGCGACGTTGGGTCAACTACTGTTATGTCCTCTTCCTCTTTAGCGTTTA	114	0.00699129		CGGCGACGTTGGGTCAACTACTGTATTGTCCTCTTCCTCTTTAGCGTTTA	58	0.00355785		CGGCGACGTTGGGTCAACTACTGTCGTGTCCTCTTCCTCTTTAGCGTTTA	99	0.00607698		CGGCGACGTTGGGTCAACTGTGGGAGTGTCCTCTTCCTCTTTAGCGTTTA	167	130	117	0.0102416	0.00797448	0.00718188	138	0.008466	6.10352e-05	138.707
CGGCGACGTTGGGTCAACTACTGTTCTGTCCTCTTCCTCTTTAGCGTTTA	128	0.00784987		CGGCGACGTTGGGTCAACTACTGTCATGTCCTCTTCCTCTTTAGCGTTTA	6	0.000368053		CGGCGACGTTGGGTCAACTACTGTCTTGTCCTCTTCCTCTTTAGCGTTTA	50	0.00306918		CGGCGACGTTGGGTCAACTTTACTTCTGTCCTCTTCCTCTTTAGCGTTTA	159	146	109	0.00975101	0.00895596	0.00669081	138	0.00846593	6.10352e-05	138.706
CGGCGACGTTGGGTCAACTACTGTTGTGTCCTCTTCCTCTTTAGCGTTTA	121	0.00742058		CGGCGACGTTGGGTCAACTACTGTCCTGTCCTCTTCCTCTTTAGCGTTTA	84	0.00515274		CGGCGACGTTGGGTCAACTACTGTGATGTCCTCTTCCTCTTTAGCGTTTA	96	0.00589282		CGGCGACGTTGGGTCAACTAGCAGTATGTCCTCTTCCTCTTTAGCGTTTA	132	137	144	0.00809518	0.00840388	0.00883924	137.667	0.0084461	6.10352e-05	138.381
CGGCGACGTTGGGTCAACTACTGTTTTGTCCTCTTCCTCTTTAGCGTTTA	148	0.00907641		CGGCGACGTTGGGTCAACTACTGTCGTGTCCTCTTCCTCTTTAGCGTTTA	108	0.00662495		CGGCGACGTTGGGTCAACTACTGTGCTGTCCTCTTCCTCTTTAGCGTTTA	41	0.00251673		CGGCGACGTTGGGTCAACTTGTAGTGTGTCCTCTTCCTCTTTAGCGTTTA	122	156	135	0.00748191	0.00956938	0.00828678	137.667	0.00844602	6.10352e-05	138.38
CGGCGACGTTGGGTCAACTACTTAAATGTCCTCTTCCTCTTTAGCGTTTA	40	0.00245308		CGGCGACGTTGGGTCAACTACTGTCTTGTCCTCTTCCTCTTTAGCGTTTA	56	0.00343516		CGGCGACGTTGGGTCAACTACTGTGGTGTCCTCTTCCTCTTTAGCGTTTA	156	0.00957584		CGGCGACGTTGGGTCAACTTCAATGGTGTCCTCTTCCTCTTTAGCGTTTA	134	140	139	0.00821783	0.0085879	0.00853232	137.667	0.00844602	6.10352e-05	138.38
CGGCGACGTTGGGTCAACTACTTAACTGTCCTCTTCCTCTTTAGCGTTTA	76	0.00466086		CGGCGACGTTGGGTCAACTACTGTGATGTCCTCTTCCTCTTTAGCGTTTA	143	0.00877193		CGGCGACGTTGGGTCAACTACTGTGTTGTCCTCTTCCTCTTTAGCGTTTA	87	0.00534037		CGGCGACGTTGGGTCAACTTTCTCCGTGTCCTCTTCCTCTTTAGCGTTTA	137	143	133	0.00840182	0.00877193	0.00816402	137.667	0.00844592	6.10352e-05	138.378
CGGCGACGTTGGGTCAACTACTTAAGTGTCCTCTTCCTCTTTAGCGTTTA	41	0.00251441		CGGCGACGTTGGGTCAACTACTGTGCTGTCCTCTTCCTCTTTAGCGTTTA	38	0.002331		CGGCGACGTTGGGTCAACTACTGTTATGTCCTCTTCCTCTTTAGCGTTTA	106	0.00650666		CGGCGACGTTGGGTCAACTGGGTATTTGTCCTCTTCCTCTTTAGCGTTTA	126	158	129	0.00772722	0.00969206	0.00791848	137.667	0.00844592	6.10352e-05	138.378
CGGCGACGTTGGGTCAACTACTTAATTGTCCTCTTCCTCTTTAGCGTTTA	69	0.00423157		CGGCGACGTTGGGTCAACTACTGTGGTGTCCTCTTCCTCTTTAGCGTTTA	171	0.0104895		CGGCGACGTTGGGTCAACTACTGTTCTGTCCTCTTCCTCTTTAGCGTTTA	115	0.00705911		CGGCGACGTTGGGTCAACTTTCGGAGTGTCCTCTTCCTCTTTAGCGTTTA	133	149	131	0.00815651	0.00913998	0.00804125	137.667	0.00844591	6.10352e-05	138.378
CGGCGACGTTGGGTCAACTACTTACATGTCCTCTTCCTCTTTAGCGTTTA	2	0.000122654		CGGCGACGTTGGGTCAACTACTGTGTTGTCCTCTTCCTCTTTAGCGTTTA	101	0.00619556		CGGCGACGTTGGGTCAACTACTGTTGTGTCCTCTTCCTCTTTAGCGTTTA	110	0.00675219		CGGCGACGTTGGGTCAACTTGTTGAGTGTCCTCTTCCTCTTTAGCGTTTA	133	157	123	0.00815651	0.00963072	0.00755018	137.667	0.0084458	6.10352e-05	138.376
CGGCGACGTTGGGTCAACTACTTACCTGTCCTCTTCCTCTTTAGCGTTTA	73	0.00447688		CGGCGACGTTGGGTCAACTACTGTTATGTCCTCTTCCTCTTTAGCGTTTA	119	0.00729972		CGGCGACGTTGGGTCAACTACTGTTTTGTCCTCTTCCTCTTTAGCGTTTA	108	0.00662943		CGGCGACGTTGGGTCAACTGGTGCAGTGTCCTCTTCCTCTTTAGCGTTTA	155	128	130	0.0095057	0.0078518	0.00797987	137.667	0.00844579	6.10352e-05	138.376
CGGCGACGTTGGGTCAACTACTTACGTGTCCTCTTCCTCTTTAGCGTTTA	53	0.00325034		CGGCGACGTTGGGTCAACTACTGTTCTGTCCTCTTCCTCTTTAGCGTTTA	106	0.00650227		CGGCGACGTTGGGTCAACTACTTAAATGTCCTCTTCCTCTTTAGCGTTTA	25	0.00153459		CGGCGACGTTGGGTCAACTGGCCGTGTGTCCTCTTCCTCTTTAGCGTTTA	146	141	126	0.00895376	0.00864925	0.00773433	137.667	0.00844578	6.10352e-05	138.376
CGGCGACGTTGGGTCAACTACTTACTTGTCCTCTTCCTCTTTAGCGTTTA	9	0.000551944		CGGCGACGTTGGGTCAACTACTGTTGTGTCCTCTTCCTCTTTAGCGTTTA	117	0.00717703		CGGCGACGTTGGGTCAACTACTTAACTGTCCTCTTCCTCTTTAGCGTTTA	63	0.00386717		CGGCGACGTTGGGTCAACTATGTTGATGTCCTCTTCCTCTTTAGCGTTTA	138	152	123	0.00846314	0.00932401	0.00755018	137.667	0.00844578	6.10352e-05	138.376
CGGCGACGTTGGGTCAACTACTTAGATGTCCTCTTCCTCTTTAGCGTTTA	45	0.00275972		CGGCGACGTTGGGTCAACTACTGTTTTGTCCTCTTCCTCTTTAGCGTTTA	122	0.00748374		CGGCGACGTTGGGTCAACTACTTAAGTGTCCTCTTCCTCTTTAGCGTTTA	49	0.0030078		CGGCGACGTTGGGTCAACTGATAGGATGTCCTCTTCCTCTTTAGCGTTTA	144	145	124	0.00883111	0.00889461	0.00761156	137.667	0.00844576	6.10352e-05	138.375
CGGCGACGTTGGGTCAACTACTTAGCTGTCCTCTTCCTCTTTAGCGTTTA	45	0.00275972		CGGCGACGTTGGGTCAACTACTTAAATGTCCTCTTCCTCTTTAGCGTTTA	33	0.00202429		CGGCGACGTTGGGTCAACTACTTAATTGTCCTCTTCCTCTTTAGCGTTTA	59	0.00362163		CGGCGACGTTGGGTCAACTGGATCTCTGTCCTCTTCCTCTTTAGCGTTTA	143	148	122	0.00876978	0.00907864	0.0074888	137.667	0.00844574	6.10352e-05	138.375
CGGCGACGTTGGGTCAACTACTTAGGTGTCCTCTTCCTCTTTAGCGTTTA	65	0.00398626		CGGCGACGTTGGGTCAACTACTTAACTGTCCTCTTCCTCTTTAGCGTTTA	62	0.00380321		CGGCGACGTTGGGTCAACTACTTACATGTCCTCTTCCTCTTTAGCGTTTA	5	0.000306918		CGGCGACGTTGGGTCAACTCTGAGTGTGTCCTCTTCCTCTTTAGCGTTTA	152	139	122	0.00932172	0.00852656	0.0074888	137.667	0.00844569	6.10352e-05	138.374
CGGCGACGTTGGGTCAACTACTTAGTTGTCCTCTTCCTCTTTAGCGTTTA	23	0.00141052		CGGCGACGTTGGGTCAACTACTTAAGTGTCCTCTTCCTCTTTAGCGTTTA	59	0.00361919		CGGCGACGTTGGGTCAACTACTTACCTGTCCTCTTCCTCTTTAGCGTTTA	71	0.00435823		CGGCGACGTTGGGTCAACTTCGTTCGTGTCCTCTTCCTCTTTAGCGTTTA	148	145	120	0.00907641	0.00889461	0.00736603	137.667	0.00844569	6.10352e-05	138.374
CGGCGACGTTGGGTCAACTACTTATATGTCCTCTTCCTCTTTAGCGTTTA	111	0.00680731		CGGCGACGTTGGGTCAACTACTTAATTGTCCTCTTCCTCTTTAGCGTTTA	74	0.00453932		CGGCGACGTTGGGTCAACTACTTACGTGTCCTCTTCCTCTTTAGCGTTTA	53	0.00325333		CGGCGACGTTGGGTCAACTGTCTCCGTGTCCTCTTCCTCTTTAGCGTTTA	151	142	120	0.00926039	0.00871059	0.00736603	137.667	0.00844567	6.10352e-05	138.374
CGGCGACGTTGGGTCAACTACTTATCTGTCCTCTTCCTCTTTAGCGTTTA	43	0.00263707		CGGCGACGTTGGGTCAACTACTTACATGTCCTCTTCCTCTTTAGCGTTTA	4	0.000245369		CGGCGACGTTGGGTCAACTACTTACTTGTCCTCTTCCTCTTTAGCGTTTA	6	0.000368302		CGGCGACGTTGGGTCAACTTTAAGTTTGTCCTCTTCCTCTTTAGCGTTTA	152	142	119	0.00932172	0.00871059	0.00730465	137.667	0.00844565	6.10352e-05	138.374
CGGCGACGTTGGGTCAACTACTTATGTGTCCTCTTCCTCTTTAGCGTTTA	94	0.00576475		CGGCGACGTTGGGTCAACTACTTACCTGTCCTCTTCCTCTTTAGCGTTTA	75	0.00460066		CGGCGACGTTGGGTCAACTACTTAGATGTCCTCTTCCTCTTTAGCGTTTA	31	0.00190289		CGGCGACGTTGGGTCAACTTAGAGGGTGTCCTCTTCCTCTTTAGCGTTTA	144	153	116	0.00883111	0.00938535	0.0071205	137.667	0.00844565	6.10352e-05	138.374
CGGCGACGTTGGGTCAACTACTTATTTGTCCTCTTCCTCTTTAGCGTTTA	66	0.00404759		CGGCGACGTTGGGTCAACTACTTACGTGTCCTCTTCCTCTTTAGCGTTTA	41	0.00251503		CGGCGACGTTGGGTCAACTACTTAGCTGTCCTCTTCCTCTTTAGCGTTTA	48	0.00294641		CGGCGACGTTGGGTCAACTATGTTGCTGTCCTCTTCCTCTTTAGCGTTTA	162	131	120	0.00993499	0.00803582	0.00736603	137.667	0.00844562	6.10352e-05	138.373
CGGCGACGTTGGGTCAACTACTTCAATGTCCTCTTCCTCTTTAGCGTTTA	45	0.00275972		CGGCGACGTTGGGTCAACTACTTACTTGTCCTCTTCCTCTTTAGCGTTTA	17	0.00104282		CGGCGACGTTGGGTCAACTACTTAGGTGTCCTCTTCCTCTTTAGCGTTTA	53	0.00325333		CGGCGACGTTGGGTCAACTAGTCCTCTGTCCTCTTCCTCTTTAGCGTTTA	149	154	110	0.00913774	0.00944669	0.00675219	137.667	0.00844554	6.10352e-05	138.372
CGGCGACGTTGGGTCAACTACTTCACTGTCCTCTTCCTCTTTAGCGTTTA	28	0.00171716		CGGCGACGTTGGGTCAACTACTTAGATGTCCTCTTCCTCTTTAGCGTTTA	49	0.00300577		CGGCGACGTTGGGTCAACTACTTAGTTGTCCTCTTCCTCTTTAGCGTTTA	22	0.00135044		CGGCGACGTTGGGTCAACTTTGCGGGTGTCCTCTTCCTCTTTAGCGTTTA	153	158	102	0.00938305	0.00969206	0.00626113	137.667	0.00844541	6.10352e-05	138.37
CGGCGACGTTGGGTCAACTACTTCAGTGTCCTCTTCCTCTTTAGCGTTTA	73	0.00447688		CGGCGACGTTGGGTCAACTACTTAGCTGTCCTCTTCCTCTTTAGCGTTTA	48	0.00294442		CGGCGACGTTGGGTCAACTACTTATATGTCCTCTTCCTCTTTAGCGTTTA	95	0.00583144		CGGCGACGTTGGGTCAACTTGTACTGTGTCCTCTTCCTCTTTAGCGTTTA	169	138	106	0.0103643	0.00846522	0.00650666	137.667	0.00844539	6.10352e-05	138.369
CGGCGACGTTGGGTCAACTACTTCATTGTCCTCTTCCTCTTTAGCGTTTA	2	0.000122654		CGGCGACGTTGGGTCAACTACTTAGGTGTCCTCTTCCTCTTTAGCGTTTA	56	0.00343516		CGGCGACGTTGGGTCAACTACTTATCTGTCCTCTTCCTCTTTAGCGTTTA	33	0.00202566		CGGCGACGTTGGGTCAACTGATGGAGTGTCCTCTTCCTCTTTAGCGTTTA	125	147	140	0.00766589	0.0090173	0.0085937	137.333	0.00842563	6.10352e-05	138.046
CGGCGACGTTGGGTCAACTACTTCCATGTCCTCTTCCTCTTTAGCGTTTA	23	0.00141052		CGGCGACGTTGGGTCAACTACTTAGTTGTCCTCTTCCTCTTTAGCGTTTA	42	0.00257637		CGGCGACGTTGGGTCAACTACTTATGTGTCCTCTTCCTCTTTAGCGTTTA	71	0.00435823		CGGCGACGTTGGGTCAACTGGTTATGTGTCCTCTTCCTCTTTAGCGTTTA	121	156	135	0.00742058	0.00956938	0.00828678	137.333	0.00842558	6.10352e-05	138.045
CGGCGACGTTGGGTCAACTACTTCCCTGTCCTCTTCCTCTTTAGCGTTTA	125	0.00766589		CGGCGACGTTGGGTCAACTACTTATATGTCCTCTTCCTCTTTAGCGTTTA	108	0.00662495		CGGCGACGTTGGGTCAACTACTTATTTGTCCTCTTCCTCTTTAGCGTTTA	74	0.00454239		CGGCGACGTTGGGTCAACTTCTGCGATGTCCTCTTCCTCTTTAGCGTTTA	130	144	138	0.00797253	0.00883327	0.00847093	137.333	0.00842558	6.10352e-05	138.045
CGGCGACGTTGGGTCAACTACTTCCGTGTCCTCTTCCTCTTTAGCGTTTA	48	0.0029437		CGGCGACGTTGGGTCAACTACTTATCTGTCCTCTTCCTCTTTAGCGTTTA	51	0.00312845		CGGCGACGTTGGGTCAACTACTTCAATGTCCTCTTCCTCTTTAGCGTTTA	42	0.00257811		CGGCGACGTTGGGTCAACTTACTCTATGTCCTCTTCCTCTTTAGCGTTTA	137	142	133	0.00840182	0.00871059	0.00816402	137.333	0.00842547	6.10352e-05	138.043
CGGCGACGTTGGGTCAACTACTTCCTTGTCCTCTTCCTCTTTAGCGTTTA	11	0.000674598		CGGCGACGTTGGGTCAACTACTTATGTGTCCTCTTCCTCTTTAGCGTTTA	84	0.00515274		CGGCGACGTTGGGTCAACTACTTCACTGTCCTCTTCCTCTTTAGCGTTTA	19	0.00116629		CGGCGACGTTGGGTCAACTTGGTCGCTGTCCTCTTCCTCTTTAGCGTTTA	150	127	135	0.00919907	0.00779046	0.00828678	137.333	0.00842544	6.10352e-05	138.042
CGGCGACGTTGGGTCAACTACTTCGATGTCCTCTTCCTCTTTAGCGTTTA	88	0.00539679		CGGCGACGTTGGGTCAACTACTTATTTGTCCTCTTCCTCTTTAGCGTTTA	70	0.00429395		CGGCGACGTTGGGTCAACTACTTCAGTGTCCTCTTCCTCTTTAGCGTTTA	51	0.00313056		CGGCGACGTTGGGTCAACTTGGTCAGTGTCCTCTTCCTCTTTAGCGTTTA	139	142	131	0.00852447	0.00871059	0.00804125	137.333	0.00842544	6.10352e-05	138.042
CGGCGACGTTGGGTCAACTACTTCGCTGTCCTCTTCCTCTTTAGCGTTTA	80	0.00490617		CGGCGACGTTGGGTCAACTACTTCAATGTCCTCTTCCTCTTTAGCGTTTA	44	0.00269906		CGGCGACGTTGGGTCAACTACTTCATTGTCCTCTTCCTCTTTAGCGTTTA	4	0.000245534		CGGCGACGTTGGGTCAACTTGTAACGTGTCCTCTTCCTCTTTAGCGTTTA	145	137	130	0.00889243	0.00840388	0.00797987	137.333	0.00842539	6.10352e-05	138.042
CGGCGACGTTGGGTCAACTACTTCGGTGTCCTCTTCCTCTTTAGCGTTTA	91	0.00558077		CGGCGACGTTGGGTCAACTACTTCACTGTCCTCTTCCTCTTTAGCGTTTA	22	0.00134953		CGGCGACGTTGGGTCAACTACTTCCATGTCCTCTTCCTCTTTAGCGTTTA	20	0.00122767		CGGCGACGTTGGGTCAACTGCTTCGGTGTCCTCTTCCTCTTTAGCGTTTA	143	140	129	0.00876978	0.0085879	0.00791848	137.333	0.00842539	6.10352e-05	138.042
CGGCGACGTTGGGTCAACTACTTCGTTGTCCTCTTCCTCTTTAGCGTTTA	47	0.00288237		CGGCGACGTTGGGTCAACTACTTCAGTGTCCTCTTCCTCTTTAGCGTTTA	63	0.00386456		CGGCGACGTTGGGTCAACTACTTCCCTGTCCTCTTCCTCTTTAGCGTTTA	105	0.00644528		CGGCGACGTTGGGTCAACTGACGTTATGTCCTCTTCCTCTTTAGCGTTTA	145	139	128	0.00889243	0.00852656	0.0078571	137.333	0.00842536	6.10352e-05	138.041
CGGCGACGTTGGGTCAACTACTTCTATGTCCTCTTCCTCTTTAGCGTTTA	114	0.00699129		CGGCGACGTTGGGTCAACTACTTCATTGTCCTCTTCCTCTTTAGCGTTTA	3	0.000184026		CGGCGACGTTGGGTCAACTACTTCCGTGTCCTCTTCCTCTTTAGCGTTTA	38	0.00233258		CGGCGACGTTGGGTCAACTTGGATAATGTCCTCTTCCTCTTTAGCGTTTA	151	131	130	0.00926039	0.00803582	0.00797987	137.333	0.00842536	6.10352e-05	138.041
CGGCGACGTTGGGTCAACTACTTCTCTGTCCTCTTCCTCTTTAGCGTTTA	59	0.0036183		CGGCGACGTTGGGTCAACTACTTCCATGTCCTCTTCCTCTTTAGCGTTTA	19	0.0011655		CGGCGACGTTGGGTCAACTACTTCCTTGTCCTCTTCCTCTTTAGCGTTTA	11	0.000675219		CGGCGACGTTGGGTCAACTGGGTATATGTCCTCTTCCTCTTTAGCGTTTA	143	142	127	0.00876978	0.00871059	0.00779572	137.333	0.00842536	6.10352e-05	138.041
CGGCGACGTTGGGTCAACTACTTCTGTGTCCTCTTCCTCTTTAGCGTTTA	129	0.0079112		CGGCGACGTTGGGTCAACTACTTCCCTGTCCTCTTCCTCTTTAGCGTTTA	121	0.0074224		CGGCGACGTTGGGTCAACTACTTCGATGTCCTCTTCCTCTTTAGCGTTTA	70	0.00429685		CGGCGACGTTGGGTCAACTTACGGTGTGTCCTCTTCCTCTTTAGCGTTTA	123	170	119	0.00754324	0.0104282	0.00730465	137.333	0.00842535	6.10352e-05	138.041
CGGCGACGTTGGGTCAACTACTTCTTTGTCCTCTTCCTCTTTAGCGTTTA	104	0.00637802		CGGCGACGTTGGGTCAACTACTTCCGTGTCCTCTTCCTCTTTAGCGTTTA	62	0.00380321		CGGCGACGTTGGGTCAACTACTTCGCTGTCCTCTTCCTCTTTAGCGTTTA	60	0.00368302		CGGCGACGTTGGGTCAACTATGCGAGTGTCCTCTTCCTCTTTAGCGTTTA	147	138	127	0.00901509	0.00846522	0.00779572	137.333	0.00842534	6.10352e-05	138.041
CGGCGACGTTGGGTCAACTACTTGAATGTCCTCTTCCTCTTTAGCGTTTA	71	0.00435423		CGGCGACGTTGGGTCAACTACTTCCTTGTCCTCTTCCTCTTTAGCGTTTA	11	0.000674764		CGGCGACGTTGGGTCAACTACTTCGGTGTCCTCTTCCTCTTTAGCGTTTA	98	0.00601559		CGGCGACGTTGGGTCAACTTGTGGAATGTCCTCTTCCTCTTTAGCGTTTA	144	145	123	0.00883111	0.00889461	0.00755018	137.333	0.0084253	6.10352e-05	138.04
CGGCGACGTTGGGTCAACTACTTGACTGTCCTCTTCCTCTTTAGCGTTTA	66	0.00404759		CGGCGACGTTGGGTCAACTACTTCGATGTCCTCTTCCTCTTTAGCGTTTA	106	0.00650227		CGGCGACGTTGGGTCAACTACTTCGTTGTCCTCTTCCTCTTTAGCGTTTA	38	0.00233258		CGGCGACGTTGGGTCAACTAGTCTTGTGTCCTCTTCCTCTTTAGCGTTTA	150	138	124	0.00919907	0.00846522	0.00761156	137.333	0.00842528	6.10352e-05	138.04
CGGCGACGTTGGGTCAACTACTTGAGTGTCCTCTTCCTCTTTAGCGTTTA	95	0.00582608		CGGCGACGTTGGGTCAACTACTTCGCTGTCCTCTTCCTCTTTAGCGTTTA	71	0.00435529		CGGCGACGTTGGGTCAACTACTTCTATGTCCTCTTCCTCTTTAGCGTTTA	106	0.00650666		CGGCGACGTTGGGTCAACTACGTTGGTGTCCTCTTCCTCTTTAGCGTTTA	135	159	118	0.00827916	0.0097534	0.00724326	137.333	0.00842528	6.10352e-05	138.04
CGGCGACGTTGGGTCAACTACTTGATTGTCCTCTTCCTCTTTAGCGTTTA	53	0.00325034		CGGCGACGTTGGGTCAACTACTTCGGTGTCCTCTTCCTCTTTAGCGTTTA	107	0.00656361		CGGCGACGTTGGGTCAACTACTTCTCTGTCCTCTTCCTCTTTAGCGTTTA	72	0.00441962		CGGCGACGTTGGGTCAACTTTGTCTCTGTCCTCTTCCTCTTTAGCGTTTA	159	127	126	0.00975101	0.00779046	0.00773433	137.333	0.00842527	6.10352e-05	138.04
CGGCGACGTTGGGTCAACTACTTGCATGTCCTCTTCCTCTTTAGCGTTTA	15	0.000919907		CGGCGACGTTGGGTCAACTACTTCGTTGTCCTCTTCCTCTTTAGCGTTTA	51	0.00312845		CGGCGACGTTGGGTCAACTACTTCTGTGTCCTCTTCCTCTTTAGCGTTTA	122	0.0074888		CGGCGACGTTGGGTCAACTGCCACGCTGTCCTCTTCCTCTTTAGCGTTTA	148	142	122	0.00907641	0.00871059	0.0074888	137.333	0.00842527	6.10352e-05	138.04
CGGCGACGTTGGGTCAACTACTTGCCTGTCCTCTTCCTCTTTAGCGTTTA	72	0.00441555		CGGCGACGTTGGGTCAACTACTTCTATGTCCTCTTCCTCTTTAGCGTTTA	85	0.00521408		CGGCGACGTTGGGTCAACTACTTCTTTGTCCTCTTCCTCTTTAGCGTTTA	100	0.00613836		CGGCGACGTTGGGTCAACTGAAGGTGTGTCCTCTTCCTCTTTAGCGTTTA	147	145	120	0.00901509	0.00889461	0.00736603	137.333	0.00842524	6.10352e-05	138.039
CGGCGACGTTGGGTCAACTACTTGCGTGTCCTCTTCCTCTTTAGCGTTTA	157	0.00962836		CGGCGACGTTGGGTCAACTACTTCTCTGTCCTCTTCCTCTTTAGCGTTTA	82	0.00503006		CGGCGACGTTGGGTCAACTACTTGAATGTCCTCTTCCTCTTTAGCGTTTA	59	0.00362163		CGGCGACGTTGGGTCAACTTTAGCTATGTCCTCTTCCTCTTTAGCGTTTA	137	159	116	0.00840182	0.0097534	0.0071205	137.333	0.00842524	6.10352e-05	138.039
CGGCGACGTTGGGTCAACTACTTGCTTGTCCTCTTCCTCTTTAGCGTTTA	22	0.0013492		CGGCGACGTTGGGTCAACTACTTCTGTGTCCTCTTCCTCTTTAGCGTTTA	135	0.00828119		CGGCGACGTTGGGTCAACTACTTGACTGTCCTCTTCCTCTTTAGCGTTTA	65	0.00398993		CGGCGACGTTGGGTCAACTTTACTTATGTCCTCTTCCTCTTTAGCGTTTA	149	145	118	0.00913774	0.00889461	0.00724326	137.333	0.00842521	6.10352e-05	138.039
CGGCGACGTTGGGTCAACTACTTGGATGTCCTCTTCCTCTTTAGCGTTTA	139	0.00852447		CGGCGACGTTGGGTCAACTACTTCTTTGTCCTCTTCCTCTTTAGCGTTTA	100	0.00613422		CGGCGACGTTGGGTCAACTACTTGAGTGTCCTCTTCCTCTTTAGCGTTTA	107	0.00656804		CGGCGACGTTGGGTCAACTCGGTATATGTCCTCTTCCTCTTTAGCGTTTA	132	136	143	0.00809518	0.00834253	0.00877785	137	0.00840519	6.10352e-05	137.711
CGGCGACGTTGGGTCAACTACTTGGCTGTCCTCTTCCTCTTTAGCGTTTA	95	0.00582608		CGGCGACGTTGGGTCAACTACTTGAATGTCCTCTTCCTCTTTAGCGTTTA	61	0.00374187		CGGCGACGTTGGGTCAACTACTTGATTGTCCTCTTCCTCTTTAGCGTTTA	49	0.0030078		CGGCGACGTTGGGTCAACTGCCGTGGTGTCCTCTTCCTCTTTAGCGTTTA	144	122	145	0.00883111	0.00748374	0.00890062	137	0.00840516	6.10352e-05	137.71
CGGCGACGTTGGGTCAACTACTTGGGTGTCCTCTTCCTCTTTAGCGTTTA	102	0.00625537		CGGCGACGTTGGGTCAACTACTTGACTGTCCTCTTCCTCTTTAGCGTTTA	64	0.0039259		CGGCGACGTTGGGTCAACTACTTGCATGTCCTCTTCCTCTTTAGCGTTTA	12	0.000736603		CGGCGACGTTGGGTCAACTTGTAGACTGTCCTCTTCCTCTTTAGCGTTTA	133	142	136	0.00815651	0.00871059	0.00834817	137	0.00840509	6.10352e-05	137.709
CGGCGACGTTGGGTCAACTACTTGGTTGTCCTCTTCCTCTTTAGCGTTTA	51	0.00312768		CGGCGACGTTGGGTCAACTACTTGAGTGTCCTCTTCCTCTTTAGCGTTTA	108	0.00662495		CGGCGACGTTGGGTCAACTACTTGCCTGTCCTCTTCCTCTTTAGCGTTTA	47	0.00288503		CGGCGACGTTGGGTCAACTTTTTGCCTGTCCTCTTCCTCTTTAGCGTTTA	131	149	131	0.00803385	0.00913998	0.00804125	137	0.00840503	6.10352e-05	137.708
CGGCGACGTTGGGTCAACTACTTGTATGTCCTCTTCCTCTTTAGCGTTTA	118	0.0072366		CGGCGACGTTGGGTCAACTACTTGATTGTCCTCTTCCTCTTTAGCGTTTA	39	0.00239234		CGGCGACGTTGGGTCAACTACTTGCGTGTCCTCTTCCTCTTTAGCGTTTA	137	0.00840955		CGGCGACGTTGGGTCAACTTAACGGGTGTCCTCTTCCTCTTTAGCGTTTA	123	163	125	0.00754324	0.00999877	0.00767295	137	0.00840499	6.10352e-05	137.707
CGGCGACGTTGGGTCAACTACTTGTCTGTCCTCTTCCTCTTTAGCGTTTA	144	0.00883111		CGGCGACGTTGGGTCAACTACTTGCATGTCCTCTTCCTCTTTAGCGTTTA	14	0.00085879		CGGCGACGTTGGGTCAACTACTTGCTTGTCCTCTTCCTCTTTAGCGTTTA	20	0.00122767		CGGCGACGTTGGGTCAACTGTTGATGTGTCCTCTTCCTCTTTAGCGTTTA	151	126	134	0.00926039	0.00772911	0.0082254	137	0.00840497	6.10352e-05	137.707
CGGCGACGTTGGGTCAACTACTTGTGTGTCCTCTTCCTCTTTAGCGTTTA	175	0.0107322		CGGCGACGTTGGGTCAACTACTTGCCTGTCCTCTTCCTCTTTAGCGTTTA	79	0.00484603		CGGCGACGTTGGGTCAACTACTTGGATGTCCTCTTCCTCTTTAGCGTTTA	101	0.00619974		CGGCGACGTTGGGTCAACTGAAGTTTTGTCCTCTTCCTCTTTAGCGTTTA	124	164	123	0.00760456	0.0100601	0.00755018	137	0.00840495	6.10352e-05	137.707
CGGCGACGTTGGGTCAACTACTTGTTTGTCCTCTTCCTCTTTAGCGTTTA	119	0.00729793		CGGCGACGTTGGGTCAACTACTTGCGTGTCCTCTTCCTCTTTAGCGTTTA	153	0.00938535		CGGCGACGTTGGGTCAACTACTTGGCTGTCCTCTTCCTCTTTAGCGTTTA	95	0.00583144		CGGCGACGTTGGGTCAACTTCTTGAGTGTCCTCTTCCTCTTTAGCGTTTA	128	160	123	0.00784987	0.00981475	0.00755018	137	0.00840493	6.10352e-05	137.706
CGGCGACGTTGGGTCAACTACTTTAATGTCCTCTTCCTCTTTAGCGTTTA	65	0.00398626		CGGCGACGTTGGGTCAACTACTTGCTTGTCCTCTTCCTCTTTAGCGTTTA	16	0.000981475		CGGCGACGTTGGGTCAACTACTTGGGTGTCCTCTTCCTCTTTAGCGTTTA	79	0.0048493		CGGCGACGTTGGGTCAACTAGCTCAGTGTCCTCTTCCTCTTTAGCGTTTA	130	158	123	0.00797253	0.00969206	0.00755018	137	0.00840492	6.10352e-05	137.706
CGGCGACGTTGGGTCAACTACTTTACTGTCCTCTTCCTCTTTAGCGTTTA	38	0.00233043		CGGCGACGTTGGGTCAACTACTTGGATGTCCTCTTCCTCTTTAGCGTTTA	132	0.00809717		CGGCGACGTTGGGTCAACTACTTGGTTGTCCTCTTCCTCTTTAGCGTTTA	58	0.00356025		CGGCGACGTTGGGTCAACTGTCCAGCTGTCCTCTTCCTCTTTAGCGTTTA	146	141	124	0.00895376	0.00864925	0.00761156	137	0.00840486	6.10352e-05	137.705
CGGCGACGTTGGGTCAACTACTTTAGTGTCCTCTTCCTCTTTAGCGTTTA	86	0.00527413		CGGCGACGTTGGGTCAACTACTTGGCTGTCCTCTTCCTCTTTAGCGTTTA	109	0.0066863		CGGCGACGTTGGGTCAACTACTTGTATGTCCTCTTCCTCTTTAGCGTTTA	95	0.00583144		CGGCGACGTTGGGTCAACTATATGGATGTCCTCTTCCTCTTTAGCGTTTA	137	157	117	0.00840182	0.00963072	0.00718188	137	0.00840481	6.10352e-05	137.704
CGGCGACGTTGGGTCAACTACTTTATTGTCCTCTTCCTCTTTAGCGTTTA	83	0.00509015		CGGCGACGTTGGGTCAACTACTTGGGTGTCCTCTTCCTCTTTAGCGTTTA	87	0.00533677		CGGCGACGTTGGGTCAACTACTTGTCTGTCCTCTTCCTCTTTAGCGTTTA	113	0.00693635		CGGCGACGTTGGGTCAACTTTTGGCCTGTCCTCTTCCTCTTTAGCGTTTA	130	167	114	0.00797253	0.0102441	0.00699773	137	0.0084048	6.10352e-05	137.704
CGGCGACGTTGGGTCAACTACTTTCATGTCCTCTTCCTCTTTAGCGTTTA	2	0.000122654		CGGCGACGTTGGGTCAACTACTTGGTTGTCCTCTTCCTCTTTAGCGTTTA	61	0.00374187		CGGCGACGTTGGGTCAACTACTTGTGTGTCCTCTTCCTCTTTAGCGTTTA	127	0.00779572		CGGCGACGTTGGGTCAACTTGTAGTCTGTCCTCTTCCTCTTTAGCGTTTA	156	133	122	0.00956703	0.00815851	0.0074888	137	0.00840478	6.10352e-05	137.704
CGGCGACGTTGGGTCAACTACTTTCCTGTCCTCTTCCTCTTTAGCGTTTA	123	0.00754324		CGGCGACGTTGGGTCAACTACTTGTATGTCCTCTTCCTCTTTAGCGTTTA	106	0.00650227		CGGCGACGTTGGGTCAACTACTTGTTTGTCCTCTTCCTCTTTAGCGTTTA	114	0.00699773		CGGCGACGTTGGGTCAACTTTCTCTTTGTCCTCTTCCTCTTTAGCGTTTA	135	162	114	0.00827916	0.00993743	0.00699773	137	0.00840477	6.10352e-05	137.704
CGGCGACGTTGGGTCAACTACTTTCGTGTCCTCTTCCTCTTTAGCGTTTA	99	0.00607138		CGGCGACGTTGGGTCAACTACTTGTCTGTCCTCTTCCTCTTTAGCGTTTA	131	0.00803582		CGGCGACGTTGGGTCAACTACTTTAATGTCCTCTTCCTCTTTAGCGTTTA	51	0.00313056		CGGCGACGTTGGGTCAACTGTGGGTCTGTCCTCTTCCTCTTTAGCGTTTA	136	161	114	0.00834049	0.00987609	0.00699773	137	0.00840477	6.10352e-05	137.704
CGGCGACGTTGGGTCAACTACTTTCTTGTCCTCTTCCTCTTTAGCGTTTA	27	0.00165583		CGGCGACGTTGGGTCAACTACTTGTGTGTCCTCTTCCTCTTTAGCGTTTA	163	0.00999877		CGGCGACGTTGGGTCAACTACTTTACTGTCCTCTTCCTCTTTAGCGTTTA	25	0.00153459		CGGCGACGTTGGGTCAACTCGGGTGATGTCCTCTTCCTCTTTAGCGTTTA	137	163	111	0.00840182	0.00999877	0.00681358	137	0.00840472	6.10352e-05	137.703
CGGCGACGTTGGGTCAACTACTTTGATGTCCTCTTCCTCTTTAGCGTTTA	110	0.00674598		CGGCGACGTTGGGTCAACTACTTGTTTGTCCTCTTCCTCTTTAGCGTTTA	119	0.00729972		CGGCGACGTTGGGTCAACTACTTTAGTGTCCTCTTCCTCTTTAGCGTTTA	83	0.00509484		CGGCGACGTTGGGTCAACTGGTACTATGTCCTCTTCCTCTTTAGCGTTTA	160	135	116	0.00981234	0.00828119	0.0071205	137	0.00840468	6.10352e-05	137.702
CGGCGACGTTGGGTCAACTACTTTGCTGTCCTCTTCCTCTTTAGCGTTTA	124	0.00760456		CGGCGACGTTGGGTCAACTACTTTAATGTCCTCTTCCTCTTTAGCGTTTA	70	0.00429395		CGGCGACGTTGGGTCAACTACTTTATTGTCCTCTTCCTCTTTAGCGTTTA	75	0.00460377		CGGCGACGTTGGGTCAACTTTCGTAGTGTCCTCTTCCTCTTTAGCGTTTA	153	147	111	0.00938305	0.0090173	0.00681358	137	0.00840464	6.10352e-05	137.702
CGGCGACGTTGGGTCAACTACTTTGGTGTCCTCTTCCTCTTTAGCGTTTA	113	0.00692996		CGGCGACGTTGGGTCAACTACTTTACTGTCCTCTTCCTCTTTAGCGTTTA	33	0.00202429		CGGCGACGTTGGGTCAACTACTTTCATGTCCTCTTCCTCTTTAGCGTTTA	6	0.000368302		CGGCGACGTTGGGTCAACTTCAATTCTGTCCTCTTCCTCTTTAGCGTTTA	148	156	107	0.00907641	0.00956938	0.00656804	137	0.00840461	6.10352e-05	137.701
CGGCGACGTTGGGTCAACTACTTTGTTGTCCTCTTCCTCTTTAGCGTTTA	61	0.00374095		CGGCGACGTTGGGTCAACTACTTTAGTGTCCTCTTCCTCTTTAGCGTTTA	95	0.00582751		CGGCGACGTTGGGTCAACTACTTTCCTGTCCTCTTCCTCTTTAGCGTTTA	110	0.00675219		CGGCGACGTTGGGTCAACTAATGTTATGTCCTCTTCCTCTTTAGCGTTTA	145	161	105	0.00889243	0.00987609	0.00644528	137	0.0084046	6.10352e-05	137.701
CGGCGACGTTGGGTCAACTACTTTTATGTCCTCTTCCTCTTTAGCGTTTA	65	0.00398626		CGGCGACGTTGGGTCAACTACTTTATTGTCCTCTTCCTCTTTAGCGTTTA	82	0.00503006		CGGCGACGTTGGGTCAACTACTTTCGTGTCCTCTTCCTCTTTAGCGTTTA	100	0.00613836		CGGCGACGTTGGGTCAACTGGACGGGTGTCCTCTTCCTCTTTAGCGTTTA	158	146	107	0.00968968	0.00895596	0.00656804	137	0.00840456	6.10352e-05	137.7
CGGCGACGTTGGGTCAACTACTTTTCTGTCCTCTTCCTCTTTAGCGTTTA	87	0.00533546		CGGCGACGTTGGGTCAACTACTTTCATGTCCTCTTCCTCTTTAGCGTTTA	4	0.000245369		CGGCGACGTTGGGTCAACTACTTTCTTGTCCTCTTCCTCTTTAGCGTTTA	35	0.00214843		CGGCGACGTTGGGTCAACTGCATCCGTGTCCTCTTCCTCTTTAGCGTTTA	141	127	142	0.00864712	0.00779046	0.00871647	136.667	0.00838468	6.10352e-05	137.375
CGGCGACGTTGGGTCAACTACTTTTGTGTCCTCTTCCTCTTTAGCGTTTA	90	0.00551944		CGGCGACGTTGGGTCAACTACTTTCCTGTCCTCTTCCTCTTTAGCGTTTA	132	0.00809717		CGGCGACGTTGGGTCAACTACTTTGATGTCCTCTTCCTCTTTAGCGTTTA	86	0.00527899		CGGCGACGTTGGGTCAACTCGGTGTCTGTCCTCTTCCTCTTTAGCGTTTA	125	161	124	0.00766589	0.00987609	0.00761156	136.667	0.00838451	6.10352e-05	137.372
CGGCGACGTTGGGTCAACTACTTTTTTGTCCTCTTCCTCTTTAGCGTTTA	129	0.0079112		CGGCGACGTTGGGTCAACTACTTTCGTGTCCTCTTCCTCTTTAGCGTTTA	113	0.00693166		CGGCGACGTTGGGTCAACTACTTTGCTGTCCTCTTCCTCTTTAGCGTTTA	95	0.00583144		CGGCGACGTTGGGTCAACTATCTACCTGTCCTCTTCCTCTTTAGCGTTTA	135	149	126	0.00827916	0.00913998	0.00773433	136.667	0.00838449	6.10352e-05	137.372
CGGCGACGTTGGGTCAACTAGAAAAATGTCCTCTTCCTCTTTAGCGTTTA	50	0.00306636		CGGCGACGTTGGGTCAACTACTTTCTTGTCCTCTTCCTCTTTAGCGTTTA	28	0.00171758		CGGCGACGTTGGGTCAACTACTTTGGTGTCCTCTTCCTCTTTAGCGTTTA	97	0.00595421		CGGCGACGTTGGGTCAACTATACGTGTGTCCTCTTCCTCTTTAGCGTTTA	135	152	123	0.00827916	0.00932401	0.00755018	136.667	0.00838445	6.10352e-05	137.371
CGGCGACGTTGGGTCAACTAGAAAACTGTCCTCTTCCTCTTTAGCGTTTA	41	0.00251441		CGGCGACGTTGGGTCAACTACTTTGATGTCCTCTTCCTCTTTAGCGTTTA	92	0.00564348		CGGCGACGTTGGGTCAACTACTTTGTTGTCCTCTTCCTCTTTAGCGTTTA	62	0.00380578		CGGCGACGTTGGGTCAACTTACCGTATGTCCTCTTCCTCTTTAGCGTTTA	147	137	126	0.00901509	0.00840388	0.00773433	136.667	0.00838443	6.10352e-05	137.371
CGGCGACGTTGGGTCAACTAGAAAAGTGTCCTCTTCCTCTTTAGCGTTTA	45	0.00275972		CGGCGACGTTGGGTCAACTACTTTGCTGTCCTCTTCCTCTTTAGCGTTTA	101	0.00619556		CGGCGACGTTGGGTCAACTACTTTTATGTCCTCTTCCTCTTTAGCGTTTA	62	0.00380578		CGGCGACGTTGGGTCAACTGTTTGACTGTCCTCTTCCTCTTTAGCGTTTA	136	153	121	0.00834049	0.00938535	0.00742741	136.667	0.00838442	6.10352e-05	137.37
CGGCGACGTTGGGTCAACTAGAAAATTGTCCTCTTCCTCTTTAGCGTTTA	57	0.00349565		CGGCGACGTTGGGTCAACTACTTTGGTGTCCTCTTCCTCTTTAGCGTTTA	131	0.00803582		CGGCGACGTTGGGTCAACTACTTTTCTGTCCTCTTCCTCTTTAGCGTTTA	87	0.00534037		CGGCGACGTTGGGTCAACTTCACAGGTGTCCTCTTCCTCTTTAGCGTTTA	145	141	124	0.00889243	0.00864925	0.00761156	136.667	0.00838441	6.10352e-05	137.37
CGGCGACGTTGGGTCAACTAGAAACATGTCCTCTTCCTCTTTAGCGTTTA	6	0.000367963		CGGCGACGTTGGGTCAACTACTTTGTTGTCCTCTTCCTCTTTAGCGTTTA	91	0.00558214		CGGCGACGTTGGGTCAACTACTTTTGTGTCCTCTTCCTCTTTAGCGTTTA	89	0.00546314		CGGCGACGTTGGGTCAACTTGGGCCGTGTCCTCTTCCTCTTTAGCGTTTA	148	141	121	0.00907641	0.00864925	0.00742741	136.667	0.00838436	6.10352e-05	137.369
CGGCGACGTTGGGTCAACTAGAAACCTGTCCTCTTCCTCTTTAGCGTTTA	42	0.00257574		CGGCGACGTTGGGTCAACTACTTTTATGTCCTCTTCCTCTTTAGCGTTTA	67	0.00410993		CGGCGACGTTGGGTCAACTACTTTTTTGTCCTCTTCCTCTTTAGCGTTTA	98	0.00601559		CGGCGACGTTGGGTCAACTAAGATTGTGTCCTCTTCCTCTTTAGCGTTTA	156	133	121	0.00956703	0.00815851	0.00742741	136.667	0.00838432	6.10352e-05	137.369
CGGCGACGTTGGGTCAACTAGAAACGTGTCCTCTTCCTCTTTAGCGTTTA	69	0.00423157		CGGCGACGTTGGGTCAACTACTTTTCTGTCCTCTTCCTCTTTAGCGTTTA	98	0.00601153		CGGCGACGTTGGGTCAACTAGAAAAATGTCCTCTTCCTCTTTAGCGTTTA	37	0.00227119		CGGCGACGTTGGGTCAACTTTAATCGTGTCCTCTTCCTCTTTAGCGTTTA	133	165	112	0.00815651	0.0101215	0.00687496	136.667	0.00838431	6.10352e-05	137.369
CGGCGACGTTGGGTCAACTAGAAACTTGTCCTCTTCCTCTTTAGCGTTTA	18	0.00110389		CGGCGACGTTGGGTCAACTACTTTTGTGTCCTCTTCCTCTTTAGCGTTTA	87	0.00533677		CGGCGACGTTGGGTCAACTAGAAAACTGTCCTCTTCCTCTTTAGCGTTTA	32	0.00196427		CGGCGACGTTGGGTCAACTGGCTAGATGTCCTCTTCCTCTTTAGCGTTTA	155	143	112	0.0095057	0.00877193	0.00687496	136.667	0.0083842	6.10352e-05	137.367
CGGCGACGTTGGGTCAACTAGAAAGATGTCCTCTTCCTCTTTAGCGTTTA	38	0.00233043		CGGCGACGTTGGGTCAACTACTTTTTTGTCCTCTTCCTCTTTAGCGTTTA	137	0.00840388		CGGCGACGTTGGGTCAACTAGAAAAGTGTCCTCTTCCTCTTTAGCGTTTA	32	0.00196427		CGGCGACGTTGGGTCAACTGTGCTTTTGTCCTCTTCCTCTTTAGCGTTTA	126	144	139	0.00772722	0.00883327	0.00853232	136.333	0.00836427	6.10352e-05	137.04
CGGCGACGTTGGGTCAACTAGAAAGCTGTCCTCTTCCTCTTTAGCGTTTA	65	0.00398626		CGGCGACGTTGGGTCAACTAGAAAAATGTCCTCTTCCTCTTTAGCGTTTA	58	0.00355785		CGGCGACGTTGGGTCAACTAGAAAATTGTCCTCTTCCTCTTTAGCGTTTA	50	0.00306918		CGGCGACGTTGGGTCAACTGGTGCGGTGTCCTCTTCCTCTTTAGCGTTTA	137	139	133	0.00840182	0.00852656	0.00816402	136.333	0.00836413	6.10352e-05	137.038
CGGCGACGTTGGGTCAACTAGAAAGGTGTCCTCTTCCTCTTTAGCGTTTA	102	0.00625537		CGGCGACGTTGGGTCAACTAGAAAACTGTCCTCTTCCTCTTTAGCGTTTA	38	0.002331		CGGCGACGTTGGGTCAACTAGAAACATGTCCTCTTCCTCTTTAGCGTTTA	10	0.000613836		CGGCGACGTTGGGTCAACTTATGTCCTGTCCTCTTCCTCTTTAGCGTTTA	141	135	133	0.00864712	0.00828119	0.00816402	136.333	0.00836411	6.10352e-05	137.038
CGGCGACGTTGGGTCAACTAGAAAGTTGTCCTCTTCCTCTTTAGCGTTTA	12	0.000735925		CGGCGACGTTGGGTCAACTAGAAAAGTGTCCTCTTCCTCTTTAGCGTTTA	42	0.00257637		CGGCGACGTTGGGTCAACTAGAAACCTGTCCTCTTCCTCTTTAGCGTTTA	38	0.00233258		CGGCGACGTTGGGTCAACTTGTAGGGTGTCCTCTTCCTCTTTAGCGTTTA	147	127	135	0.00901509	0.00779046	0.00828678	136.333	0.00836411	6.10352e-05	137.038
CGGCGACGTTGGGTCAACTAGAAATATGTCCTCTTCCTCTTTAGCGTTTA	58	0.00355697		CGGCGACGTTGGGTCAACTAGAAAATTGTCCTCTTCCTCTTTAGCGTTTA	49	0.00300577		CGGCGACGTTGGGTCAACTAGAAACGTGTCCTCTTCCTCTTTAGCGTTTA	68	0.00417408		CGGCGACGTTGGGTCAACTGCCCGGGTGTCCTCTTCCTCTTTAGCGTTTA	141	138	130	0.00864712	0.00846522	0.00797987	136.333	0.00836407	6.10352e-05	137.037
CGGCGACGTTGGGTCAACTAGAAATCTGTCCTCTTCCTCTTTAGCGTTTA	75	0.00459953		CGGCGACGTTGGGTCAACTAGAAACATGTCCTCTTCCTCTTTAGCGTTTA	3	0.000184026		CGGCGACGTTGGGTCAACTAGAAACTTGTCCTCTTCCTCTTTAGCGTTTA	23	0.00141182		CGGCGACGTTGGGTCAACTGTGTTGCTGTCCTCTTCCTCTTTAGCGTTTA	164	108	137	0.0100576	0.00662495	0.00840955	136.333	0.00836405	6.10352e-05	137.037
CGGCGACGTTGGGTCAACTAGAAATGTGTCCTCTTCCTCTTTAGCGTTTA	104	0.00637802		CGGCGACGTTGGGTCAACTAGAAACCTGTCCTCTTCCTCTTTAGCGTTTA	50	0.00306711		CGGCGACGTTGGGTCAACTAGAAAGATGTCCTCTTCCTCTTTAGCGTTTA	46	0.00282364		CGGCGACGTTGGGTCAACTGTAAGTATGTCCTCTTCCTCTTTAGCGTTTA	137	145	127	0.00840182	0.00889461	0.00779572	136.333	0.00836405	6.10352e-05	137.037
CGGCGACGTTGGGTCAACTAGAAATTTGTCCTCTTCCTCTTTAGCGTTTA	64	0.00392494		CGGCGACGTTGGGTCAACTAGAAACGTGTCCTCTTCCTCTTTAGCGTTTA	71	0.00435529		CGGCGACGTTGGGTCAACTAGAAAGCTGTCCTCTTCCTCTTTAGCGTTTA	48	0.00294641		CGGCGACGTTGGGTCAACTGCAAGTGTGTCCTCTTCCTCTTTAGCGTTTA	133	151	125	0.00815651	0.00926267	0.00767295	136.333	0.00836404	6.10352e-05	137.036
CGGCGACGTTGGGTCAACTAGAACAATGTCCTCTTCCTCTTTAGCGTTTA	25	0.00153318		CGGCGACGTTGGGTCAACTAGAAACTTGTCCTCTTCCTCTTTAGCGTTTA	19	0.0011655		CGGCGACGTTGGGTCAACTAGAAAGGTGTCCTCTTCCTCTTTAGCGTTTA	68	0.00417408		CGGCGACGTTGGGTCAACTTCCAGTGTGTCCTCTTCCTCTTTAGCGTTTA	151	127	131	0.00926039	0.00779046	0.00804125	136.333	0.00836403	6.10352e-05	137.036
CGGCGACGTTGGGTCAACTAGAACACTGTCCTCTTCCTCTTTAGCGTTTA	9	0.000551944		CGGCGACGTTGGGTCAACTAGAAAGATGTCCTCTTCCTCTTTAGCGTTTA	60	0.00368053		CGGCGACGTTGGGTCAACTAGAAAGTTGTCCTCTTCCTCTTTAGCGTTTA	8	0.000491069		CGGCGACGTTGGGTCAACTTTATCAGTGTCCTCTTCCTCTTTAGCGTTTA	129	159	121	0.0079112	0.0097534	0.00742741	136.333	0.00836401	6.10352e-05	137.036
CGGCGACGTTGGGTCAACTAGAACAGTGTCCTCTTCCTCTTTAGCGTTTA	70	0.0042929		CGGCGACGTTGGGTCAACTAGAAAGCTGTCCTCTTCCTCTTTAGCGTTTA	64	0.0039259		CGGCGACGTTGGGTCAACTAGAAATATGTCCTCTTCCTCTTTAGCGTTTA	64	0.00392855		CGGCGACGTTGGGTCAACTATGCTTCTGTCCTCTTCCTCTTTAGCGTTTA	151	130	128	0.00926039	0.00797448	0.0078571	136.333	0.00836399	6.10352e-05	137.036
CGGCGACGTTGGGTCAACTAGAACATTGTCCTCTTCCTCTTTAGCGTTTA	6	0.000367963		CGGCGACGTTGGGTCAACTAGAAAGGTGTCCTCTTCCTCTTTAGCGTTTA	105	0.00644093		CGGCGACGTTGGGTCAACTAGAAATCTGTCCTCTTCCTCTTTAGCGTTTA	72	0.00441962		CGGCGACGTTGGGTCAACTGTCCGAGTGTCCTCTTCCTCTTTAGCGTTTA	143	143	123	0.00876978	0.00877193	0.00755018	136.333	0.00836396	6.10352e-05	137.035
CGGCGACGTTGGGTCAACTAGAACCATGTCCTCTTCCTCTTTAGCGTTTA	7	0.00042929		CGGCGACGTTGGGTCAACTAGAAAGTTGTCCTCTTCCTCTTTAGCGTTTA	11	0.000674764		CGGCGACGTTGGGTCAACTAGAAATGTGTCCTCTTCCTCTTTAGCGTTTA	93	0.00570867		CGGCGACGTTGGGTCAACTAACGTTATGTCCTCTTCCTCTTTAGCGTTTA	139	154	116	0.00852447	0.00944669	0.0071205	136.333	0.00836389	6.10352e-05	137.034
CGGCGACGTTGGGTCAACTAGAACCCTGTCCTCTTCCTCTTTAGCGTTTA	32	0.00196247		CGGCGACGTTGGGTCAACTAGAAATATGTCCTCTTCCTCTTTAGCGTTTA	53	0.00325113		CGGCGACGTTGGGTCAACTAGAAATTTGTCCTCTTCCTCTTTAGCGTTTA	53	0.00325333		CGGCGACGTTGGGTCAACTATCCCGGTGTCCTCTTCCTCTTTAGCGTTTA	151	145	113	0.00926039	0.00889461	0.00693635	136.333	0.00836378	6.10352e-05	137.032
CGGCGACGTTGGGTCAACTAGAACCGTGTCCTCTTCCTCTTTAGCGTTTA	85	0.00521281		CGGCGACGTTGGGTCAACTAGAAATCTGTCCTCTTCCTCTTTAGCGTTTA	59	0.00361919		CGGCGACGTTGGGTCAACTAGAACAATGTCCTCTTCCTCTTTAGCGTTTA	21	0.00128906		CGGCGACGTTGGGTCAACTAAGGGTGTGTCCTCTTCCTCTTTAGCGTTTA	165	128	116	0.010119	0.0078518	0.0071205	136.333	0.00836376	6.10352e-05	137.032
CGGCGACGTTGGGTCAACTAGAACCTTGTCCTCTTCCTCTTTAGCGTTTA	9	0.000551944		CGGCGACGTTGGGTCAACTAGAAATGTGTCCTCTTCCTCTTTAGCGTTTA	131	0.00803582		CGGCGACGTTGGGTCAACTAGAACACTGTCCTCTTCCTCTTTAGCGTTTA	6	0.000368302		CGGCGACGTTGGGTCAACTTTGTAACTGTCCTCTTCCTCTTTAGCGTTTA	154	148	107	0.00944438	0.00907864	0.00656804	136.333	0.00836369	6.10352e-05	137.031
CGGCGACGTTGGGTCAACTAGAACGATGTCCTCTTCCTCTTTAGCGTTTA	79	0.00484484		CGGCGACGTTGGGTCAACTAGAAATTTGTCCTCTTCCTCTTTAGCGTTTA	82	0.00503006		CGGCGACGTTGGGTCAACTAGAACAGTGTCCTCTTCCTCTTTAGCGTTTA	60	0.00368302		CGGCGACGTTGGGTCAACTGCATTCGTGTCCTCTTCCTCTTTAGCGTTTA	175	121	113	0.0107322	0.0074224	0.00693635	136.333	0.00836366	6.10352e-05	137.03
CGGCGACGTTGGGTCAACTAGAACGCTGTCCTCTTCCTCTTTAGCGTTTA	48	0.0029437		CGGCGACGTTGGGTCAACTAGAACAATGTCCTCTTCCTCTTTAGCGTTTA	40	0.00245369		CGGCGACGTTGGGTCAACTAGAACATTGTCCTCTTCCTCTTTAGCGTTTA	2	0.000122767		CGGCGACGTTGGGTCAACTGGCCAACTGTCCTCTTCCTCTTTAGCGTTTA	135	131	142	0.00827916	0.00803582	0.00871647	136	0.00834382	6.10352e-05	136.705
CGGCGACGTTGGGTCAACTAGAACGGTGTCCTCTTCCTCTTTAGCGTTTA	61	0.00374095		CGGCGACGTTGGGTCAACTAGAACACTGTCCTCTTCCTCTTTAGCGTTTA	9	0.000552079		CGGCGACGTTGGGTCAACTAGAACCATGTCCTCTTCCTCTTTAGCGTTTA	7	0.000429685		CGGCGACGTTGGGTCAACTAGGGTTGTGTCCTCTTCCTCTTTAGCGTTTA	133	137	138	0.00815651	0.00840388	0.00847093	136	0.00834377	6.10352e-05	136.704
CGGCGACGTTGGGTCAACTAGAACGTTGTCCTCTTCCTCTTTAGCGTTTA	18	0.00110389		CGGCGACGTTGGGTCAACTAGAACAGTGTCCTCTTCCTCTTTAGCGTTTA	64	0.0039259		CGGCGACGTTGGGTCAACTAGAACCCTGTCCTCTTCCTCTTTAGCGTTTA	31	0.00190289		CGGCGACGTTGGGTCAACTTTCAGAATGTCCTCTTCCTCTTTAGCGTTTA	125	148	135	0.00766589	0.00907864	0.00828678	136	0.00834377	6.10352e-05	136.704
CGGCGACGTTGGGTCAACTAGAACTATGTCCTCTTCCTCTTTAGCGTTTA	44	0.00269839		CGGCGACGTTGGGTCAACTAGAACATTGTCCTCTTCCTCTTTAGCGTTTA	2	0.000122684		CGGCGACGTTGGGTCAACTAGAACCGTGTCCTCTTCCTCTTTAGCGTTTA	79	0.0048493		CGGCGACGTTGGGTCAACTGTTAGTATGTCCTCTTCCTCTTTAGCGTTTA	126	147	135	0.00772722	0.0090173	0.00828678	136	0.00834377	6.10352e-05	136.704
CGGCGACGTTGGGTCAACTAGAACTCTGTCCTCTTCCTCTTTAGCGTTTA	83	0.00509015		CGGCGACGTTGGGTCAACTAGAACCATGTCCTCTTCCTCTTTAGCGTTTA	7	0.000429395		CGGCGACGTTGGGTCAACTAGAACCTTGTCCTCTTCCTCTTTAGCGTTTA	4	0.000245534		CGGCGACGTTGGGTCAACTGCATTCCTGTCCTCTTCCTCTTTAGCGTTTA	133	142	133	0.00815651	0.00871059	0.00816402	136	0.0083437	6.10352e-05	136.703
CGGCGACGTTGGGTCAACTAGAACTGTGTCCTCTTCCTCTTTAGCGTTTA	94	0.00576475		CGGCGACGTTGGGTCAACTAGAACCCTGTCCTCTTCCTCTTTAGCGTTTA	36	0.00220832		CGGCGACGTTGGGTCAACTAGAACGATGTCCTCTTCCTCTTTAGCGTTTA	68	0.00417408		CGGCGACGTTGGGTCAACTTCCGCGGTGTCCTCTTCCTCTTTAGCGTTTA	129	148	131	0.0079112	0.00907864	0.00804125	136	0.0083437	6.10352e-05	136.703
CGGCGACGTTGGGTCAACTAGAACTTTGTCCTCTTCCTCTTTAGCGTTTA	61	0.00374095		CGGCGACGTTGGGTCAACTAGAACCGTGTCCTCTTCCTCTTTAGCGTTTA	99	0.00607287		CGGCGACGTTGGGTCAACTAGAACGCTGTCCTCTTCCTCTTTAGCGTTTA	39	0.00239396		CGGCGACGTTGGGTCAACTTTTTGAATGTCCTCTTCCTCTTTAGCGTTTA	133	147	128	0.00815651	0.0090173	0.0078571	136	0.00834363	6.10352e-05	136.702
CGGCGACGTTGGGTCAACTAGAAGAATGTCCTCTTCCTCTTTAGCGTTTA	64	0.00392494		CGGCGACGTTGGGTCAACTAGAACCTTGTCCTCTTCCTCTTTAGCGTTTA	18	0.00110416		CGGCGACGTTGGGTCAACTAGAACGGTGTCCTCTTCCTCTTTAGCGTTTA	43	0.00263949		CGGCGACGTTGGGTCAACTCGCGTTATGTCCTCTTCCTCTTTAGCGTTTA	131	151	126	0.00803385	0.00926267	0.00773433	136	0.00834362	6.10352e-05	136.702
CGGCGACGTTGGGTCAACTAGAAGACTGTCCTCTTCCTCTTTAGCGTTTA	38	0.00233043		CGGCGACGTTGGGTCAACTAGAACGATGTCCTCTTCCTCTTTAGCGTTTA	94	0.00576616		CGGCGACGTTGGGTCAACTAGAACGTTGTCCTCTTCCTCTTTAGCGTTTA	14	0.00085937		CGGCGACGTTGGGTCAACTTGGGGGCTGTCCTCTTCCTCTTTAGCGTTTA	128	158	122	0.00784987	0.00969206	0.0074888	136	0.00834358	6.10352e-05	136.701
CGGCGACGTTGGGTCAACTAGAAGAGTGTCCTCTTCCTCTTTAGCGTTTA	75	0.00459953		CGGCGACGTTGGGTCAACTAGAACGCTGTCCTCTTCCTCTTTAGCGTTTA	46	0.00282174		CGGCGACGTTGGGTCAACTAGAACTATGTCCTCTTCCTCTTTAGCGTTTA	39	0.00239396		CGGCGACGTTGGGTCAACTTTTATTGTGTCCTCTTCCTCTTTAGCGTTTA	155	126	127	0.0095057	0.00772911	0.00779572	136	0.00834351	6.10352e-05	136.7
CGGCGACGTTGGGTCAACTAGAAGATTGTCCTCTTCCTCTTTAGCGTTTA	18	0.00110389		CGGCGACGTTGGGTCAACTAGAACGGTGTCCTCTTCCTCTTTAGCGTTTA	42	0.00257637		CGGCGACGTTGGGTCAACTAGAACTCTGTCCTCTTCCTCTTTAGCGTTTA	63	0.00386717		CGGCGACGTTGGGTCAACTGTTGGAATGTCCTCTTCCTCTTTAGCGTTTA	148	137	123	0.00907641	0.00840388	0.00755018	136	0.00834349	6.10352e-05	136.7
CGGCGACGTTGGGTCAACTAGAAGCATGTCCTCTTCCTCTTTAGCGTTTA	27	0.00165583		CGGCGACGTTGGGTCAACTAGAACGTTGTCCTCTTCCTCTTTAGCGTTTA	19	0.0011655		CGGCGACGTTGGGTCAACTAGAACTGTGTCCTCTTCCTCTTTAGCGTTTA	67	0.0041127		CGGCGACGTTGGGTCAACTTCCTGAATGTCCTCTTCCTCTTTAGCGTTTA	146	140	122	0.00895376	0.0085879	0.0074888	136	0.00834349	6.10352e-05	136.7
CGGCGACGTTGGGTCAACTAGAAGCCTGTCCTCTTCCTCTTTAGCGTTTA	39	0.00239176		CGGCGACGTTGGGTCAACTAGAACTATGTCCTCTTCCTCTTTAGCGTTTA	34	0.00208563		CGGCGACGTTGGGTCAACTAGAACTTTGTCCTCTTCCTCTTTAGCGTTTA	52	0.00319195		CGGCGACGTTGGGTCAACTGGTTAACTGTCCTCTTCCTCTTTAGCGTTTA	135	156	117	0.00827916	0.00956938	0.00718188	136	0.00834347	6.10352e-05	136.699
CGGCGACGTTGGGTCAACTAGAAGCGTGTCCTCTTCCTCTTTAGCGTTTA	77	0.00472219		CGGCGACGTTGGGTCAACTAGAACTCTGTCCTCTTCCTCTTTAGCGTTTA	49	0.00300577		CGGCGACGTTGGGTCAACTAGAAGAATGTCCTCTTCCTCTTTAGCGTTTA	49	0.0030078		CGGCGACGTTGGGTCAACTGCTAGTGTGTCCTCTTCCTCTTTAGCGTTTA	147	142	119	0.00901509	0.00871059	0.00730465	136	0.00834344	6.10352e-05	136.699
CGGCGACGTTGGGTCAACTAGAAGCTTGTCCTCTTCCTCTTTAGCGTTTA	14	0.00085858		CGGCGACGTTGGGTCAACTAGAACTGTGTCCTCTTCCTCTTTAGCGTTTA	70	0.00429395		CGGCGACGTTGGGTCAACTAGAAGACTGTCCTCTTCCTCTTTAGCGTTTA	45	0.00276226		CGGCGACGTTGGGTCAACTGACTAGATGTCCTCTTCCTCTTTAGCGTTTA	139	154	115	0.00852447	0.00944669	0.00705911	136	0.00834343	6.10352e-05	136.699
CGGCGACGTTGGGTCAACTAGAAGGATGTCCTCTTCCTCTTTAGCGTTTA	102	0.00625537		CGGCGACGTTGGGTCAACTAGAACTTTGTCCTCTTCCTCTTTAGCGTTTA	70	0.00429395		CGGCGACGTTGGGTCAACTAGAAGAGTGTCCTCTTCCTCTTTAGCGTTTA	59	0.00362163		CGGCGACGTTGGGTCAACTTGGAGGGTGTCCTCTTCCTCTTTAGCGTTTA	147	148	113	0.00901509	0.00907864	0.00693635	136	0.00834336	6.10352e-05	136.698
CGGCGACGTTGGGTCAACTAGAAGGCTGTCCTCTTCCTCTTTAGCGTTTA	57	0.00349565		CGGCGACGTTGGGTCAACTAGAAGAATGTCCTCTTCCTCTTTAGCGTTTA	65	0.00398724		CGGCGACGTTGGGTCAACTAGAAGATTGTCCTCTTCCTCTTTAGCGTTTA	20	0.00122767		CGGCGACGTTGGGTCAACTTCTGTTTTGTCCTCTTCCTCTTTAGCGTTTA	156	136	116	0.00956703	0.00834253	0.0071205	136	0.00834335	6.10352e-05	136.698
CGGCGACGTTGGGTCAACTAGAAGGGTGTCCTCTTCCTCTTTAGCGTTTA	98	0.00601006		CGGCGACGTTGGGTCAACTAGAAGACTGTCCTCTTCCTCTTTAGCGTTTA	38	0.002331		CGGCGACGTTGGGTCAACTAGAAGCATGTCCTCTTCCTCTTTAGCGTTTA	24	0.00147321		CGGCGACGTTGGGTCAACTGACTCTTTGTCCTCTTCCTCTTTAGCGTTTA	157	136	115	0.00962836	0.00834253	0.00705911	136	0.00834333	6.10352e-05	136.697
CGGCGACGTTGGGTCAACTAGAAGGTTGTCCTCTTCCTCTTTAGCGTTTA	31	0.00190114		CGGCGACGTTGGGTCAACTAGAAGAGTGTCCTCTTCCTCTTTAGCGTTTA	77	0.00472335		CGGCGACGTTGGGTCAACTAGAAGCCTGTCCTCTTCCTCTTTAGCGTTTA	24	0.00147321		CGGCGACGTTGGGTCAACTGCCGTGCTGTCCTCTTCCTCTTTAGCGTTTA	149	148	111	0.00913774	0.00907864	0.00681358	136	0.00834332	6.10352e-05	136.697
CGGCGACGTTGGGTCAACTAGAAGTATGTCCTCTTCCTCTTTAGCGTTTA	81	0.0049675		CGGCGACGTTGGGTCAACTAGAAGATTGTCCTCTTCCTCTTTAGCGTTTA	20	0.00122684		CGGCGACGTTGGGTCAACTAGAAGCGTGTCCTCTTCCTCTTTAGCGTTTA	68	0.00417408		CGGCGACGTTGGGTCAACTACCTGCGTGTCCTCTTCCTCTTTAGCGTTTA	120	145	142	0.00735925	0.00889461	0.00871647	135.667	0.00832345	6.10352e-05	136.371
CGGCGACGTTGGGTCAACTAGAAGTCTGTCCTCTTCCTCTTTAGCGTTTA	61	0.00374095		CGGCGACGTTGGGTCAACTAGAAGCATGTCCTCTTCCTCTTTAGCGTTTA	27	0.00165624		CGGCGACGTTGGGTCAACTAGAAGCTTGTCCTCTTCCTCTTTAGCGTTTA	8	0.000491069		CGGCGACGTTGGGTCAACTTTAGTAATGTCCTCTTCCTCTTTAGCGTTTA	130	140	137	0.00797253	0.0085879	0.00840955	135.667	0.00832333	6.10352e-05	136.369
CGGCGACGTTGGGTCAACTAGAAGTGTGTCCTCTTCCTCTTTAGCGTTTA	127	0.00778854		CGGCGACGTTGGGTCAACTAGAAGCCTGTCCTCTTCCTCTTTAGCGTTTA	48	0.00294442		CGGCGACGTTGGGTCAACTAGAAGGATGTCCTCTTCCTCTTTAGCGTTTA	83	0.00509484		CGGCGACGTTGGGTCAACTCGCTTGATGTCCTCTTCCTCTTTAGCGTTTA	122	153	132	0.00748191	0.00938535	0.00810263	135.667	0.0083233	6.10352e-05	136.369
CGGCGACGTTGGGTCAACTAGAAGTTTGTCCTCTTCCTCTTTAGCGTTTA	82	0.00502882		CGGCGACGTTGGGTCAACTAGAAGCGTGTCCTCTTCCTCTTTAGCGTTTA	89	0.00545945		CGGCGACGTTGGGTCAACTAGAAGGCTGTCCTCTTCCTCTTTAGCGTTTA	34	0.00208704		CGGCGACGTTGGGTCAACTTTCCGGATGTCCTCTTCCTCTTTAGCGTTTA	141	129	137	0.00864712	0.00791314	0.00840955	135.667	0.00832327	6.10352e-05	136.368
CGGCGACGTTGGGTCAACTAGAATAATGTCCTCTTCCTCTTTAGCGTTTA	75	0.00459953		CGGCGACGTTGGGTCAACTAGAAGCTTGTCCTCTTCCTCTTTAGCGTTTA	12	0.000736106		CGGCGACGTTGGGTCAACTAGAAGGGTGTCCTCTTCCTCTTTAGCGTTTA	85	0.0052176		CGGCGACGTTGGGTCAACTCGTTTAATGTCCTCTTCCTCTTTAGCGTTTA	132	142	133	0.00809518	0.00871059	0.00816402	135.667	0.00832326	6.10352e-05	136.368
CGGCGACGTTGGGTCAACTAGAATACTGTCCTCTTCCTCTTTAGCGTTTA	68	0.00417024		CGGCGACGTTGGGTCAACTAGAAGGATGTCCTCTTCCTCTTTAGCGTTTA	99	0.00607287		CGGCGACGTTGGGTCAACTAGAAGGTTGTCCTCTTCCTCTTTAGCGTTTA	31	0.00190289		CGGCGACGTTGGGTCAACTACCCTTGTGTCCTCTTCCTCTTTAGCGTTTA	147	122	138	0.00901509	0.00748374	0.00847093	135.667	0.00832326	6.10352e-05	136.368
CGGCGACGTTGGGTCAACTAGAATAGTGTCCTCTTCCTCTTTAGCGTTTA	70	0.0042929		CGGCGACGTTGGGTCAACTAGAAGGCTGTCCTCTTCCTCTTTAGCGTTTA	58	0.00355785		CGGCGACGTTGGGTCAACTAGAAGTATGTCCTCTTCCTCTTTAGCGTTTA	92	0.00564729		CGGCGACGTTGGGTCAACTGTAACAGTGTCCTCTTCCTCTTTAGCGTTTA	137	137	133	0.00840182	0.00840388	0.00816402	135.667	0.00832324	6.10352e-05	136.368
CGGCGACGTTGGGTCAACTAGAATATTGTCCTCTTCCTCTTTAGCGTTTA	24	0.00147185		CGGCGACGTTGGGTCAACTAGAAGGGTGTCCTCTTCCTCTTTAGCGTTTA	94	0.00576616		CGGCGACGTTGGGTCAACTAGAAGTCTGTCCTCTTCCTCTTTAGCGTTTA	62	0.00380578		CGGCGACGTTGGGTCAACTTAAGGTATGTCCTCTTCCTCTTTAGCGTTTA	140	133	134	0.0085858	0.00815851	0.0082254	135.667	0.00832324	6.10352e-05	136.368
CGGCGACGTTGGGTCAACTAGAATCATGTCCTCTTCCTCTTTAGCGTTTA	4	0.000245308		CGGCGACGTTGGGTCAACTAGAAGGTTGTCCTCTTCCTCTTTAGCGTTTA	44	0.00269906		CGGCGACGTTGGGTCAACTAGAAGTGTGTCCTCTTCCTCTTTAGCGTTTA	82	0.00503345		CGGCGACGTTGGGTCAACTGGTTGCCTGTCCTCTTCCTCTTTAGCGTTTA	136	142	129	0.00834049	0.00871059	0.00791848	135.667	0.00832319	6.10352e-05	136.367
CGGCGACGTTGGGTCAACTAGAATCCTGTCCTCTTCCTCTTTAGCGTTTA	38	0.00233043		CGGCGACGTTGGGTCAACTAGAAGTATGTCCTCTTCCTCTTTAGCGTTTA	80	0.00490737		CGGCGACGTTGGGTCAACTAGAAGTTTGTCCTCTTCCTCTTTAGCGTTTA	70	0.00429685		CGGCGACGTTGGGTCAACTATGAGTTTGTCCTCTTCCTCTTTAGCGTTTA	137	142	128	0.00840182	0.00871059	0.0078571	135.667	0.00832317	6.10352e-05	136.367
CGGCGACGTTGGGTCAACTAGAATCGTGTCCTCTTCCTCTTTAGCGTTTA	56	0.00343432		CGGCGACGTTGGGTCAACTAGAAGTCTGTCCTCTTCCTCTTTAGCGTTTA	53	0.00325113		CGGCGACGTTGGGTCAACTAGAATAATGTCCTCTTCCTCTTTAGCGTTTA	71	0.00435823		CGGCGACGTTGGGTCAACTTGTCGTCTGTCCTCTTCCTCTTTAGCGTTTA	133	148	126	0.00815651	0.00907864	0.00773433	135.667	0.00832316	6.10352e-05	136.367
CGGCGACGTTGGGTCAACTAGAATCTTGTCCTCTTCCTCTTTAGCGTTTA	12	0.000735925		CGGCGACGTTGGGTCAACTAGAAGTGTGTCCTCTTCCTCTTTAGCGTTTA	103	0.00631824		CGGCGACGTTGGGTCAACTAGAATACTGTCCTCTTCCTCTTTAGCGTTTA	59	0.00362163		CGGCGACGTTGGGTCAACTTTACTCGTGTCCTCTTCCTCTTTAGCGTTTA	147	136	124	0.00901509	0.00834253	0.00761156	135.667	0.00832306	6.10352e-05	136.365
CGGCGACGTTGGGTCAACTAGAATGATGTCCTCTTCCTCTTTAGCGTTTA	70	0.0042929		CGGCGACGTTGGGTCAACTAGAAGTTTGTCCTCTTCCTCTTTAGCGTTTA	70	0.00429395		CGGCGACGTTGGGTCAACTAGAATAGTGTCCTCTTCCTCTTTAGCGTTTA	63	0.00386717		CGGCGACGTTGGGTCAACTTCGGGGGTGTCCTCTTCCTCTTTAGCGTTTA	146	138	123	0.00895376	0.00846522	0.00755018	135.667	0.00832305	6.10352e-05	136.365
CGGCGACGTTGGGTCAACTAGAATGCTGTCCTCTTCCTCTTTAGCGTTTA	91	0.00558077		CGGCGACGTTGGGTCAACTAGAATAATGTCCTCTTCCTCTTTAGCGTTTA	60	0.00368053		CGGCGACGTTGGGTCAACTAGAATATTGTCCTCTTCCTCTTTAGCGTTTA	21	0.00128906		CGGCGACGTTGGGTCAACTAATGGTATGTCCTCTTCCTCTTTAGCGTTTA	153	130	124	0.00938305	0.00797448	0.00761156	135.667	0.00832303	6.10352e-05	136.365
CGGCGACGTTGGGTCAACTAGAATGGTGTCCTCTTCCTCTTTAGCGTTTA	105	0.00643935		CGGCGACGTTGGGTCAACTAGAATACTGTCCTCTTCCTCTTTAGCGTTTA	58	0.00355785		CGGCGACGTTGGGTCAACTAGAATCATGTCCTCTTCCTCTTTAGCGTTTA	10	0.000613836		CGGCGACGTTGGGTCAACTGCTGATCTGTCCTCTTCCTCTTTAGCGTTTA	145	143	119	0.00889243	0.00877193	0.00730465	135.667	0.008323	6.10352e-05	136.364
CGGCGACGTTGGGTCAACTAGAATGTTGTCCTCTTCCTCTTTAGCGTTTA	28	0.00171716		CGGCGACGTTGGGTCAACTAGAATAGTGTCCTCTTCCTCTTTAGCGTTTA	93	0.00570482		CGGCGACGTTGGGTCAACTAGAATCCTGTCCTCTTCCTCTTTAGCGTTTA	48	0.00294641		CGGCGACGTTGGGTCAACTGCTGCTGTGTCCTCTTCCTCTTTAGCGTTTA	145	143	119	0.00889243	0.00877193	0.00730465	135.667	0.008323	6.10352e-05	136.364
CGGCGACGTTGGGTCAACTAGAATTATGTCCTCTTCCTCTTTAGCGTTTA	94	0.00576475		CGGCGACGTTGGGTCAACTAGAATATTGTCCTCTTCCTCTTTAGCGTTTA	20	0.00122684		CGGCGACGTTGGGTCAACTAGAATCGTGTCCTCTTCCTCTTTAGCGTTTA	55	0.0033761		CGGCGACGTTGGGTCAACTATAGTTGTGTCCTCTTCCTCTTTAGCGTTTA	134	158	115	0.00821783	0.00969206	0.00705911	135.667	0.008323	6.10352e-05	136.364
CGGCGACGTTGGGTCAACTAGAATTCTGTCCTCTTCCTCTTTAGCGTTTA	58	0.00355697		CGGCGACGTTGGGTCAACTAGAATCATGTCCTCTTCCTCTTTAGCGTTTA	12	0.000736106		CGGCGACGTTGGGTCAACTAGAATCTTGTCCTCTTCCTCTTTAGCGTTTA	11	0.000675219		CGGCGACGTTGGGTCAACTATCAGTGTGTCCTCTTCCTCTTTAGCGTTTA	144	145	118	0.00883111	0.00889461	0.00724326	135.667	0.00832299	6.10352e-05	136.364
CGGCGACGTTGGGTCAACTAGAATTGTGTCCTCTTCCTCTTTAGCGTTTA	80	0.00490617		CGGCGACGTTGGGTCAACTAGAATCCTGTCCTCTTCCTCTTTAGCGTTTA	52	0.00318979		CGGCGACGTTGGGTCAACTAGAATGATGTCCTCTTCCTCTTTAGCGTTTA	51	0.00313056		CGGCGACGTTGGGTCAACTAGCCTTTTGTCCTCTTCCTCTTTAGCGTTTA	139	152	116	0.00852447	0.00932401	0.0071205	135.667	0.00832299	6.10352e-05	136.364
CGGCGACGTTGGGTCAACTAGAATTTTGTCCTCTTCCTCTTTAGCGTTTA	116	0.00711395		CGGCGACGTTGGGTCAACTAGAATCGTGTCCTCTTCCTCTTTAGCGTTTA	52	0.00318979		CGGCGACGTTGGGTCAACTAGAATGCTGTCCTCTTCCTCTTTAGCGTTTA	85	0.0052176		CGGCGACGTTGGGTCAACTCTAGGTTTGTCCTCTTCCTCTTTAGCGTTTA	158	132	117	0.00968968	0.00809717	0.00718188	135.667	0.00832291	6.10352e-05	136.363
CGGCGACGTTGGGTCAACTAGACAAATGTCCTCTTCCTCTTTAGCGTTTA	53	0.00325034		CGGCGACGTTGGGTCAACTAGAATCTTGTCCTCTTCCTCTTTAGCGTTTA	10	0.000613422		CGGCGACGTTGGGTCAACTAGAATGGTGTCCTCTTCCTCTTTAGCGTTTA	88	0.00540176		CGGCGACGTTGGGTCAACTACCTCTGTGTCCTCTTCCTCTTTAGCGTTTA	144	152	111	0.00883111	0.00932401	0.00681358	135.667	0.0083229	6.10352e-05	136.362
CGGCGACGTTGGGTCAACTAGACAACTGTCCTCTTCCTCTTTAGCGTTTA	25	0.00153318		CGGCGACGTTGGGTCAACTAGAATGATGTCCTCTTCCTCTTTAGCGTTTA	63	0.00386456		CGGCGACGTTGGGTCAACTAGAATGTTGTCCTCTTCCTCTTTAGCGTTTA	24	0.00147321		CGGCGACGTTGGGTCAACTCGAATCGTGTCCTCTTCCTCTTTAGCGTTTA	153	140	114	0.00938305	0.0085879	0.00699773	135.667	0.00832289	6.10352e-05	136.362
CGGCGACGTTGGGTCAACTAGACAAGTGTCCTCTTCCTCTTTAGCGTTTA	48	0.0029437		CGGCGACGTTGGGTCAACTAGAATGCTGTCCTCTTCCTCTTTAGCGTTTA	116	0.00711569		CGGCGACGTTGGGTCAACTAGAATTATGTCCTCTTCCTCTTTAGCGTTTA	78	0.00478792		CGGCGACGTTGGGTCAACTTCTCTTGTGTCCTCTTCCTCTTTAGCGTTTA	153	143	111	0.00938305	0.00877193	0.00681358	135.667	0.00832285	6.10352e-05	136.362
CGGCGACGTTGGGTCAACTAGACAATTGTCCTCTTCCTCTTTAGCGTTTA	24	0.00147185		CGGCGACGTTGGGTCAACTAGAATGGTGTCCTCTTCCTCTTTAGCGTTTA	106	0.00650227		CGGCGACGTTGGGTCAACTAGAATTCTGTCCTCTTCCTCTTTAGCGTTTA	41	0.00251673		CGGCGACGTTGGGTCAACTTCCAGAATGTCCTCTTCCTCTTTAGCGTTTA	168	143	96	0.010303	0.00877193	0.00589282	135.667	0.00832257	6.10352e-05	136.357
CGGCGACGTTGGGTCAACTAGACACATGTCCTCTTCCTCTTTAGCGTTTA	15	0.000919907		CGGCGACGTTGGGTCAACTAGAATGTTGTCCTCTTCCTCTTTAGCGTTTA	25	0.00153355		CGGCGACGTTGGGTCAACTAGAATTGTGTCCTCTTCCTCTTTAGCGTTTA	70	0.00429685		CGGCGACGTTGGGTCAACTGGGTCTATGTCCTCTTCCTCTTTAGCGTTTA	141	120	145	0.00864712	0.00736106	0.00890062	135.333	0.00830293	6.10352e-05	136.035
CGGCGACGTTGGGTCAACTAGACACCTGTCCTCTTCCTCTTTAGCGTTTA	41	0.00251441		CGGCGACGTTGGGTCAACTAGAATTATGTCCTCTTCCTCTTTAGCGTTTA	111	0.00680898		CGGCGACGTTGGGTCAACTAGAATTTTGTCCTCTTCCTCTTTAGCGTTTA	92	0.00564729		CGGCGACGTTGGGTCAACTCTTGGTCTGTCCTCTTCCTCTTTAGCGTTTA	122	151	133	0.00748191	0.00926267	0.00816402	135.333	0.00830286	6.10352e-05	136.034
CGGCGACGTTGGGTCAACTAGACACGTGTCCTCTTCCTCTTTAGCGTTTA	34	0.00208512		CGGCGACGTTGGGTCAACTAGAATTCTGTCCTCTTCCTCTTTAGCGTTTA	55	0.00337382		CGGCGACGTTGGGTCAACTAGACAAATGTCCTCTTCCTCTTTAGCGTTTA	32	0.00196427		CGGCGACGTTGGGTCAACTTTGCGGATGTCCTCTTCCTCTTTAGCGTTTA	120	156	130	0.00735925	0.00956938	0.00797987	135.333	0.00830283	6.10352e-05	136.034
CGGCGACGTTGGGTCAACTAGACACTTGTCCTCTTCCTCTTTAGCGTTTA	9	0.000551944		CGGCGACGTTGGGTCAACTAGAATTGTGTCCTCTTCCTCTTTAGCGTTTA	83	0.0050914		CGGCGACGTTGGGTCAACTAGACAACTGTCCTCTTCCTCTTTAGCGTTTA	18	0.0011049		CGGCGACGTTGGGTCAACTTCAGTTATGTCCTCTTCCTCTTTAGCGTTTA	144	130	132	0.00883111	0.00797448	0.00810263	135.333	0.00830274	6.10352e-05	136.032
CGGCGACGTTGGGTCAACTAGACAGATGTCCTCTTCCTCTTTAGCGTTTA	82	0.00502882		CGGCGACGTTGGGTCAACTAGAATTTTGTCCTCTTCCTCTTTAGCGTTTA	130	0.00797448		CGGCGACGTTGGGTCAACTAGACAAGTGTCCTCTTCCTCTTTAGCGTTTA	49	0.0030078		CGGCGACGTTGGGTCAACTACAGTTTTGTCCTCTTCCTCTTTAGCGTTTA	134	144	128	0.00821783	0.00883327	0.0078571	135.333	0.00830273	6.10352e-05	136.032
CGGCGACGTTGGGTCAACTAGACAGCTGTCCTCTTCCTCTTTAGCGTTTA	55	0.00337299		CGGCGACGTTGGGTCAACTAGACAAATGTCCTCTTCCTCTTTAGCGTTTA	43	0.00263771		CGGCGACGTTGGGTCAACTAGACAATTGTCCTCTTCCTCTTTAGCGTTTA	16	0.000982137		CGGCGACGTTGGGTCAACTATACGGGTGTCCTCTTCCTCTTTAGCGTTTA	134	144	128	0.00821783	0.00883327	0.0078571	135.333	0.00830273	6.10352e-05	136.032
CGGCGACGTTGGGTCAACTAGACAGGTGTCCTCTTCCTCTTTAGCGTTTA	73	0.00447688		CGGCGACGTTGGGTCAACTAGACAACTGTCCTCTTCCTCTTTAGCGTTTA	37	0.00226966		CGGCGACGTTGGGTCAACTAGACACATGTCCTCTTCCTCTTTAGCGTTTA	14	0.00085937		CGGCGACGTTGGGTCAACTATTGTACTGTCCTCTTCCTCTTTAGCGTTTA	128	154	124	0.00784987	0.00944669	0.00761156	135.333	0.00830271	6.10352e-05	136.032
CGGCGACGTTGGGTCAACTAGACAGTTGTCCTCTTCCTCTTTAGCGTTTA	8	0.000490617		CGGCGACGTTGGGTCAACTAGACAAGTGTCCTCTTCCTCTTTAGCGTTTA	51	0.00312845		CGGCGACGTTGGGTCAACTAGACACCTGTCCTCTTCCTCTTTAGCGTTTA	30	0.00184151		CGGCGACGTTGGGTCAACTTCGATAGTGTCCTCTTCCTCTTTAGCGTTTA	139	141	126	0.00852447	0.00864925	0.00773433	135.333	0.00830268	6.10352e-05	136.031
CGGCGACGTTGGGTCAACTAGACATATGTCCTCTTCCTCTTTAGCGTTTA	15	0.000919907		CGGCGACGTTGGGTCAACTAGACAATTGTCCTCTTCCTCTTTAGCGTTTA	15	0.000920132		CGGCGACGTTGGGTCAACTAGACACGTGTCCTCTTCCTCTTTAGCGTTTA	38	0.00233258		CGGCGACGTTGGGTCAACTGCCTATATGTCCTCTTCCTCTTTAGCGTTTA	131	152	123	0.00803385	0.00932401	0.00755018	135.333	0.00830268	6.10352e-05	136.031
CGGCGACGTTGGGTCAACTAGACATCTGTCCTCTTCCTCTTTAGCGTTTA	27	0.00165583		CGGCGACGTTGGGTCAACTAGACACATGTCCTCTTCCTCTTTAGCGTTTA	30	0.00184026		CGGCGACGTTGGGTCAACTAGACACTTGTCCTCTTCCTCTTTAGCGTTTA	23	0.00141182		CGGCGACGTTGGGTCAACTATCTTAATGTCCTCTTCCTCTTTAGCGTTTA	136	146	124	0.00834049	0.00895596	0.00761156	135.333	0.00830267	6.10352e-05	136.031
CGGCGACGTTGGGTCAACTAGACATGTGTCCTCTTCCTCTTTAGCGTTTA	9	0.000551944		CGGCGACGTTGGGTCAACTAGACACCTGTCCTCTTCCTCTTTAGCGTTTA	40	0.00245369		CGGCGACGTTGGGTCAACTAGACAGATGTCCTCTTCCTCTTTAGCGTTTA	84	0.00515622		CGGCGACGTTGGGTCAACTAACAGTGTGTCCTCTTCCTCTTTAGCGTTTA	152	125	129	0.00932172	0.00766777	0.00791848	135.333	0.00830266	6.10352e-05	136.031
CGGCGACGTTGGGTCAACTAGACATTTGTCCTCTTCCTCTTTAGCGTTTA	10	0.000613271		CGGCGACGTTGGGTCAACTAGACACGTGTCCTCTTCCTCTTTAGCGTTTA	49	0.00300577		CGGCGACGTTGGGTCAACTAGACAGCTGTCCTCTTCCTCTTTAGCGTTTA	55	0.0033761		CGGCGACGTTGGGTCAACTGTTTATTTGTCCTCTTCCTCTTTAGCGTTTA	147	133	126	0.00901509	0.00815851	0.00773433	135.333	0.00830264	6.10352e-05	136.03
CGGCGACGTTGGGTCAACTAGACCAATGTCCTCTTCCTCTTTAGCGTTTA	46	0.00282105		CGGCGACGTTGGGTCAACTAGACACTTGTCCTCTTCCTCTTTAGCGTTTA	8	0.000490737		CGGCGACGTTGGGTCAACTAGACAGGTGTCCTCTTCCTCTTTAGCGTTTA	75	0.00460377		CGGCGACGTTGGGTCAACTATTGGGCTGTCCTCTTCCTCTTTAGCGTTTA	132	157	117	0.00809518	0.00963072	0.00718188	135.333	0.00830259	6.10352e-05	136.03
CGGCGACGTTGGGTCAACTAGACCACTGTCCTCTTCCTCTTTAGCGTTTA	52	0.00318901		CGGCGACGTTGGGTCAACTAGACAGATGTCCTCTTCCTCTTTAGCGTTTA	63	0.00386456		CGGCGACGTTGGGTCAACTAGACAGTTGTCCTCTTCCTCTTTAGCGTTTA	11	0.000675219		CGGCGACGTTGGGTCAACTACCTTCGTGTCCTCTTCCTCTTTAGCGTTTA	147	138	121	0.00901509	0.00846522	0.00742741	135.333	0.00830257	6.10352e-05	136.029
CGGCGACGTTGGGTCAACTAGACCAGTGTCCTCTTCCTCTTTAGCGTTTA	46	0.00282105		CGGCGACGTTGGGTCAACTAGACAGCTGTCCTCTTCCTCTTTAGCGTTTA	54	0.00331248		CGGCGACGTTGGGTCAACTAGACATATGTCCTCTTCCTCTTTAGCGTTTA	10	0.000613836		CGGCGACGTTGGGTCAACTCCGTTTTTGTCCTCTTCCTCTTTAGCGTTTA	139	151	116	0.00852447	0.00926267	0.0071205	135.333	0.00830254	6.10352e-05	136.029
CGGCGACGTTGGGTCAACTAGACCATTGTCCTCTTCCTCTTTAGCGTTTA	4	0.000245308		CGGCGACGTTGGGTCAACTAGACAGGTGTCCTCTTCCTCTTTAGCGTTTA	73	0.00447798		CGGCGACGTTGGGTCAACTAGACATCTGTCCTCTTCCTCTTTAGCGTTTA	17	0.00104352		CGGCGACGTTGGGTCAACTTTAGCTTTGTCCTCTTCCTCTTTAGCGTTTA	154	131	121	0.00944438	0.00803582	0.00742741	135.333	0.00830254	6.10352e-05	136.029
CGGCGACGTTGGGTCAACTAGACCCATGTCCTCTTCCTCTTTAGCGTTTA	30	0.00183981		CGGCGACGTTGGGTCAACTAGACAGTTGTCCTCTTCCTCTTTAGCGTTTA	19	0.0011655		CGGCGACGTTGGGTCAACTAGACATGTGTCCTCTTCCTCTTTAGCGTTTA	3	0.000184151		CGGCGACGTTGGGTCAACTGTCTGCCTGTCCTCTTCCTCTTTAGCGTTTA	140	154	112	0.0085858	0.00944669	0.00687496	135.333	0.00830248	6.10352e-05	136.028
CGGCGACGTTGGGTCAACTAGACCCCTGTCCTCTTCCTCTTTAGCGTTTA	30	0.00183981		CGGCGACGTTGGGTCAACTAGACATATGTCCTCTTCCTCTTTAGCGTTTA	17	0.00104282		CGGCGACGTTGGGTCAACTAGACATTTGTCCTCTTCCTCTTTAGCGTTTA	11	0.000675219		CGGCGACGTTGGGTCAACTGTGTAGATGTCCTCTTCCTCTTTAGCGTTTA	122	138	145	0.00748191	0.00846522	0.00890062	135	0.00828258	6.10352e-05	135.702
CGGCGACGTTGGGTCAACTAGACCCGTGTCCTCTTCCTCTTTAGCGTTTA	79	0.00484484		CGGCGACGTTGGGTCAACTAGACATCTGTCCTCTTCCTCTTTAGCGTTTA	37	0.00226966		CGGCGACGTTGGGTCAACTAGACCAATGTCCTCTTCCTCTTTAGCGTTTA	35	0.00214843		CGGCGACGTTGGGTCAACTTCGGGTATGTCCTCTTCCTCTTTAGCGTTTA	133	127	145	0.00815651	0.00779046	0.00890062	135	0.00828253	6.10352e-05	135.701
CGGCGACGTTGGGTCAACTAGACCCTTGTCCTCTTCCTCTTTAGCGTTTA	6	0.000367963		CGGCGACGTTGGGTCAACTAGACATGTGTCCTCTTCCTCTTTAGCGTTTA	8	0.000490737		CGGCGACGTTGGGTCAACTAGACCACTGTCCTCTTCCTCTTTAGCGTTTA	51	0.00313056		CGGCGACGTTGGGTCAACTGTCCGGATGTCCTCTTCCTCTTTAGCGTTTA	123	143	139	0.00754324	0.00877193	0.00853232	135	0.00828249	6.10352e-05	135.7
CGGCGACGTTGGGTCAACTAGACCGATGTCCTCTTCCTCTTTAGCGTTTA	55	0.00337299		CGGCGACGTTGGGTCAACTAGACATTTGTCCTCTTCCTCTTTAGCGTTTA	3	0.000184026		CGGCGACGTTGGGTCAACTAGACCAGTGTCCTCTTCCTCTTTAGCGTTTA	56	0.00343748		CGGCGACGTTGGGTCAACTATGGTTATGTCCTCTTCCTCTTTAGCGTTTA	130	136	139	0.00797253	0.00834253	0.00853232	135	0.00828246	6.10352e-05	135.7
CGGCGACGTTGGGTCAACTAGACCGCTGTCCTCTTCCTCTTTAGCGTTTA	70	0.0042929		CGGCGACGTTGGGTCAACTAGACCAATGTCCTCTTCCTCTTTAGCGTTTA	51	0.00312845		CGGCGACGTTGGGTCAACTAGACCATTGTCCTCTTCCTCTTTAGCGTTTA	2	0.000122767		CGGCGACGTTGGGTCAACTGTGGCTGTGTCCTCTTCCTCTTTAGCGTTTA	123	146	136	0.00754324	0.00895596	0.00834817	135	0.00828245	6.10352e-05	135.7
CGGCGACGTTGGGTCAACTAGACCGGTGTCCTCTTCCTCTTTAGCGTTTA	84	0.00515148		CGGCGACGTTGGGTCAACTAGACCACTGTCCTCTTCCTCTTTAGCGTTTA	42	0.00257637		CGGCGACGTTGGGTCAACTAGACCCATGTCCTCTTCCTCTTTAGCGTTTA	18	0.0011049		CGGCGACGTTGGGTCAACTTGTGCTCTGTCCTCTTCCTCTTTAGCGTTTA	127	145	133	0.00778854	0.00889461	0.00816402	135	0.00828239	6.10352e-05	135.699
CGGCGACGTTGGGTCAACTAGACCGTTGTCCTCTTCCTCTTTAGCGTTTA	20	0.00122654		CGGCGACGTTGGGTCAACTAGACCAGTGTCCTCTTCCTCTTTAGCGTTTA	46	0.00282174		CGGCGACGTTGGGTCAACTAGACCCCTGTCCTCTTCCTCTTTAGCGTTTA	34	0.00208704		CGGCGACGTTGGGTCAACTGTCCTGATGTCCTCTTCCTCTTTAGCGTTTA	122	156	127	0.00748191	0.00956938	0.00779572	135	0.00828233	6.10352e-05	135.698
CGGCGACGTTGGGTCAACTAGACCTATGTCCTCTTCCTCTTTAGCGTTTA	63	0.00386361		CGGCGACGTTGGGTCAACTAGACCATTGTCCTCTTCCTCTTTAGCGTTTA	3	0.000184026		CGGCGACGTTGGGTCAACTAGACCCGTGTCCTCTTCCTCTTTAGCGTTTA	53	0.00325333		CGGCGACGTTGGGTCAACTGGATATCTGTCCTCTTCCTCTTTAGCGTTTA	135	139	131	0.00827916	0.00852656	0.00804125	135	0.00828232	6.10352e-05	135.698
CGGCGACGTTGGGTCAACTAGACCTCTGTCCTCTTCCTCTTTAGCGTTTA	31	0.00190114		CGGCGACGTTGGGTCAACTAGACCCATGTCCTCTTCCTCTTTAGCGTTTA	36	0.00220832		CGGCGACGTTGGGTCAACTAGACCCTTGTCCTCTTCCTCTTTAGCGTTTA	3	0.000184151		CGGCGACGTTGGGTCAACTTGGTTACTGTCCTCTTCCTCTTTAGCGTTTA	135	140	130	0.00827916	0.0085879	0.00797987	135	0.00828231	6.10352e-05	135.697
CGGCGACGTTGGGTCAACTAGACCTGTGTCCTCTTCCTCTTTAGCGTTTA	114	0.00699129		CGGCGACGTTGGGTCAACTAGACCCCTGTCCTCTTCCTCTTTAGCGTTTA	38	0.002331		CGGCGACGTTGGGTCAACTAGACCGATGTCCTCTTCCTCTTTAGCGTTTA	48	0.00294641		CGGCGACGTTGGGTCAACTATAGGGCTGTCCTCTTCCTCTTTAGCGTTTA	138	138	129	0.00846314	0.00846522	0.00791848	135	0.00828228	6.10352e-05	135.697
CGGCGACGTTGGGTCAACTAGACCTTTGTCCTCTTCCTCTTTAGCGTTTA	46	0.00282105		CGGCGACGTTGGGTCAACTAGACCCGTGTCCTCTTCCTCTTTAGCGTTTA	84	0.00515274		CGGCGACGTTGGGTCAACTAGACCGCTGTCCTCTTCCTCTTTAGCGTTTA	61	0.0037444		CGGCGACGTTGGGTCAACTCCGGTTTTGTCCTCTTCCTCTTTAGCGTTTA	126	156	123	0.00772722	0.00956938	0.00755018	135	0.00828226	6.10352e-05	135.697
CGGCGACGTTGGGTCAACTAGACGAATGTCCTCTTCCTCTTTAGCGTTTA	36	0.00220778		CGGCGACGTTGGGTCAACTAGACCCTTGTCCTCTTCCTCTTTAGCGTTTA	6	0.000368053		CGGCGACGTTGGGTCAACTAGACCGGTGTCCTCTTCCTCTTTAGCGTTTA	77	0.00472654		CGGCGACGTTGGGTCAACTAAAGGTCTGTCCTCTTCCTCTTTAGCGTTTA	133	150	122	0.00815651	0.00920132	0.0074888	135	0.00828221	6.10352e-05	135.696
CGGCGACGTTGGGTCAACTAGACGACTGTCCTCTTCCTCTTTAGCGTTTA	43	0.00263707		CGGCGACGTTGGGTCAACTAGACCGATGTCCTCTTCCTCTTTAGCGTTTA	37	0.00226966		CGGCGACGTTGGGTCAACTAGACCGTTGTCCTCTTCCTCTTTAGCGTTTA	19	0.00116629		CGGCGACGTTGGGTCAACTCGTTCTTTGTCCTCTTCCTCTTTAGCGTTTA	139	142	124	0.00852447	0.00871059	0.00761156	135	0.00828221	6.10352e-05	135.696
CGGCGACGTTGGGTCAACTAGACGAGTGTCCTCTTCCTCTTTAGCGTTTA	74	0.00453821		CGGCGACGTTGGGTCAACTAGACCGCTGTCCTCTTCCTCTTTAGCGTTTA	45	0.0027604		CGGCGACGTTGGGTCAACTAGACCTATGTCCTCTTCCTCTTTAGCGTTTA	57	0.00349886		CGGCGACGTTGGGTCAACTTTGATCGTGTCCTCTTCCTCTTTAGCGTTTA	144	138	123	0.00883111	0.00846522	0.00755018	135	0.00828217	6.10352e-05	135.695
CGGCGACGTTGGGTCAACTAGACGATTGTCCTCTTCCTCTTTAGCGTTTA	21	0.00128787		CGGCGACGTTGGGTCAACTAGACCGGTGTCCTCTTCCTCTTTAGCGTTTA	82	0.00503006		CGGCGACGTTGGGTCAACTAGACCTCTGTCCTCTTCCTCTTTAGCGTTTA	42	0.00257811		CGGCGACGTTGGGTCAACTTCCCTCGTGTCCTCTTCCTCTTTAGCGTTTA	142	143	120	0.00870845	0.00877193	0.00736603	135	0.00828214	6.10352e-05	135.695
CGGCGACGTTGGGTCAACTAGACGCATGTCCTCTTCCTCTTTAGCGTTTA	75	0.00459953		CGGCGACGTTGGGTCAACTAGACCGTTGTCCTCTTCCTCTTTAGCGTTTA	34	0.00208563		CGGCGACGTTGGGTCAACTAGACCTGTGTCCTCTTCCTCTTTAGCGTTTA	66	0.00405132		CGGCGACGTTGGGTCAACTTCGGTGATGTCCTCTTCCTCTTTAGCGTTTA	148	138	119	0.00907641	0.00846522	0.00730465	135	0.00828209	6.10352e-05	135.694
CGGCGACGTTGGGTCAACTAGACGCCTGTCCTCTTCCTCTTTAGCGTTTA	34	0.00208512		CGGCGACGTTGGGTCAACTAGACCTATGTCCTCTTCCTCTTTAGCGTTTA	51	0.00312845		CGGCGACGTTGGGTCAACTAGACCTTTGTCCTCTTCCTCTTTAGCGTTTA	36	0.00220981		CGGCGACGTTGGGTCAACTTGATAGCTGTCCTCTTCCTCTTTAGCGTTTA	140	152	113	0.0085858	0.00932401	0.00693635	135	0.00828205	6.10352e-05	135.693
CGGCGACGTTGGGTCAACTAGACGCGTGTCCTCTTCCTCTTTAGCGTTTA	57	0.00349565		CGGCGACGTTGGGTCAACTAGACCTCTGTCCTCTTCCTCTTTAGCGTTTA	47	0.00288308		CGGCGACGTTGGGTCAACTAGACGAATGTCCTCTTCCTCTTTAGCGTTTA	33	0.00202566		CGGCGACGTTGGGTCAACTCGGGGTCTGTCCTCTTCCTCTTTAGCGTTTA	160	126	119	0.00981234	0.00772911	0.00730465	135	0.00828203	6.10352e-05	135.693
CGGCGACGTTGGGTCAACTAGACGCTTGTCCTCTTCCTCTTTAGCGTTTA	17	0.00104256		CGGCGACGTTGGGTCAACTAGACCTGTGTCCTCTTCCTCTTTAGCGTTTA	80	0.00490737		CGGCGACGTTGGGTCAACTAGACGACTGTCCTCTTCCTCTTTAGCGTTTA	43	0.00263949		CGGCGACGTTGGGTCAACTGACTACGTGTCCTCTTCCTCTTTAGCGTTTA	157	150	98	0.00962836	0.00920132	0.00601559	135	0.00828176	6.10352e-05	135.688
CGGCGACGTTGGGTCAACTAGACGGATGTCCTCTTCCTCTTTAGCGTTTA	50	0.00306636		CGGCGACGTTGGGTCAACTAGACCTTTGTCCTCTTCCTCTTTAGCGTTTA	62	0.00380321		CGGCGACGTTGGGTCAACTAGACGAGTGTCCTCTTCCTCTTTAGCGTTTA	53	0.00325333		CGGCGACGTTGGGTCAACTCGGTGGGTGTCCTCTTCCTCTTTAGCGTTTA	135	120	149	0.00827916	0.00736106	0.00914615	134.667	0.00826213	6.10352e-05	135.367
CGGCGACGTTGGGTCAACTAGACGGCTGTCCTCTTCCTCTTTAGCGTTTA	45	0.00275972		CGGCGACGTTGGGTCAACTAGACGAATGTCCTCTTCCTCTTTAGCGTTTA	24	0.00147221		CGGCGACGTTGGGTCAACTAGACGATTGTCCTCTTCCTCTTTAGCGTTTA	16	0.000982137		CGGCGACGTTGGGTCAACTGGCAAACTGTCCTCTTCCTCTTTAGCGTTTA	139	136	129	0.00852447	0.00834253	0.00791848	134.667	0.00826183	6.10352e-05	135.362
CGGCGACGTTGGGTCAACTAGACGGGTGTCCTCTTCCTCTTTAGCGTTTA	99	0.00607138		CGGCGACGTTGGGTCAACTAGACGACTGTCCTCTTCCTCTTTAGCGTTTA	30	0.00184026		CGGCGACGTTGGGTCAACTAGACGCATGTCCTCTTCCTCTTTAGCGTTTA	55	0.0033761		CGGCGACGTTGGGTCAACTGGTGCCGTGTCCTCTTCCTCTTTAGCGTTTA	138	141	125	0.00846314	0.00864925	0.00767295	134.667	0.00826178	6.10352e-05	135.361
CGGCGACGTTGGGTCAACTAGACGGTTGTCCTCTTCCTCTTTAGCGTTTA	31	0.00190114		CGGCGACGTTGGGTCAACTAGACGAGTGTCCTCTTCCTCTTTAGCGTTTA	71	0.00435529		CGGCGACGTTGGGTCAACTAGACGCCTGTCCTCTTCCTCTTTAGCGTTTA	28	0.00171874		CGGCGACGTTGGGTCAACTGGCAGACTGTCCTCTTCCTCTTTAGCGTTTA	137	143	124	0.00840182	0.00877193	0.00761156	134.667	0.00826177	6.10352e-05	135.361
CGGCGACGTTGGGTCAACTAGACGTATGTCCTCTTCCTCTTTAGCGTTTA	58	0.00355697		CGGCGACGTTGGGTCAACTAGACGATTGTCCTCTTCCTCTTTAGCGTTTA	23	0.00141087		CGGCGACGTTGGGTCAACTAGACGCGTGTCCTCTTCCTCTTTAGCGTTTA	45	0.00276226		CGGCGACGTTGGGTCAACTTCTTGCGTGTCCTCTTCCTCTTTAGCGTTTA	129	158	117	0.0079112	0.00969206	0.00718188	134.667	0.00826171	6.10352e-05	135.36
CGGCGACGTTGGGTCAACTAGACGTCTGTCCTCTTCCTCTTTAGCGTTTA	110	0.00674598		CGGCGACGTTGGGTCAACTAGACGCATGTCCTCTTCCTCTTTAGCGTTTA	81	0.00496872		CGGCGACGTTGGGTCAACTAGACGCTTGTCCTCTTCCTCTTTAGCGTTTA	13	0.000797987		CGGCGACGTTGGGTCAACTTTTGATCTGTCCTCTTCCTCTTTAGCGTTTA	144	139	121	0.00883111	0.00852656	0.00742741	134.667	0.00826169	6.10352e-05	135.36
CGGCGACGTTGGGTCAACTAGACGTGTGTCCTCTTCCTCTTTAGCGTTTA	85	0.00521281		CGGCGACGTTGGGTCAACTAGACGCCTGTCCTCTTCCTCTTTAGCGTTTA	58	0.00355785		CGGCGACGTTGGGTCAACTAGACGGATGTCCTCTTCCTCTTTAGCGTTTA	49	0.0030078		CGGCGACGTTGGGTCAACTGTGTGTCTGTCCTCTTCCTCTTTAGCGTTTA	144	141	119	0.00883111	0.00864925	0.00730465	134.667	0.00826167	6.10352e-05	135.359
CGGCGACGTTGGGTCAACTAGACGTTTGTCCTCTTCCTCTTTAGCGTTTA	88	0.00539679		CGGCGACGTTGGGTCAACTAGACGCGTGTCCTCTTCCTCTTTAGCGTTTA	46	0.00282174		CGGCGACGTTGGGTCAACTAGACGGCTGTCCTCTTCCTCTTTAGCGTTTA	31	0.00190289		CGGCGACGTTGGGTCAACTTTCGGAATGTCCTCTTCCTCTTTAGCGTTTA	150	141	113	0.00919907	0.00864925	0.00693635	134.667	0.00826155	6.10352e-05	135.357
CGGCGACGTTGGGTCAACTAGACTAATGTCCTCTTCCTCTTTAGCGTTTA	96	0.0058874		CGGCGACGTTGGGTCAACTAGACGCTTGTCCTCTTCCTCTTTAGCGTTTA	9	0.000552079		CGGCGACGTTGGGTCAACTAGACGGGTGTCCTCTTCCTCTTTAGCGTTTA	68	0.00417408		CGGCGACGTTGGGTCAACTGTAATGCTGTCCTCTTCCTCTTTAGCGTTTA	152	139	113	0.00932172	0.00852656	0.00693635	134.667	0.00826154	6.10352e-05	135.357
CGGCGACGTTGGGTCAACTAGACTACTGTCCTCTTCCTCTTTAGCGTTTA	80	0.00490617		CGGCGACGTTGGGTCAACTAGACGGATGTCCTCTTCCTCTTTAGCGTTTA	46	0.00282174		CGGCGACGTTGGGTCAACTAGACGGTTGTCCTCTTCCTCTTTAGCGTTTA	29	0.00178012		CGGCGACGTTGGGTCAACTTCTCTCGTGTCCTCTTCCTCTTTAGCGTTTA	147	147	110	0.00901509	0.0090173	0.00675219	134.667	0.00826153	6.10352e-05	135.357
CGGCGACGTTGGGTCAACTAGACTAGTGTCCTCTTCCTCTTTAGCGTTTA	40	0.00245308		CGGCGACGTTGGGTCAACTAGACGGCTGTCCTCTTCCTCTTTAGCGTTTA	43	0.00263771		CGGCGACGTTGGGTCAACTAGACGTATGTCCTCTTCCTCTTTAGCGTTTA	57	0.00349886		CGGCGACGTTGGGTCAACTTAATGTCTGTCCTCTTCCTCTTTAGCGTTTA	150	144	110	0.00919907	0.00883327	0.00675219	134.667	0.00826151	6.10352e-05	135.357
CGGCGACGTTGGGTCAACTAGACTATTGTCCTCTTCCTCTTTAGCGTTTA	24	0.00147185		CGGCGACGTTGGGTCAACTAGACGGGTGTCCTCTTCCTCTTTAGCGTTTA	79	0.00484603		CGGCGACGTTGGGTCAACTAGACGTCTGTCCTCTTCCTCTTTAGCGTTTA	80	0.00491069		CGGCGACGTTGGGTCAACTTCTCGCGTGTCCTCTTCCTCTTTAGCGTTTA	143	161	100	0.00876978	0.00987609	0.00613836	134.667	0.00826141	6.10352e-05	135.355
CGGCGACGTTGGGTCAACTAGACTCATGTCCTCTTCCTCTTTAGCGTTTA	12	0.000735925		CGGCGACGTTGGGTCAACTAGACGGTTGTCCTCTTCCTCTTTAGCGTTTA	37	0.00226966		CGGCGACGTTGGGTCAACTAGACGTGTGTCCTCTTCCTCTTTAGCGTTTA	90	0.00552452		CGGCGACGTTGGGTCAACTGTGGAGGTGTCCTCTTCCTCTTTAGCGTTTA	160	141	103	0.00981234	0.00864925	0.00632251	134.667	0.00826136	6.10352e-05	135.354
CGGCGACGTTGGGTCAACTAGACTCCTGTCCTCTTCCTCTTTAGCGTTTA	77	0.00472219		CGGCGACGTTGGGTCAACTAGACGTATGTCCTCTTCCTCTTTAGCGTTTA	57	0.0034965		CGGCGACGTTGGGTCAACTAGACGTTTGTCCTCTTCCTCTTTAGCGTTTA	66	0.00405132		CGGCGACGTTGGGTCAACTGTATCGATGTCCTCTTCCTCTTTAGCGTTTA	159	143	102	0.00975101	0.00877193	0.00626113	134.667	0.00826136	6.10352e-05	135.354
CGGCGACGTTGGGTCAACTAGACTCGTGTCCTCTTCCTCTTTAGCGTTTA	84	0.00515148		CGGCGACGTTGGGTCAACTAGACGTCTGTCCTCTTCCTCTTTAGCGTTTA	92	0.00564348		CGGCGACGTTGGGTCAACTAGACTAATGTCCTCTTCCTCTTTAGCGTTTA	91	0.00558591		CGGCGACGTTGGGTCAACTTGTGCAATGTCCTCTTCCTCTTTAGCGTTTA	135	134	134	0.00827916	0.00821985	0.0082254	134.333	0.00824147	6.10352e-05	135.028
CGGCGACGTTGGGTCAACTAGACTCTTGTCCTCTTCCTCTTTAGCGTTTA	4	0.000245308		CGGCGACGTTGGGTCAACTAGACGTGTGTCCTCTTCCTCTTTAGCGTTTA	90	0.00552079		CGGCGACGTTGGGTCAACTAGACTACTGTCCTCTTCCTCTTTAGCGTTTA	68	0.00417408		CGGCGACGTTGGGTCAACTTGTTAAGTGTCCTCTTCCTCTTTAGCGTTTA	130	142	131	0.00797253	0.00871059	0.00804125	134.333	0.00824145	6.10352e-05	135.028
CGGCGACGTTGGGTCAACTAGACTGATGTCCTCTTCCTCTTTAGCGTTTA	108	0.00662333		CGGCGACGTTGGGTCAACTAGACGTTTGTCCTCTTCCTCTTTAGCGTTTA	77	0.00472335		CGGCGACGTTGGGTCAACTAGACTAGTGTCCTCTTCCTCTTTAGCGTTTA	47	0.00288503		CGGCGACGTTGGGTCAACTGGTTCGTTGTCCTCTTCCTCTTTAGCGTTTA	137	136	130	0.00840182	0.00834253	0.00797987	134.333	0.00824141	6.10352e-05	135.027
CGGCGACGTTGGGTCAACTAGACTGCTGTCCTCTTCCTCTTTAGCGTTTA	94	0.00576475		CGGCGACGTTGGGTCAACTAGACTAATGTCCTCTTCCTCTTTAGCGTTTA	86	0.00527543		CGGCGACGTTGGGTCAACTAGACTATTGTCCTCTTCCTCTTTAGCGTTTA	14	0.00085937		CGGCGACGTTGGGTCAACTTGTTGGATGTCCTCTTCCTCTTTAGCGTTTA	143	132	128	0.00876978	0.00809717	0.0078571	134.333	0.00824135	6.10352e-05	135.026
CGGCGACGTTGGGTCAACTAGACTGGTGTCCTCTTCCTCTTTAGCGTTTA	73	0.00447688		CGGCGACGTTGGGTCAACTAGACTACTGTCCTCTTCCTCTTTAGCGTTTA	63	0.00386456		CGGCGACGTTGGGTCAACTAGACTCATGTCCTCTTCCTCTTTAGCGTTTA	7	0.000429685		CGGCGACGTTGGGTCAACTGAATGCGTGTCCTCTTCCTCTTTAGCGTTTA	139	139	125	0.00852447	0.00852656	0.00767295	134.333	0.00824133	6.10352e-05	135.026
CGGCGACGTTGGGTCAACTAGACTGTTGTCCTCTTCCTCTTTAGCGTTTA	29	0.00177849		CGGCGACGTTGGGTCAACTAGACTAGTGTCCTCTTCCTCTTTAGCGTTTA	54	0.00331248		CGGCGACGTTGGGTCAACTAGACTCCTGTCCTCTTCCTCTTTAGCGTTTA	66	0.00405132		CGGCGACGTTGGGTCAACTCGAGTTGTGTCCTCTTCCTCTTTAGCGTTTA	133	148	122	0.00815651	0.00907864	0.0074888	134.333	0.00824131	6.10352e-05	135.026
CGGCGACGTTGGGTCAACTAGACTTATGTCCTCTTCCTCTTTAGCGTTTA	92	0.00564209		CGGCGACGTTGGGTCAACTAGACTATTGTCCTCTTCCTCTTTAGCGTTTA	13	0.000797448		CGGCGACGTTGGGTCAACTAGACTCGTGTCCTCTTCCTCTTTAGCGTTTA	82	0.00503345		CGGCGACGTTGGGTCAACTGGCAAAGTGTCCTCTTCCTCTTTAGCGTTTA	117	170	116	0.00717527	0.0104282	0.0071205	134.333	0.00824131	6.10352e-05	135.026
CGGCGACGTTGGGTCAACTAGACTTCTGTCCTCTTCCTCTTTAGCGTTTA	100	0.00613271		CGGCGACGTTGGGTCAACTAGACTCATGTCCTCTTCCTCTTTAGCGTTTA	17	0.00104282		CGGCGACGTTGGGTCAACTAGACTCTTGTCCTCTTCCTCTTTAGCGTTTA	5	0.000306918		CGGCGACGTTGGGTCAACTACCTGGATGTCCTCTTCCTCTTTAGCGTTTA	124	161	118	0.00760456	0.00987609	0.00724326	134.333	0.0082413	6.10352e-05	135.026
CGGCGACGTTGGGTCAACTAGACTTGTGTCCTCTTCCTCTTTAGCGTTTA	107	0.006562		CGGCGACGTTGGGTCAACTAGACTCCTGTCCTCTTCCTCTTTAGCGTTTA	65	0.00398724		CGGCGACGTTGGGTCAACTAGACTGATGTCCTCTTCCTCTTTAGCGTTTA	83	0.00509484		CGGCGACGTTGGGTCAACTGTCGGAGTGTCCTCTTCCTCTTTAGCGTTTA	142	139	122	0.00870845	0.00852656	0.0074888	134.333	0.00824127	6.10352e-05	135.025
CGGCGACGTTGGGTCAACTAGACTTTTGTCCTCTTCCTCTTTAGCGTTTA	87	0.00533546		CGGCGACGTTGGGTCAACTAGACTCGTGTCCTCTTCCTCTTTAGCGTTTA	101	0.00619556		CGGCGACGTTGGGTCAACTAGACTGCTGTCCTCTTCCTCTTTAGCGTTTA	85	0.0052176		CGGCGACGTTGGGTCAACTCGAGTAGTGTCCTCTTCCTCTTTAGCGTTTA	140	146	117	0.0085858	0.00895596	0.00718188	134.333	0.00824121	6.10352e-05	135.024
CGGCGACGTTGGGTCAACTAGAGAAATGTCCTCTTCCTCTTTAGCGTTTA	47	0.00288237		CGGCGACGTTGGGTCAACTAGACTCTTGTCCTCTTCCTCTTTAGCGTTTA	5	0.000306711		CGGCGACGTTGGGTCAACTAGACTGGTGTCCTCTTCCTCTTTAGCGTTTA	48	0.00294641		CGGCGACGTTGGGTCAACTTTCGACGTGTCCTCTTCCTCTTTAGCGTTTA	146	140	117	0.00895376	0.0085879	0.00718188	134.333	0.00824118	6.10352e-05	135.024
CGGCGACGTTGGGTCAACTAGAGAACTGTCCTCTTCCTCTTTAGCGTTTA	58	0.00355697		CGGCGACGTTGGGTCAACTAGACTGATGTCCTCTTCCTCTTTAGCGTTTA	102	0.0062569		CGGCGACGTTGGGTCAACTAGACTGTTGTCCTCTTCCTCTTTAGCGTTTA	22	0.00135044		CGGCGACGTTGGGTCAACTTGTTACGTGTCCTCTTCCTCTTTAGCGTTTA	144	143	116	0.00883111	0.00877193	0.0071205	134.333	0.00824118	6.10352e-05	135.023
CGGCGACGTTGGGTCAACTAGAGAAGTGTCCTCTTCCTCTTTAGCGTTTA	57	0.00349565		CGGCGACGTTGGGTCAACTAGACTGCTGTCCTCTTCCTCTTTAGCGTTTA	80	0.00490737		CGGCGACGTTGGGTCAACTAGACTTATGTCCTCTTCCTCTTTAGCGTTTA	93	0.00570867		CGGCGACGTTGGGTCAACTCCGGTGCTGTCCTCTTCCTCTTTAGCGTTTA	132	160	111	0.00809518	0.00981475	0.00681358	134.333	0.00824117	6.10352e-05	135.023
CGGCGACGTTGGGTCAACTAGAGAATTGTCCTCTTCCTCTTTAGCGTTTA	47	0.00288237		CGGCGACGTTGGGTCAACTAGACTGGTGTCCTCTTCCTCTTTAGCGTTTA	66	0.00404858		CGGCGACGTTGGGTCAACTAGACTTCTGTCCTCTTCCTCTTTAGCGTTTA	72	0.00441962		CGGCGACGTTGGGTCAACTGGCTCGTTGTCCTCTTCCTCTTTAGCGTTTA	141	148	114	0.00864712	0.00907864	0.00699773	134.333	0.00824116	6.10352e-05	135.023
CGGCGACGTTGGGTCAACTAGAGACATGTCCTCTTCCTCTTTAGCGTTTA	11	0.000674598		CGGCGACGTTGGGTCAACTAGACTGTTGTCCTCTTCCTCTTTAGCGTTTA	27	0.00165624		CGGCGACGTTGGGTCAACTAGACTTGTGTCCTCTTCCTCTTTAGCGTTTA	101	0.00619974		CGGCGACGTTGGGTCAACTGACCTTATGTCCTCTTCCTCTTTAGCGTTTA	154	136	113	0.00944438	0.00834253	0.00693635	134.333	0.00824109	6.10352e-05	135.022
CGGCGACGTTGGGTCAACTAGAGACCTGTCCTCTTCCTCTTTAGCGTTTA	95	0.00582608		CGGCGACGTTGGGTCAACTAGACTTATGTCCTCTTCCTCTTTAGCGTTTA	106	0.00650227		CGGCGACGTTGGGTCAACTAGACTTTTGTCCTCTTCCTCTTTAGCGTTTA	88	0.00540176		CGGCGACGTTGGGTCAACTGGCGGGGTGTCCTCTTCCTCTTTAGCGTTTA	142	153	108	0.00870845	0.00938535	0.00662943	134.333	0.00824108	6.10352e-05	135.022
CGGCGACGTTGGGTCAACTAGAGACGTGTCCTCTTCCTCTTTAGCGTTTA	94	0.00576475		CGGCGACGTTGGGTCAACTAGACTTCTGTCCTCTTCCTCTTTAGCGTTTA	91	0.00558214		CGGCGACGTTGGGTCAACTAGAGAAATGTCCTCTTCCTCTTTAGCGTTTA	39	0.00239396		CGGCGACGTTGGGTCAACTATGGCTGTGTCCTCTTCCTCTTTAGCGTTTA	157	135	111	0.00962836	0.00828119	0.00681358	134.333	0.00824104	6.10352e-05	135.021
CGGCGACGTTGGGTCAACTAGAGACTTGTCCTCTTCCTCTTTAGCGTTTA	17	0.00104256		CGGCGACGTTGGGTCAACTAGACTTGTGTCCTCTTCCTCTTTAGCGTTTA	126	0.00772911		CGGCGACGTTGGGTCAACTAGAGAACTGTCCTCTTCCTCTTTAGCGTTTA	43	0.00263949		CGGCGACGTTGGGTCAACTTTCCGTCTGTCCTCTTCCTCTTTAGCGTTTA	154	152	97	0.00944438	0.00932401	0.00595421	134.333	0.00824086	6.10352e-05	135.018
CGGCGACGTTGGGTCAACTAGAGAGATGTCCTCTTCCTCTTTAGCGTTTA	60	0.00367963		CGGCGACGTTGGGTCAACTAGACTTTTGTCCTCTTCCTCTTTAGCGTTTA	103	0.00631824		CGGCGACGTTGGGTCAACTAGAGAAGTGTCCTCTTCCTCTTTAGCGTTTA	26	0.00159597		CGGCGACGTTGGGTCAACTCTGTTGCTGTCCTCTTCCTCTTTAGCGTTTA	173	132	98	0.0106096	0.00809717	0.00601559	134.333	0.00824078	6.10352e-05	135.017
CGGCGACGTTGGGTCAACTAGAGAGCTGTCCTCTTCCTCTTTAGCGTTTA	105	0.00643935		CGGCGACGTTGGGTCAACTAGAGAAATGTCCTCTTCCTCTTTAGCGTTTA	51	0.00312845		CGGCGACGTTGGGTCAACTAGAGAATTGTCCTCTTCCTCTTTAGCGTTTA	39	0.00239396		CGGCGACGTTGGGTCAACTTCCGTACTGTCCTCTTCCTCTTTAGCGTTTA	128	140	134	0.00784987	0.0085879	0.0082254	134	0.00822106	6.10352e-05	134.694
CGGCGACGTTGGGTCAACTAGAGAGGTGTCCTCTTCCTCTTTAGCGTTTA	85	0.00521281		CGGCGACGTTGGGTCAACTAGAGAACTGTCCTCTTCCTCTTTAGCGTTTA	63	0.00386456		CGGCGACGTTGGGTCAACTAGAGACATGTCCTCTTCCTCTTTAGCGTTTA	6	0.000368302		CGGCGACGTTGGGTCAACTGCTAGGCTGTCCTCTTCCTCTTTAGCGTTTA	124	147	131	0.00760456	0.0090173	0.00804125	134	0.00822104	6.10352e-05	134.693
CGGCGACGTTGGGTCAACTAGAGAGTTGTCCTCTTCCTCTTTAGCGTTTA	23	0.00141052		CGGCGACGTTGGGTCAACTAGAGAAGTGTCCTCTTCCTCTTTAGCGTTTA	61	0.00374187		CGGCGACGTTGGGTCAACTAGAGACCTGTCCTCTTCCTCTTTAGCGTTTA	56	0.00343748		CGGCGACGTTGGGTCAACTTTATACGTGTCCTCTTCCTCTTTAGCGTTTA	138	129	135	0.00846314	0.00791314	0.00828678	134	0.00822102	6.10352e-05	134.693
CGGCGACGTTGGGTCAACTAGAGATATGTCCTCTTCCTCTTTAGCGTTTA	75	0.00459953		CGGCGACGTTGGGTCAACTAGAGAATTGTCCTCTTCCTCTTTAGCGTTTA	48	0.00294442		CGGCGACGTTGGGTCAACTAGAGACGTGTCCTCTTCCTCTTTAGCGTTTA	68	0.00417408		CGGCGACGTTGGGTCAACTTCAGGGATGTCCTCTTCCTCTTTAGCGTTTA	135	139	128	0.00827916	0.00852656	0.0078571	134	0.00822094	6.10352e-05	134.692
CGGCGACGTTGGGTCAACTAGAGATCTGTCCTCTTCCTCTTTAGCGTTTA	80	0.00490617		CGGCGACGTTGGGTCAACTAGAGACATGTCCTCTTCCTCTTTAGCGTTTA	12	0.000736106		CGGCGACGTTGGGTCAACTAGAGACTTGTCCTCTTCCTCTTTAGCGTTTA	22	0.00135044		CGGCGACGTTGGGTCAACTGTCAGACTGTCCTCTTCCTCTTTAGCGTTTA	134	145	123	0.00821783	0.00889461	0.00755018	134	0.00822088	6.10352e-05	134.691
CGGCGACGTTGGGTCAACTAGAGATGTGTCCTCTTCCTCTTTAGCGTTTA	124	0.00760456		CGGCGACGTTGGGTCAACTAGAGACCTGTCCTCTTCCTCTTTAGCGTTTA	76	0.004662		CGGCGACGTTGGGTCAACTAGAGAGATGTCCTCTTCCTCTTTAGCGTTTA	52	0.00319195		CGGCGACGTTGGGTCAACTCTTGGTTTGTCCTCTTCCTCTTTAGCGTTTA	140	145	117	0.0085858	0.00889461	0.00718188	134	0.00822076	6.10352e-05	134.689
CGGCGACGTTGGGTCAACTAGAGATTTGTCCTCTTCCTCTTTAGCGTTTA	113	0.00692996		CGGCGACGTTGGGTCAACTAGAGACGTGTCCTCTTCCTCTTTAGCGTTTA	85	0.00521408		CGGCGACGTTGGGTCAACTAGAGAGCTGTCCTCTTCCTCTTTAGCGTTTA	83	0.00509484		CGGCGACGTTGGGTCAACTATCGCTGTGTCCTCTTCCTCTTTAGCGTTTA	140	148	114	0.0085858	0.00907864	0.00699773	134	0.00822072	6.10352e-05	134.688
CGGCGACGTTGGGTCAACTAGAGCAATGTCCTCTTCCTCTTTAGCGTTTA	87	0.00533546		CGGCGACGTTGGGTCAACTAGAGACTTGTCCTCTTCCTCTTTAGCGTTTA	23	0.00141087		CGGCGACGTTGGGTCAACTAGAGAGGTGTCCTCTTCCTCTTTAGCGTTTA	59	0.00362163		CGGCGACGTTGGGTCAACTCGCAGTATGTCCTCTTCCTCTTTAGCGTTTA	146	142	114	0.00895376	0.00871059	0.00699773	134	0.00822069	6.10352e-05	134.688
CGGCGACGTTGGGTCAACTAGAGCACTGTCCTCTTCCTCTTTAGCGTTTA	33	0.00202379		CGGCGACGTTGGGTCAACTAGAGAGATGTCCTCTTCCTCTTTAGCGTTTA	74	0.00453932		CGGCGACGTTGGGTCAACTAGAGAGTTGTCCTCTTCCTCTTTAGCGTTTA	11	0.000675219		CGGCGACGTTGGGTCAACTTGGTCCGTGTCCTCTTCCTCTTTAGCGTTTA	145	152	105	0.00889243	0.00932401	0.00644528	134	0.00822057	6.10352e-05	134.686
CGGCGACGTTGGGTCAACTAGAGCAGTGTCCTCTTCCTCTTTAGCGTTTA	102	0.00625537		CGGCGACGTTGGGTCAACTAGAGAGCTGTCCTCTTCCTCTTTAGCGTTTA	123	0.00754509		CGGCGACGTTGGGTCAACTAGAGATATGTCCTCTTCCTCTTTAGCGTTTA	54	0.00331471		CGGCGACGTTGGGTCAACTTTCTATATGTCCTCTTCCTCTTTAGCGTTTA	152	143	107	0.00932172	0.00877193	0.00656804	134	0.00822057	6.10352e-05	134.686
CGGCGACGTTGGGTCAACTAGAGCATTGTCCTCTTCCTCTTTAGCGTTTA	8	0.000490617		CGGCGACGTTGGGTCAACTAGAGAGGTGTCCTCTTCCTCTTTAGCGTTTA	88	0.00539811		CGGCGACGTTGGGTCAACTAGAGATCTGTCCTCTTCCTCTTTAGCGTTTA	48	0.00294641		CGGCGACGTTGGGTCAACTTGCGGAATGTCCTCTTCCTCTTTAGCGTTTA	116	137	148	0.00711395	0.00840388	0.00908477	133.667	0.00820086	6.10352e-05	134.363
CGGCGACGTTGGGTCAACTAGAGCCATGTCCTCTTCCTCTTTAGCGTTTA	23	0.00141052		CGGCGACGTTGGGTCAACTAGAGAGTTGTCCTCTTCCTCTTTAGCGTTTA	27	0.00165624		CGGCGACGTTGGGTCAACTAGAGATGTGTCCTCTTCCTCTTTAGCGTTTA	90	0.00552452		CGGCGACGTTGGGTCAACTCGATTTTTGTCCTCTTCCTCTTTAGCGTTTA	124	139	138	0.00760456	0.00852656	0.00847093	133.667	0.00820069	6.10352e-05	134.36
CGGCGACGTTGGGTCAACTAGAGCCCTGTCCTCTTCCTCTTTAGCGTTTA	75	0.00459953		CGGCGACGTTGGGTCAACTAGAGATATGTCCTCTTCCTCTTTAGCGTTTA	61	0.00374187		CGGCGACGTTGGGTCAACTAGAGATTTGTCCTCTTCCTCTTTAGCGTTTA	80	0.00491069		CGGCGACGTTGGGTCAACTATCCTCCTGTCCTCTTCCTCTTTAGCGTTTA	136	141	124	0.00834049	0.00864925	0.00761156	133.667	0.00820043	6.10352e-05	134.356
CGGCGACGTTGGGTCAACTAGAGCCGTGTCCTCTTCCTCTTTAGCGTTTA	81	0.0049675		CGGCGACGTTGGGTCAACTAGAGATCTGTCCTCTTCCTCTTTAGCGTTTA	65	0.00398724		CGGCGACGTTGGGTCAACTAGAGCAATGTCCTCTTCCTCTTTAGCGTTTA	55	0.0033761		CGGCGACGTTGGGTCAACTATTGCTCTGTCCTCTTCCTCTTTAGCGTTTA	151	121	129	0.00926039	0.0074224	0.00791848	133.667	0.00820043	6.10352e-05	134.356
CGGCGACGTTGGGTCAACTAGAGCCTTGTCCTCTTCCTCTTTAGCGTTTA	37	0.0022691		CGGCGACGTTGGGTCAACTAGAGATGTGTCCTCTTCCTCTTTAGCGTTTA	89	0.00545945		CGGCGACGTTGGGTCAACTAGAGCACTGTCCTCTTCCTCTTTAGCGTTTA	39	0.00239396		CGGCGACGTTGGGTCAACTCTCCGTATGTCCTCTTCCTCTTTAGCGTTTA	140	136	125	0.0085858	0.00834253	0.00767295	133.667	0.00820043	6.10352e-05	134.356
CGGCGACGTTGGGTCAACTAGAGCGATGTCCTCTTCCTCTTTAGCGTTTA	75	0.00459953		CGGCGACGTTGGGTCAACTAGAGATTTGTCCTCTTCCTCTTTAGCGTTTA	97	0.00595019		CGGCGACGTTGGGTCAACTAGAGCAGTGTCCTCTTCCTCTTTAGCGTTTA	73	0.004481		CGGCGACGTTGGGTCAACTTGCAGTCTGTCCTCTTCCTCTTTAGCGTTTA	137	142	122	0.00840182	0.00871059	0.0074888	133.667	0.0082004	6.10352e-05	134.355
CGGCGACGTTGGGTCAACTAGAGCGCTGTCCTCTTCCTCTTTAGCGTTTA	88	0.00539679		CGGCGACGTTGGGTCAACTAGAGCAATGTCCTCTTCCTCTTTAGCGTTTA	80	0.00490737		CGGCGACGTTGGGTCAACTAGAGCATTGTCCTCTTCCTCTTTAGCGTTTA	7	0.000429685		CGGCGACGTTGGGTCAACTCCCTTTATGTCCTCTTCCTCTTTAGCGTTTA	146	130	125	0.00895376	0.00797448	0.00767295	133.667	0.0082004	6.10352e-05	134.355
CGGCGACGTTGGGTCAACTAGAGCGGTGTCCTCTTCCTCTTTAGCGTTTA	127	0.00778854		CGGCGACGTTGGGTCAACTAGAGCACTGTCCTCTTCCTCTTTAGCGTTTA	39	0.00239234		CGGCGACGTTGGGTCAACTAGAGCCATGTCCTCTTCCTCTTTAGCGTTTA	21	0.00128906		CGGCGACGTTGGGTCAACTTTCAGTATGTCCTCTTCCTCTTTAGCGTTTA	129	159	113	0.0079112	0.0097534	0.00693635	133.667	0.00820032	6.10352e-05	134.354
CGGCGACGTTGGGTCAACTAGAGCGTTGTCCTCTTCCTCTTTAGCGTTTA	47	0.00288237		CGGCGACGTTGGGTCAACTAGAGCAGTGTCCTCTTCCTCTTTAGCGTTTA	112	0.00687032		CGGCGACGTTGGGTCAACTAGAGCCCTGTCCTCTTCCTCTTTAGCGTTTA	76	0.00466515		CGGCGACGTTGGGTCAACTACCGTTGTGTCCTCTTCCTCTTTAGCGTTTA	138	148	115	0.00846314	0.00907864	0.00705911	133.667	0.0082003	6.10352e-05	134.354
CGGCGACGTTGGGTCAACTAGAGCTATGTCCTCTTCCTCTTTAGCGTTTA	74	0.00453821		CGGCGACGTTGGGTCAACTAGAGCATTGTCCTCTTCCTCTTTAGCGTTTA	12	0.000736106		CGGCGACGTTGGGTCAACTAGAGCCGTGTCCTCTTCCTCTTTAGCGTTTA	63	0.00386717		CGGCGACGTTGGGTCAACTTTAATTCTGTCCTCTTCCTCTTTAGCGTTTA	148	135	118	0.00907641	0.00828119	0.00724326	133.667	0.00820029	6.10352e-05	134.354
CGGCGACGTTGGGTCAACTAGAGCTCTGTCCTCTTCCTCTTTAGCGTTTA	86	0.00527413		CGGCGACGTTGGGTCAACTAGAGCCATGTCCTCTTCCTCTTTAGCGTTTA	29	0.00177892		CGGCGACGTTGGGTCAACTAGAGCCTTGTCCTCTTCCTCTTTAGCGTTTA	15	0.000920754		CGGCGACGTTGGGTCAACTGGAGTAGTGTCCTCTTCCTCTTTAGCGTTTA	143	147	111	0.00876978	0.0090173	0.00681358	133.667	0.00820022	6.10352e-05	134.352
CGGCGACGTTGGGTCAACTAGAGCTGTGTCCTCTTCCTCTTTAGCGTTTA	127	0.00778854		CGGCGACGTTGGGTCAACTAGAGCCCTGTCCTCTTCCTCTTTAGCGTTTA	67	0.00410993		CGGCGACGTTGGGTCAACTAGAGCGATGTCCTCTTCCTCTTTAGCGTTTA	56	0.00343748		CGGCGACGTTGGGTCAACTGGTGCGATGTCCTCTTCCTCTTTAGCGTTTA	153	137	111	0.00938305	0.00840388	0.00681358	133.667	0.00820017	6.10352e-05	134.352
CGGCGACGTTGGGTCAACTAGAGCTTTGTCCTCTTCCTCTTTAGCGTTTA	87	0.00533546		CGGCGACGTTGGGTCAACTAGAGCCGTGTCCTCTTCCTCTTTAGCGTTTA	77	0.00472335		CGGCGACGTTGGGTCAACTAGAGCGCTGTCCTCTTCCTCTTTAGCGTTTA	92	0.00564729		CGGCGACGTTGGGTCAACTGTACCTTTGTCCTCTTCCTCTTTAGCGTTTA	145	152	104	0.00889243	0.00932401	0.00638389	133.667	0.00820011	6.10352e-05	134.351
CGGCGACGTTGGGTCAACTAGAGGAATGTCCTCTTCCTCTTTAGCGTTTA	71	0.00435423		CGGCGACGTTGGGTCAACTAGAGCCTTGTCCTCTTCCTCTTTAGCGTTTA	29	0.00177892		CGGCGACGTTGGGTCAACTAGAGCGGTGTCCTCTTCCTCTTTAGCGTTTA	94	0.00577006		CGGCGACGTTGGGTCAACTGCCGGTATGTCCTCTTCCTCTTTAGCGTTTA	160	137	104	0.00981234	0.00840388	0.00638389	133.667	0.00820004	6.10352e-05	134.349
CGGCGACGTTGGGTCAACTAGAGGACTGTCCTCTTCCTCTTTAGCGTTTA	84	0.00515148		CGGCGACGTTGGGTCAACTAGAGCGATGTCCTCTTCCTCTTTAGCGTTTA	69	0.00423261		CGGCGACGTTGGGTCAACTAGAGCGTTGTCCTCTTCCTCTTTAGCGTTTA	43	0.00263949		CGGCGACGTTGGGTCAACTGTGATAGTGTCCTCTTCCTCTTTAGCGTTTA	126	143	131	0.00772722	0.00877193	0.00804125	133.333	0.00818013	6.10352e-05	134.023
CGGCGACGTTGGGTCAACTAGAGGAGTGTCCTCTTCCTCTTTAGCGTTTA	86	0.00527413		CGGCGACGTTGGGTCAACTAGAGCGCTGTCCTCTTCCTCTTTAGCGTTTA	98	0.00601153		CGGCGACGTTGGGTCAACTAGAGCTATGTCCTCTTCCTCTTTAGCGTTTA	82	0.00503345		CGGCGACGTTGGGTCAACTTGAGATATGTCCTCTTCCTCTTTAGCGTTTA	140	126	134	0.0085858	0.00772911	0.0082254	133.333	0.0081801	6.10352e-05	134.023
CGGCGACGTTGGGTCAACTAGAGGATTGTCCTCTTCCTCTTTAGCGTTTA	23	0.00141052		CGGCGACGTTGGGTCAACTAGAGCGGTGTCCTCTTCCTCTTTAGCGTTTA	128	0.0078518		CGGCGACGTTGGGTCAACTAGAGCTCTGTCCTCTTCCTCTTTAGCGTTTA	67	0.0041127		CGGCGACGTTGGGTCAACTGCCTGGATGTCCTCTTCCTCTTTAGCGTTTA	122	153	125	0.00748191	0.00938535	0.00767295	133.333	0.00818007	6.10352e-05	134.022
CGGCGACGTTGGGTCAACTAGAGGCATGTCCTCTTCCTCTTTAGCGTTTA	77	0.00472219		CGGCGACGTTGGGTCAACTAGAGCGTTGTCCTCTTCCTCTTTAGCGTTTA	57	0.0034965		CGGCGACGTTGGGTCAACTAGAGCTGTGTCCTCTTCCTCTTTAGCGTTTA	97	0.00595421		CGGCGACGTTGGGTCAACTGGGTAGCTGTCCTCTTCCTCTTTAGCGTTTA	138	139	123	0.00846314	0.00852656	0.00755018	133.333	0.00817996	6.10352e-05	134.02
CGGCGACGTTGGGTCAACTAGAGGCCTGTCCTCTTCCTCTTTAGCGTTTA	48	0.0029437		CGGCGACGTTGGGTCAACTAGAGCTATGTCCTCTTCCTCTTTAGCGTTTA	67	0.00410993		CGGCGACGTTGGGTCAACTAGAGCTTTGTCCTCTTCCTCTTTAGCGTTTA	70	0.00429685		CGGCGACGTTGGGTCAACTTTCCGGGTGTCCTCTTCCTCTTTAGCGTTTA	131	150	119	0.00803385	0.00920132	0.00730465	133.333	0.00817994	6.10352e-05	134.02
CGGCGACGTTGGGTCAACTAGAGGCGTGTCCTCTTCCTCTTTAGCGTTTA	70	0.0042929		CGGCGACGTTGGGTCAACTAGAGCTCTGTCCTCTTCCTCTTTAGCGTTTA	82	0.00503006		CGGCGACGTTGGGTCAACTAGAGGAATGTCCTCTTCCTCTTTAGCGTTTA	65	0.00398993		CGGCGACGTTGGGTCAACTATCTGGCTGTCCTCTTCCTCTTTAGCGTTTA	149	127	124	0.00913774	0.00779046	0.00761156	133.333	0.00817992	6.10352e-05	134.02
CGGCGACGTTGGGTCAACTAGAGGCTTGTCCTCTTCCTCTTTAGCGTTTA	26	0.00159451		CGGCGACGTTGGGTCAACTAGAGCTGTGTCCTCTTCCTCTTTAGCGTTTA	137	0.00840388		CGGCGACGTTGGGTCAACTAGAGGACTGTCCTCTTCCTCTTTAGCGTTTA	67	0.0041127		CGGCGACGTTGGGTCAACTAGAGTAGTGTCCTCTTCCTCTTTAGCGTTTA	133	150	117	0.00815651	0.00920132	0.00718188	133.333	0.0081799	6.10352e-05	134.02
CGGCGACGTTGGGTCAACTAGAGGGATGTCCTCTTCCTCTTTAGCGTTTA	109	0.00668466		CGGCGACGTTGGGTCAACTAGAGCTTTGTCCTCTTCCTCTTTAGCGTTTA	93	0.00570482		CGGCGACGTTGGGTCAACTAGAGGAGTGTCCTCTTCCTCTTTAGCGTTTA	66	0.00405132		CGGCGACGTTGGGTCAACTGACAGTATGTCCTCTTCCTCTTTAGCGTTTA	132	152	116	0.00809518	0.00932401	0.0071205	133.333	0.00817989	6.10352e-05	134.019
CGGCGACGTTGGGTCAACTAGAGGGCTGTCCTCTTCCTCTTTAGCGTTTA	96	0.0058874		CGGCGACGTTGGGTCAACTAGAGGAATGTCCTCTTCCTCTTTAGCGTTTA	58	0.00355785		CGGCGACGTTGGGTCAACTAGAGGATTGTCCTCTTCCTCTTTAGCGTTTA	11	0.000675219		CGGCGACGTTGGGTCAACTGCTCTCCTGTCCTCTTCCTCTTTAGCGTTTA	134	150	116	0.00821783	0.00920132	0.0071205	133.333	0.00817988	6.10352e-05	134.019
CGGCGACGTTGGGTCAACTAGAGGGGTGTCCTCTTCCTCTTTAGCGTTTA	97	0.00594873		CGGCGACGTTGGGTCAACTAGAGGACTGTCCTCTTCCTCTTTAGCGTTTA	65	0.00398724		CGGCGACGTTGGGTCAACTAGAGGCATGTCCTCTTCCTCTTTAGCGTTTA	49	0.0030078		CGGCGACGTTGGGTCAACTTATGTTATGTCCTCTTCCTCTTTAGCGTTTA	134	152	114	0.00821783	0.00932401	0.00699773	133.333	0.00817986	6.10352e-05	134.019
CGGCGACGTTGGGTCAACTAGAGGGTTGTCCTCTTCCTCTTTAGCGTTTA	7	0.00042929		CGGCGACGTTGGGTCAACTAGAGGAGTGTCCTCTTCCTCTTTAGCGTTTA	80	0.00490737		CGGCGACGTTGGGTCAACTAGAGGCCTGTCCTCTTCCTCTTTAGCGTTTA	34	0.00208704		CGGCGACGTTGGGTCAACTAGCTCGGTGTCCTCTTCCTCTTTAGCGTTTA	142	143	115	0.00870845	0.00877193	0.00705911	133.333	0.00817983	6.10352e-05	134.018
CGGCGACGTTGGGTCAACTAGAGGTATGTCCTCTTCCTCTTTAGCGTTTA	124	0.00760456		CGGCGACGTTGGGTCAACTAGAGGATTGTCCTCTTCCTCTTTAGCGTTTA	20	0.00122684		CGGCGACGTTGGGTCAACTAGAGGCGTGTCCTCTTCCTCTTTAGCGTTTA	53	0.00325333		CGGCGACGTTGGGTCAACTTCGAATGTGTCCTCTTCCTCTTTAGCGTTTA	146	138	116	0.00895376	0.00846522	0.0071205	133.333	0.00817982	6.10352e-05	134.018
CGGCGACGTTGGGTCAACTAGAGGTCTGTCCTCTTCCTCTTTAGCGTTTA	96	0.0058874		CGGCGACGTTGGGTCAACTAGAGGCATGTCCTCTTCCTCTTTAGCGTTTA	76	0.004662		CGGCGACGTTGGGTCAACTAGAGGCTTGTCCTCTTCCTCTTTAGCGTTTA	38	0.00233258		CGGCGACGTTGGGTCAACTTTCCCAGTGTCCTCTTCCTCTTTAGCGTTTA	141	147	112	0.00864712	0.0090173	0.00687496	133.333	0.00817979	6.10352e-05	134.018
CGGCGACGTTGGGTCAACTAGAGGTGTGTCCTCTTCCTCTTTAGCGTTTA	110	0.00674598		CGGCGACGTTGGGTCAACTAGAGGCCTGTCCTCTTCCTCTTTAGCGTTTA	51	0.00312845		CGGCGACGTTGGGTCAACTAGAGGGATGTCCTCTTCCTCTTTAGCGTTTA	69	0.00423547		CGGCGACGTTGGGTCAACTTCGGATTTGTCCTCTTCCTCTTTAGCGTTTA	139	153	108	0.00852447	0.00938535	0.00662943	133.333	0.00817975	6.10352e-05	134.017
CGGCGACGTTGGGTCAACTAGAGGTTTGTCCTCTTCCTCTTTAGCGTTTA	94	0.00576475		CGGCGACGTTGGGTCAACTAGAGGCGTGTCCTCTTCCTCTTTAGCGTTTA	75	0.00460066		CGGCGACGTTGGGTCAACTAGAGGGCTGTCCTCTTCCTCTTTAGCGTTTA	107	0.00656804		CGGCGACGTTGGGTCAACTTTGGGCGTGTCCTCTTCCTCTTTAGCGTTTA	151	137	112	0.00926039	0.00840388	0.00687496	133.333	0.00817974	6.10352e-05	134.017
CGGCGACGTTGGGTCAACTAGAGTAATGTCCTCTTCCTCTTTAGCGTTTA	104	0.00637802		CGGCGACGTTGGGTCAACTAGAGGCTTGTCCTCTTCCTCTTTAGCGTTTA	28	0.00171758		CGGCGACGTTGGGTCAACTAGAGGGGTGTCCTCTTCCTCTTTAGCGTTTA	113	0.00693635		CGGCGACGTTGGGTCAACTGGTACGGTGTCCTCTTCCTCTTTAGCGTTTA	155	135	110	0.0095057	0.00828119	0.00675219	133.333	0.0081797	6.10352e-05	134.016
CGGCGACGTTGGGTCAACTAGAGTACTGTCCTCTTCCTCTTTAGCGTTTA	125	0.00766589		CGGCGACGTTGGGTCAACTAGAGGGATGTCCTCTTCCTCTTTAGCGTTTA	125	0.00766777		CGGCGACGTTGGGTCAACTAGAGGGTTGTCCTCTTCCTCTTTAGCGTTTA	13	0.000797987		CGGCGACGTTGGGTCAACTTGTGTCCTGTCCTCTTCCTCTTTAGCGTTTA	158	132	110	0.00968968	0.00809717	0.00675219	133.333	0.00817968	6.10352e-05	134.016
CGGCGACGTTGGGTCAACTAGAGTAGTGTCCTCTTCCTCTTTAGCGTTTA	133	0.00815651		CGGCGACGTTGGGTCAACTAGAGGGCTGTCCTCTTCCTCTTTAGCGTTTA	119	0.00729972		CGGCGACGTTGGGTCAACTAGAGGTATGTCCTCTTCCTCTTTAGCGTTTA	84	0.00515622		CGGCGACGTTGGGTCAACTTCACGTATGTCCTCTTCCTCTTTAGCGTTTA	121	146	132	0.00742058	0.00895596	0.00810263	133	0.00815972	6.10352e-05	133.689
CGGCGACGTTGGGTCAACTAGAGTATTGTCCTCTTCCTCTTTAGCGTTTA	25	0.00153318		CGGCGACGTTGGGTCAACTAGAGGGGTGTCCTCTTCCTCTTTAGCGTTTA	134	0.00821985		CGGCGACGTTGGGTCAACTAGAGGTCTGTCCTCTTCCTCTTTAGCGTTTA	112	0.00687496		CGGCGACGTTGGGTCAACTACGGGTATGTCCTCTTCCTCTTTAGCGTTTA	136	134	129	0.00834049	0.00821985	0.00791848	133	0.00815961	6.10352e-05	133.687
CGGCGACGTTGGGTCAACTAGAGTCATGTCCTCTTCCTCTTTAGCGTTTA	23	0.00141052		CGGCGACGTTGGGTCAACTAGAGGGTTGTCCTCTTCCTCTTTAGCGTTTA	11	0.000674764		CGGCGACGTTGGGTCAACTAGAGGTGTGTCCTCTTCCTCTTTAGCGTTTA	91	0.00558591		CGGCGACGTTGGGTCAACTTATATTCTGTCCTCTTCCTCTTTAGCGTTTA	131	141	127	0.00803385	0.00864925	0.00779572	133	0.0081596	6.10352e-05	133.687
CGGCGACGTTGGGTCAACTAGAGTCCTGTCCTCTTCCTCTTTAGCGTTTA	88	0.00539679		CGGCGACGTTGGGTCAACTAGAGGTATGTCCTCTTCCTCTTTAGCGTTTA	117	0.00717703		CGGCGACGTTGGGTCAACTAGAGGTTTGTCCTCTTCCTCTTTAGCGTTTA	76	0.00466515		CGGCGACGTTGGGTCAACTCCGTTTCTGTCCTCTTCCTCTTTAGCGTTTA	129	144	126	0.0079112	0.00883327	0.00773433	133	0.0081596	6.10352e-05	133.687
CGGCGACGTTGGGTCAACTAGAGTCGTGTCCTCTTCCTCTTTAGCGTTTA	127	0.00778854		CGGCGACGTTGGGTCAACTAGAGGTCTGTCCTCTTCCTCTTTAGCGTTTA	102	0.0062569		CGGCGACGTTGGGTCAACTAGAGTAATGTCCTCTTCCTCTTTAGCGTTTA	91	0.00558591		CGGCGACGTTGGGTCAACTGATGTGCTGTCCTCTTCCTCTTTAGCGTTTA	125	151	123	0.00766589	0.00926267	0.00755018	133	0.00815958	6.10352e-05	133.687
CGGCGACGTTGGGTCAACTAGAGTCTTGTCCTCTTCCTCTTTAGCGTTTA	16	0.000981234		CGGCGACGTTGGGTCAACTAGAGGTGTGTCCTCTTCCTCTTTAGCGTTTA	115	0.00705435		CGGCGACGTTGGGTCAACTAGAGTACTGTCCTCTTCCTCTTTAGCGTTTA	84	0.00515622		CGGCGACGTTGGGTCAACTTCGTGCGTGTCCTCTTCCTCTTTAGCGTTTA	127	149	123	0.00778854	0.00913998	0.00755018	133	0.00815957	6.10352e-05	133.686
CGGCGACGTTGGGTCAACTAGAGTGATGTCCTCTTCCTCTTTAGCGTTTA	125	0.00766589		CGGCGACGTTGGGTCAACTAGAGGTTTGTCCTCTTCCTCTTTAGCGTTTA	85	0.00521408		CGGCGACGTTGGGTCAACTAGAGTAGTGTCCTCTTCCTCTTTAGCGTTTA	117	0.00718188		CGGCGACGTTGGGTCAACTGAACTCGTGTCCTCTTCCTCTTTAGCGTTTA	140	136	123	0.0085858	0.00834253	0.00755018	133	0.0081595	6.10352e-05	133.685
CGGCGACGTTGGGTCAACTAGAGTGCTGTCCTCTTCCTCTTTAGCGTTTA	102	0.00625537		CGGCGACGTTGGGTCAACTAGAGTAATGTCCTCTTCCTCTTTAGCGTTTA	81	0.00496872		CGGCGACGTTGGGTCAACTAGAGTATTGTCCTCTTCCTCTTTAGCGTTTA	24	0.00147321		CGGCGACGTTGGGTCAACTGGGGGAGTGTCCTCTTCCTCTTTAGCGTTTA	142	134	123	0.00870845	0.00821985	0.00755018	133	0.00815949	6.10352e-05	133.685
CGGCGACGTTGGGTCAACTAGAGTGGTGTCCTCTTCCTCTTTAGCGTTTA	111	0.00680731		CGGCGACGTTGGGTCAACTAGAGTACTGTCCTCTTCCTCTTTAGCGTTTA	82	0.00503006		CGGCGACGTTGGGTCAACTAGAGTCATGTCCTCTTCCTCTTTAGCGTTTA	7	0.000429685		CGGCGACGTTGGGTCAACTATGGTTCTGTCCTCTTCCTCTTTAGCGTTTA	149	125	125	0.00913774	0.00766777	0.00767295	133	0.00815949	6.10352e-05	133.685
CGGCGACGTTGGGTCAACTAGAGTGTTGTCCTCTTCCTCTTTAGCGTTTA	57	0.00349565		CGGCGACGTTGGGTCAACTAGAGTAGTGTCCTCTTCCTCTTTAGCGTTTA	150	0.00920132		CGGCGACGTTGGGTCAACTAGAGTCCTGTCCTCTTCCTCTTTAGCGTTTA	73	0.004481		CGGCGACGTTGGGTCAACTCTGTGGGTGTCCTCTTCCTCTTTAGCGTTTA	139	139	121	0.00852447	0.00852656	0.00742741	133	0.00815948	6.10352e-05	133.685
CGGCGACGTTGGGTCAACTAGAGTTATGTCCTCTTCCTCTTTAGCGTTTA	133	0.00815651		CGGCGACGTTGGGTCAACTAGAGTATTGTCCTCTTCCTCTTTAGCGTTTA	30	0.00184026		CGGCGACGTTGGGTCAACTAGAGTCGTGTCCTCTTCCTCTTTAGCGTTTA	101	0.00619974		CGGCGACGTTGGGTCAACTTTCTCTATGTCCTCTTCCTCTTTAGCGTTTA	150	128	121	0.00919907	0.0078518	0.00742741	133	0.00815943	6.10352e-05	133.684
CGGCGACGTTGGGTCAACTAGAGTTCTGTCCTCTTCCTCTTTAGCGTTTA	96	0.0058874		CGGCGACGTTGGGTCAACTAGAGTCATGTCCTCTTCCTCTTTAGCGTTTA	13	0.000797448		CGGCGACGTTGGGTCAACTAGAGTCTTGTCCTCTTCCTCTTTAGCGTTTA	10	0.000613836		CGGCGACGTTGGGTCAACTTGTTGCGTGTCCTCTTCCTCTTTAGCGTTTA	146	135	118	0.00895376	0.00828119	0.00724326	133	0.0081594	6.10352e-05	133.684
CGGCGACGTTGGGTCAACTAGAGTTGTGTCCTCTTCCTCTTTAGCGTTTA	138	0.00846314		CGGCGACGTTGGGTCAACTAGAGTCCTGTCCTCTTCCTCTTTAGCGTTTA	98	0.00601153		CGGCGACGTTGGGTCAACTAGAGTGATGTCCTCTTCCTCTTTAGCGTTTA	101	0.00619974		CGGCGACGTTGGGTCAACTGGCAGCCTGTCCTCTTCCTCTTTAGCGTTTA	135	151	113	0.00827916	0.00926267	0.00693635	133	0.00815939	6.10352e-05	133.683
CGGCGACGTTGGGTCAACTAGAGTTTTGTCCTCTTCCTCTTTAGCGTTTA	118	0.0072366		CGGCGACGTTGGGTCAACTAGAGTCGTGTCCTCTTCCTCTTTAGCGTTTA	123	0.00754509		CGGCGACGTTGGGTCAACTAGAGTGCTGTCCTCTTCCTCTTTAGCGTTTA	66	0.00405132		CGGCGACGTTGGGTCAACTCAGTTGGTGTCCTCTTCCTCTTTAGCGTTTA	128	161	110	0.00784987	0.00987609	0.00675219	133	0.00815938	6.10352e-05	133.683
CGGCGACGTTGGGTCAACTAGATAAATGTCCTCTTCCTCTTTAGCGTTTA	57	0.00349565		CGGCGACGTTGGGTCAACTAGAGTCTTGTCCTCTTCCTCTTTAGCGTTTA	37	0.00226966		CGGCGACGTTGGGTCAACTAGAGTGGTGTCCTCTTCCTCTTTAGCGTTTA	104	0.00638389		CGGCGACGTTGGGTCAACTGTGGGTTTGTCCTCTTCCTCTTTAGCGTTTA	135	152	112	0.00827916	0.00932401	0.00687496	133	0.00815938	6.10352e-05	133.683
CGGCGACGTTGGGTCAACTAGATAACTGTCCTCTTCCTCTTTAGCGTTTA	71	0.00435423		CGGCGACGTTGGGTCAACTAGAGTGATGTCCTCTTCCTCTTTAGCGTTTA	103	0.00631824		CGGCGACGTTGGGTCAACTAGAGTGTTGTCCTCTTCCTCTTTAGCGTTTA	39	0.00239396		CGGCGACGTTGGGTCAACTTTACTCCTGTCCTCTTCCTCTTTAGCGTTTA	165	112	122	0.010119	0.00687032	0.0074888	133	0.00815936	6.10352e-05	133.683
CGGCGACGTTGGGTCAACTAGATAAGTGTCCTCTTCCTCTTTAGCGTTTA	76	0.00466086		CGGCGACGTTGGGTCAACTAGAGTGCTGTCCTCTTCCTCTTTAGCGTTTA	84	0.00515274		CGGCGACGTTGGGTCAACTAGAGTTATGTCCTCTTCCTCTTTAGCGTTTA	101	0.00619974		CGGCGACGTTGGGTCAACTGTAGTACTGTCCTCTTCCTCTTTAGCGTTTA	132	160	107	0.00809518	0.00981475	0.00656804	133	0.00815932	6.10352e-05	133.682
CGGCGACGTTGGGTCAACTAGATAATTGTCCTCTTCCTCTTTAGCGTTTA	45	0.00275972		CGGCGACGTTGGGTCAACTAGAGTGGTGTCCTCTTCCTCTTTAGCGTTTA	113	0.00693166		CGGCGACGTTGGGTCAACTAGAGTTCTGTCCTCTTCCTCTTTAGCGTTTA	67	0.0041127		CGGCGACGTTGGGTCAACTCGATTTCTGTCCTCTTCCTCTTTAGCGTTTA	143	159	97	0.00876978	0.0097534	0.00595421	133	0.00815913	6.10352e-05	133.679
CGGCGACGTTGGGTCAACTAGATACATGTCCTCTTCCTCTTTAGCGTTTA	32	0.00196247		CGGCGACGTTGGGTCAACTAGAGTGTTGTCCTCTTCCTCTTTAGCGTTTA	48	0.00294442		CGGCGACGTTGGGTCAACTAGAGTTGTGTCCTCTTCCTCTTTAGCGTTTA	140	0.0085937		CGGCGACGTTGGGTCAACTTGTCGTGTGTCCTCTTCCTCTTTAGCGTTTA	128	135	135	0.00784987	0.00828119	0.00828678	132.667	0.00813928	6.10352e-05	133.354
CGGCGACGTTGGGTCAACTAGATACCTGTCCTCTTCCTCTTTAGCGTTTA	79	0.00484484		CGGCGACGTTGGGTCAACTAGAGTTATGTCCTCTTCCTCTTTAGCGTTTA	118	0.00723838		CGGCGACGTTGGGTCAACTAGAGTTTTGTCCTCTTCCTCTTTAGCGTTTA	96	0.00589282		CGGCGACGTTGGGTCAACTTCTTGACTGTCCTCTTCCTCTTTAGCGTTTA	128	136	134	0.00784987	0.00834253	0.0082254	132.667	0.00813927	6.10352e-05	133.354
CGGCGACGTTGGGTCAACTAGATACGTGTCCTCTTCCTCTTTAGCGTTTA	108	0.00662333		CGGCGACGTTGGGTCAACTAGAGTTCTGTCCTCTTCCTCTTTAGCGTTTA	92	0.00564348		CGGCGACGTTGGGTCAACTAGATAAATGTCCTCTTCCTCTTTAGCGTTTA	55	0.0033761		CGGCGACGTTGGGTCAACTGAATCCGTGTCCTCTTCCTCTTTAGCGTTTA	131	137	130	0.00803385	0.00840388	0.00797987	132.667	0.0081392	6.10352e-05	133.353
CGGCGACGTTGGGTCAACTAGATACTTGTCCTCTTCCTCTTTAGCGTTTA	6	0.000367963		CGGCGACGTTGGGTCAACTAGAGTTGTGTCCTCTTCCTCTTTAGCGTTTA	174	0.0106735		CGGCGACGTTGGGTCAACTAGATAACTGTCCTCTTCCTCTTTAGCGTTTA	44	0.00270088		CGGCGACGTTGGGTCAACTGACTGCGTGTCCTCTTCCTCTTTAGCGTTTA	123	148	127	0.00754324	0.00907864	0.00779572	132.667	0.0081392	6.10352e-05	133.353
CGGCGACGTTGGGTCAACTAGATAGATGTCCTCTTCCTCTTTAGCGTTTA	81	0.0049675		CGGCGACGTTGGGTCAACTAGAGTTTTGTCCTCTTCCTCTTTAGCGTTTA	122	0.00748374		CGGCGACGTTGGGTCAACTAGATAAGTGTCCTCTTCCTCTTTAGCGTTTA	88	0.00540176		CGGCGACGTTGGGTCAACTGTGTATCTGTCCTCTTCCTCTTTAGCGTTTA	134	134	130	0.00821783	0.00821985	0.00797987	132.667	0.00813918	6.10352e-05	133.352
CGGCGACGTTGGGTCAACTAGATAGCTGTCCTCTTCCTCTTTAGCGTTTA	80	0.00490617		CGGCGACGTTGGGTCAACTAGATAAATGTCCTCTTCCTCTTTAGCGTTTA	80	0.00490737		CGGCGACGTTGGGTCAACTAGATAATTGTCCTCTTCCTCTTTAGCGTTTA	38	0.00233258		CGGCGACGTTGGGTCAACTTGATGGATGTCCTCTTCCTCTTTAGCGTTTA	140	128	130	0.0085858	0.0078518	0.00797987	132.667	0.00813915	6.10352e-05	133.352
CGGCGACGTTGGGTCAACTAGATAGGTGTCCTCTTCCTCTTTAGCGTTTA	102	0.00625537		CGGCGACGTTGGGTCAACTAGATAACTGTCCTCTTCCTCTTTAGCGTTTA	53	0.00325113		CGGCGACGTTGGGTCAACTAGATACATGTCCTCTTCCTCTTTAGCGTTTA	37	0.00227119		CGGCGACGTTGGGTCAACTGACCAGGTGTCCTCTTCCTCTTTAGCGTTTA	139	138	121	0.00852447	0.00846522	0.00742741	132.667	0.00813903	6.10352e-05	133.35
CGGCGACGTTGGGTCAACTAGATAGTTGTCCTCTTCCTCTTTAGCGTTTA	32	0.00196247		CGGCGACGTTGGGTCAACTAGATAAGTGTCCTCTTCCTCTTTAGCGTTTA	99	0.00607287		CGGCGACGTTGGGTCAACTAGATACCTGTCCTCTTCCTCTTTAGCGTTTA	67	0.0041127		CGGCGACGTTGGGTCAACTGGCCGAGTGTCCTCTTCCTCTTTAGCGTTTA	140	137	121	0.0085858	0.00840388	0.00742741	132.667	0.00813903	6.10352e-05	133.35
CGGCGACGTTGGGTCAACTAGATATATGTCCTCTTCCTCTTTAGCGTTTA	72	0.00441555		CGGCGACGTTGGGTCAACTAGATAATTGTCCTCTTCCTCTTTAGCGTTTA	44	0.00269906		CGGCGACGTTGGGTCAACTAGATACGTGTCCTCTTCCTCTTTAGCGTTTA	99	0.00607698		CGGCGACGTTGGGTCAACTAACGTTCTGTCCTCTTCCTCTTTAGCGTTTA	135	144	119	0.00827916	0.00883327	0.00730465	132.667	0.00813903	6.10352e-05	133.35
CGGCGACGTTGGGTCAACTAGATATCTGTCCTCTTCCTCTTTAGCGTTTA	93	0.00570342		CGGCGACGTTGGGTCAACTAGATACATGTCCTCTTCCTCTTTAGCGTTTA	34	0.00208563		CGGCGACGTTGGGTCAACTAGATACTTGTCCTCTTCCTCTTTAGCGTTTA	13	0.000797987		CGGCGACGTTGGGTCAACTGACAGGGTGTCCTCTTCCTCTTTAGCGTTTA	136	147	115	0.00834049	0.0090173	0.00705911	132.667	0.00813897	6.10352e-05	133.349
CGGCGACGTTGGGTCAACTAGATATGTGTCCTCTTCCTCTTTAGCGTTTA	132	0.00809518		CGGCGACGTTGGGTCAACTAGATACCTGTCCTCTTCCTCTTTAGCGTTTA	69	0.00423261		CGGCGACGTTGGGTCAACTAGATAGATGTCCTCTTCCTCTTTAGCGTTTA	68	0.00417408		CGGCGACGTTGGGTCAACTTTTGGGATGTCCTCTTCCTCTTTAGCGTTTA	145	136	117	0.00889243	0.00834253	0.00718188	132.667	0.00813895	6.10352e-05	133.349
CGGCGACGTTGGGTCAACTAGATATTTGTCCTCTTCCTCTTTAGCGTTTA	62	0.00380228		CGGCGACGTTGGGTCAACTAGATACGTGTCCTCTTCCTCTTTAGCGTTTA	105	0.00644093		CGGCGACGTTGGGTCAACTAGATAGCTGTCCTCTTCCTCTTTAGCGTTTA	51	0.00313056		CGGCGACGTTGGGTCAACTTCAGTGCTGTCCTCTTCCTCTTTAGCGTTTA	143	142	113	0.00876978	0.00871059	0.00693635	132.667	0.0081389	6.10352e-05	133.348
CGGCGACGTTGGGTCAACTAGATCAATGTCCTCTTCCTCTTTAGCGTTTA	52	0.00318901		CGGCGACGTTGGGTCAACTAGATACTTGTCCTCTTCCTCTTTAGCGTTTA	9	0.000552079		CGGCGACGTTGGGTCAACTAGATAGGTGTCCTCTTCCTCTTTAGCGTTTA	81	0.00497207		CGGCGACGTTGGGTCAACTGTCAAGCTGTCCTCTTCCTCTTTAGCGTTTA	153	132	113	0.00938305	0.00809717	0.00693635	132.667	0.00813885	6.10352e-05	133.347
CGGCGACGTTGGGTCAACTAGATCACTGTCCTCTTCCTCTTTAGCGTTTA	23	0.00141052		CGGCGACGTTGGGTCAACTAGATAGATGTCCTCTTCCTCTTTAGCGTTTA	94	0.00576616		CGGCGACGTTGGGTCAACTAGATAGTTGTCCTCTTCCTCTTTAGCGTTTA	38	0.00233258		CGGCGACGTTGGGTCAACTCGTCGTCTGTCCTCTTCCTCTTTAGCGTTTA	150	139	109	0.00919907	0.00852656	0.00669081	132.667	0.00813881	6.10352e-05	133.346
CGGCGACGTTGGGTCAACTAGATCAGTGTCCTCTTCCTCTTTAGCGTTTA	106	0.00650067		CGGCGACGTTGGGTCAACTAGATAGCTGTCCTCTTCCTCTTTAGCGTTTA	87	0.00533677		CGGCGACGTTGGGTCAACTAGATATATGTCCTCTTCCTCTTTAGCGTTTA	48	0.00294641		CGGCGACGTTGGGTCAACTGGGGCTCTGTCCTCTTCCTCTTTAGCGTTTA	146	145	107	0.00895376	0.00889461	0.00656804	132.667	0.00813881	6.10352e-05	133.346
CGGCGACGTTGGGTCAACTAGATCATTGTCCTCTTCCTCTTTAGCGTTTA	1	6.13271e-05		CGGCGACGTTGGGTCAACTAGATAGGTGTCCTCTTCCTCTTTAGCGTTTA	88	0.00539811		CGGCGACGTTGGGTCAACTAGATATCTGTCCTCTTCCTCTTTAGCGTTTA	54	0.00331471		CGGCGACGTTGGGTCAACTGCCAGGGTGTCCTCTTCCTCTTTAGCGTTTA	158	140	100	0.00968968	0.0085879	0.00613836	132.667	0.00813865	6.10352e-05	133.344
CGGCGACGTTGGGTCAACTAGATCCATGTCCTCTTCCTCTTTAGCGTTTA	9	0.000551944		CGGCGACGTTGGGTCAACTAGATAGTTGTCCTCTTCCTCTTTAGCGTTTA	32	0.00196295		CGGCGACGTTGGGTCAACTAGATATGTGTCCTCTTCCTCTTTAGCGTTTA	128	0.0078571		CGGCGACGTTGGGTCAACTGAATTCGTGTCCTCTTCCTCTTTAGCGTTTA	128	135	134	0.00784987	0.00828119	0.0082254	132.333	0.00811882	6.10352e-05	133.019
CGGCGACGTTGGGTCAACTAGATCCCTGTCCTCTTCCTCTTTAGCGTTTA	93	0.00570342		CGGCGACGTTGGGTCAACTAGATATATGTCCTCTTCCTCTTTAGCGTTTA	56	0.00343516		CGGCGACGTTGGGTCAACTAGATATTTGTCCTCTTCCTCTTTAGCGTTTA	65	0.00398993		CGGCGACGTTGGGTCAACTAGTTCTGTGTCCTCTTCCTCTTTAGCGTTTA	128	138	131	0.00784987	0.00846522	0.00804125	132.333	0.00811878	6.10352e-05	133.018
CGGCGACGTTGGGTCAACTAGATCCGTGTCCTCTTCCTCTTTAGCGTTTA	78	0.00478352		CGGCGACGTTGGGTCAACTAGATATCTGTCCTCTTCCTCTTTAGCGTTTA	92	0.00564348		CGGCGACGTTGGGTCAACTAGATCAATGTCCTCTTCCTCTTTAGCGTTTA	38	0.00233258		CGGCGACGTTGGGTCAACTTGTATCCTGTCCTCTTCCTCTTTAGCGTTTA	132	135	130	0.00809518	0.00828119	0.00797987	132.333	0.00811875	6.10352e-05	133.018
CGGCGACGTTGGGTCAACTAGATCCTTGTCCTCTTCCTCTTTAGCGTTTA	15	0.000919907		CGGCGACGTTGGGTCAACTAGATATGTGTCCTCTTCCTCTTTAGCGTTTA	131	0.00803582		CGGCGACGTTGGGTCAACTAGATCACTGTCCTCTTCCTCTTTAGCGTTTA	29	0.00178012		CGGCGACGTTGGGTCAACTTGCGGACTGTCCTCTTCCTCTTTAGCGTTTA	129	140	128	0.0079112	0.0085879	0.0078571	132.333	0.00811873	6.10352e-05	133.017
CGGCGACGTTGGGTCAACTAGATCGATGTCCTCTTCCTCTTTAGCGTTTA	61	0.00374095		CGGCGACGTTGGGTCAACTAGATATTTGTCCTCTTCCTCTTTAGCGTTTA	56	0.00343516		CGGCGACGTTGGGTCAACTAGATCAGTGTCCTCTTCCTCTTTAGCGTTTA	90	0.00552452		CGGCGACGTTGGGTCAACTCTCGCTGTGTCCTCTTCCTCTTTAGCGTTTA	134	134	129	0.00821783	0.00821985	0.00791848	132.333	0.00811872	6.10352e-05	133.017
CGGCGACGTTGGGTCAACTAGATCGCTGTCCTCTTCCTCTTTAGCGTTTA	82	0.00502882		CGGCGACGTTGGGTCAACTAGATCAATGTCCTCTTCCTCTTTAGCGTTTA	41	0.00251503		CGGCGACGTTGGGTCAACTAGATCATTGTCCTCTTCCTCTTTAGCGTTTA	1	6.13836e-05		CGGCGACGTTGGGTCAACTTTGGCGATGTCCTCTTCCTCTTTAGCGTTTA	133	136	128	0.00815651	0.00834253	0.0078571	132.333	0.00811871	6.10352e-05	133.017
CGGCGACGTTGGGTCAACTAGATCGGTGTCCTCTTCCTCTTTAGCGTTTA	89	0.00545811		CGGCGACGTTGGGTCAACTAGATCACTGTCCTCTTCCTCTTTAGCGTTTA	22	0.00134953		CGGCGACGTTGGGTCAACTAGATCCATGTCCTCTTCCTCTTTAGCGTTTA	11	0.000675219		CGGCGACGTTGGGTCAACTGGATTAATGTCCTCTTCCTCTTTAGCGTTTA	142	126	129	0.00870845	0.00772911	0.00791848	132.333	0.00811868	6.10352e-05	133.016
CGGCGACGTTGGGTCAACTAGATCGTTGTCCTCTTCCTCTTTAGCGTTTA	20	0.00122654		CGGCGACGTTGGGTCAACTAGATCAGTGTCCTCTTCCTCTTTAGCGTTTA	96	0.00588885		CGGCGACGTTGGGTCAACTAGATCCCTGTCCTCTTCCTCTTTAGCGTTTA	68	0.00417408		CGGCGACGTTGGGTCAACTTACCTCGTGTCCTCTTCCTCTTTAGCGTTTA	125	150	122	0.00766589	0.00920132	0.0074888	132.333	0.00811867	6.10352e-05	133.016
CGGCGACGTTGGGTCAACTAGATCTATGTCCTCTTCCTCTTTAGCGTTTA	85	0.00521281		CGGCGACGTTGGGTCAACTAGATCATTGTCCTCTTCCTCTTTAGCGTTTA	5	0.000306711		CGGCGACGTTGGGTCAACTAGATCCGTGTCCTCTTCCTCTTTAGCGTTTA	59	0.00362163		CGGCGACGTTGGGTCAACTCTTCGTGTGTCCTCTTCCTCTTTAGCGTTTA	143	129	125	0.00876978	0.00791314	0.00767295	132.333	0.00811862	6.10352e-05	133.016
CGGCGACGTTGGGTCAACTAGATCTCTGTCCTCTTCCTCTTTAGCGTTTA	83	0.00509015		CGGCGACGTTGGGTCAACTAGATCCATGTCCTCTTCCTCTTTAGCGTTTA	16	0.000981475		CGGCGACGTTGGGTCAACTAGATCCTTGTCCTCTTCCTCTTTAGCGTTTA	8	0.000491069		CGGCGACGTTGGGTCAACTTTAGGAATGTCCTCTTCCTCTTTAGCGTTTA	138	138	121	0.00846314	0.00846522	0.00742741	132.333	0.00811859	6.10352e-05	133.015
CGGCGACGTTGGGTCAACTAGATCTGTGTCCTCTTCCTCTTTAGCGTTTA	168	0.010303		CGGCGACGTTGGGTCAACTAGATCCCTGTCCTCTTCCTCTTTAGCGTTTA	97	0.00595019		CGGCGACGTTGGGTCAACTAGATCGATGTCCTCTTCCTCTTTAGCGTTTA	41	0.00251673		CGGCGACGTTGGGTCAACTTTGGAGCTGTCCTCTTCCTCTTTAGCGTTTA	133	146	118	0.00815651	0.00895596	0.00724326	132.333	0.00811858	6.10352e-05	133.015
CGGCGACGTTGGGTCAACTAGATCTTTGTCCTCTTCCTCTTTAGCGTTTA	108	0.00662333		CGGCGACGTTGGGTCAACTAGATCCGTGTCCTCTTCCTCTTTAGCGTTTA	74	0.00453932		CGGCGACGTTGGGTCAACTAGATCGCTGTCCTCTTCCTCTTTAGCGTTTA	74	0.00454239		CGGCGACGTTGGGTCAACTTGGTACGTGTCCTCTTCCTCTTTAGCGTTTA	145	130	122	0.00889243	0.00797448	0.0074888	132.333	0.00811857	6.10352e-05	133.015
CGGCGACGTTGGGTCAACTAGATGAATGTCCTCTTCCTCTTTAGCGTTTA	86	0.00527413		CGGCGACGTTGGGTCAACTAGATCCTTGTCCTCTTCCTCTTTAGCGTTTA	14	0.00085879		CGGCGACGTTGGGTCAACTAGATCGGTGTCCTCTTCCTCTTTAGCGTTTA	64	0.00392855		CGGCGACGTTGGGTCAACTGGAATGCTGTCCTCTTCCTCTTTAGCGTTTA	138	142	117	0.00846314	0.00871059	0.00718188	132.333	0.00811854	6.10352e-05	133.014
CGGCGACGTTGGGTCAACTAGATGACTGTCCTCTTCCTCTTTAGCGTTTA	75	0.00459953		CGGCGACGTTGGGTCAACTAGATCGATGTCCTCTTCCTCTTTAGCGTTTA	63	0.00386456		CGGCGACGTTGGGTCAACTAGATCGTTGTCCTCTTCCTCTTTAGCGTTTA	35	0.00214843		CGGCGACGTTGGGTCAACTCCTTCCGTGTCCTCTTCCTCTTTAGCGTTTA	144	135	118	0.00883111	0.00828119	0.00724326	132.333	0.00811852	6.10352e-05	133.014
CGGCGACGTTGGGTCAACTAGATGAGTGTCCTCTTCCTCTTTAGCGTTTA	100	0.00613271		CGGCGACGTTGGGTCAACTAGATCGCTGTCCTCTTCCTCTTTAGCGTTTA	100	0.00613422		CGGCGACGTTGGGTCAACTAGATCTATGTCCTCTTCCTCTTTAGCGTTTA	57	0.00349886		CGGCGACGTTGGGTCAACTCTATTGCTGTCCTCTTCCTCTTTAGCGTTTA	127	159	111	0.00778854	0.0097534	0.00681358	132.333	0.00811851	6.10352e-05	133.014
CGGCGACGTTGGGTCAACTAGATGATTGTCCTCTTCCTCTTTAGCGTTTA	70	0.0042929		CGGCGACGTTGGGTCAACTAGATCGGTGTCCTCTTCCTCTTTAGCGTTTA	93	0.00570482		CGGCGACGTTGGGTCAACTAGATCTCTGTCCTCTTCCTCTTTAGCGTTTA	69	0.00423547		CGGCGACGTTGGGTCAACTTGAGGGATGTCCTCTTCCTCTTTAGCGTTTA	144	140	113	0.00883111	0.0085879	0.00693635	132.333	0.00811845	6.10352e-05	133.013
CGGCGACGTTGGGTCAACTAGATGCATGTCCTCTTCCTCTTTAGCGTTTA	58	0.00355697		CGGCGACGTTGGGTCAACTAGATCGTTGTCCTCTTCCTCTTTAGCGTTTA	27	0.00165624		CGGCGACGTTGGGTCAACTAGATCTGTGTCCTCTTCCTCTTTAGCGTTTA	151	0.00926892		CGGCGACGTTGGGTCAACTAGTGTTCTGTCCTCTTCCTCTTTAGCGTTTA	147	136	114	0.00901509	0.00834253	0.00699773	132.333	0.00811845	6.10352e-05	133.013
CGGCGACGTTGGGTCAACTAGATGCCTGTCCTCTTCCTCTTTAGCGTTTA	81	0.0049675		CGGCGACGTTGGGTCAACTAGATCTATGTCCTCTTCCTCTTTAGCGTTTA	92	0.00564348		CGGCGACGTTGGGTCAACTAGATCTTTGTCCTCTTCCTCTTTAGCGTTTA	98	0.00601559		CGGCGACGTTGGGTCAACTTTCGAAGTGTCCTCTTCCTCTTTAGCGTTTA	140	153	104	0.0085858	0.00938535	0.00638389	132.333	0.00811835	6.10352e-05	133.011
CGGCGACGTTGGGTCAACTAGATGCGTGTCCTCTTCCTCTTTAGCGTTTA	106	0.00650067		CGGCGACGTTGGGTCAACTAGATCTCTGTCCTCTTCCTCTTTAGCGTTTA	75	0.00460066		CGGCGACGTTGGGTCAACTAGATGAATGTCCTCTTCCTCTTTAGCGTTTA	94	0.00577006		CGGCGACGTTGGGTCAACTCCGTTAATGTCCTCTTCCTCTTTAGCGTTTA	116	144	136	0.00711395	0.00883327	0.00834817	132	0.00809846	6.10352e-05	132.685
CGGCGACGTTGGGTCAACTAGATGCTTGTCCTCTTCCTCTTTAGCGTTTA	5	0.000306636		CGGCGACGTTGGGTCAACTAGATCTGTGTCCTCTTCCTCTTTAGCGTTTA	180	0.0110416		CGGCGACGTTGGGTCAACTAGATGACTGTCCTCTTCCTCTTTAGCGTTTA	89	0.00546314		CGGCGACGTTGGGTCAACTTTCAGCCTGTCCTCTTCCTCTTTAGCGTTTA	130	142	124	0.00797253	0.00871059	0.00761156	132	0.00809823	6.10352e-05	132.681
CGGCGACGTTGGGTCAACTAGATGGATGTCCTCTTCCTCTTTAGCGTTTA	93	0.00570342		CGGCGACGTTGGGTCAACTAGATCTTTGTCCTCTTCCTCTTTAGCGTTTA	96	0.00588885		CGGCGACGTTGGGTCAACTAGATGAGTGTCCTCTTCCTCTTTAGCGTTTA	84	0.00515622		CGGCGACGTTGGGTCAACTTTAAATGTGTCCTCTTCCTCTTTAGCGTTTA	141	128	127	0.00864712	0.0078518	0.00779572	132	0.00809821	6.10352e-05	132.681
CGGCGACGTTGGGTCAACTAGATGGCTGTCCTCTTCCTCTTTAGCGTTTA	118	0.0072366		CGGCGACGTTGGGTCAACTAGATGAATGTCCTCTTCCTCTTTAGCGTTTA	91	0.00558214		CGGCGACGTTGGGTCAACTAGATGATTGTCCTCTTCCTCTTTAGCGTTTA	66	0.00405132		CGGCGACGTTGGGTCAACTTGCAGAGTGTCCTCTTCCTCTTTAGCGTTTA	132	141	123	0.00809518	0.00864925	0.00755018	132	0.0080982	6.10352e-05	132.681
CGGCGACGTTGGGTCAACTAGATGGGTGTCCTCTTCCTCTTTAGCGTTTA	119	0.00729793		CGGCGACGTTGGGTCAACTAGATGACTGTCCTCTTCCTCTTTAGCGTTTA	68	0.00417127		CGGCGACGTTGGGTCAACTAGATGCATGTCCTCTTCCTCTTTAGCGTTTA	43	0.00263949		CGGCGACGTTGGGTCAACTGAGTTGGTGTCCTCTTCCTCTTTAGCGTTTA	135	137	124	0.00827916	0.00840388	0.00761156	132	0.0080982	6.10352e-05	132.681
CGGCGACGTTGGGTCAACTAGATGGTTGTCCTCTTCCTCTTTAGCGTTTA	58	0.00355697		CGGCGACGTTGGGTCAACTAGATGAGTGTCCTCTTCCTCTTTAGCGTTTA	102	0.0062569		CGGCGACGTTGGGTCAACTAGATGCCTGTCCTCTTCCTCTTTAGCGTTTA	73	0.004481		CGGCGACGTTGGGTCAACTGGGCTTCTGTCCTCTTCCTCTTTAGCGTTTA	135	140	121	0.00827916	0.0085879	0.00742741	132	0.00809816	6.10352e-05	132.68
CGGCGACGTTGGGTCAACTAGATGTATGTCCTCTTCCTCTTTAGCGTTTA	106	0.00650067		CGGCGACGTTGGGTCAACTAGATGATTGTCCTCTTCCTCTTTAGCGTTTA	66	0.00404858		CGGCGACGTTGGGTCAACTAGATGCGTGTCCTCTTCCTCTTTAGCGTTTA	69	0.00423547		CGGCGACGTTGGGTCAACTTGGGATCTGTCCTCTTCCTCTTTAGCGTTTA	133	145	118	0.00815651	0.00889461	0.00724326	132	0.00809813	6.10352e-05	132.68
CGGCGACGTTGGGTCAACTAGATGTCTGTCCTCTTCCTCTTTAGCGTTTA	80	0.00490617		CGGCGACGTTGGGTCAACTAGATGCATGTCCTCTTCCTCTTTAGCGTTTA	60	0.00368053		CGGCGACGTTGGGTCAACTAGATGCTTGTCCTCTTCCTCTTTAGCGTTTA	14	0.00085937		CGGCGACGTTGGGTCAACTTTAGTACTGTCCTCTTCCTCTTTAGCGTTTA	135	143	118	0.00827916	0.00877193	0.00724326	132	0.00809812	6.10352e-05	132.68
CGGCGACGTTGGGTCAACTAGATGTGTGTCCTCTTCCTCTTTAGCGTTTA	145	0.00889243		CGGCGACGTTGGGTCAACTAGATGCCTGTCCTCTTCCTCTTTAGCGTTTA	68	0.00417127		CGGCGACGTTGGGTCAACTAGATGGATGTCCTCTTCCTCTTTAGCGTTTA	94	0.00577006		CGGCGACGTTGGGTCAACTATTGGTGTGTCCTCTTCCTCTTTAGCGTTTA	137	141	118	0.00840182	0.00864925	0.00724326	132	0.00809811	6.10352e-05	132.679
CGGCGACGTTGGGTCAACTAGATGTTTGTCCTCTTCCTCTTTAGCGTTTA	107	0.006562		CGGCGACGTTGGGTCAACTAGATGCGTGTCCTCTTCCTCTTTAGCGTTTA	94	0.00576616		CGGCGACGTTGGGTCAACTAGATGGCTGTCCTCTTCCTCTTTAGCGTTTA	101	0.00619974		CGGCGACGTTGGGTCAACTGGCGATTTGTCCTCTTCCTCTTTAGCGTTTA	136	144	116	0.00834049	0.00883327	0.0071205	132	0.00809809	6.10352e-05	132.679
CGGCGACGTTGGGTCAACTAGATTAATGTCCTCTTCCTCTTTAGCGTTTA	119	0.00729793		CGGCGACGTTGGGTCAACTAGATGCTTGTCCTCTTCCTCTTTAGCGTTTA	17	0.00104282		CGGCGACGTTGGGTCAACTAGATGGGTGTCCTCTTCCTCTTTAGCGTTTA	114	0.00699773		CGGCGACGTTGGGTCAACTTCCTCGGTGTCCTCTTCCTCTTTAGCGTTTA	143	138	115	0.00876978	0.00846522	0.00705911	132	0.00809804	6.10352e-05	132.678
CGGCGACGTTGGGTCAACTAGATTACTGTCCTCTTCCTCTTTAGCGTTTA	87	0.00533546		CGGCGACGTTGGGTCAACTAGATGGATGTCCTCTTCCTCTTTAGCGTTTA	113	0.00693166		CGGCGACGTTGGGTCAACTAGATGGTTGTCCTCTTCCTCTTTAGCGTTTA	49	0.0030078		CGGCGACGTTGGGTCAACTGCCTGGCTGTCCTCTTCCTCTTTAGCGTTTA	142	144	110	0.00870845	0.00883327	0.00675219	132	0.00809797	6.10352e-05	132.677
CGGCGACGTTGGGTCAACTAGATTAGTGTCCTCTTCCTCTTTAGCGTTTA	106	0.00650067		CGGCGACGTTGGGTCAACTAGATGGCTGTCCTCTTCCTCTTTAGCGTTTA	98	0.00601153		CGGCGACGTTGGGTCAACTAGATGTATGTCCTCTTCCTCTTTAGCGTTTA	96	0.00589282		CGGCGACGTTGGGTCAACTCTTGCTTTGTCCTCTTCCTCTTTAGCGTTTA	144	153	99	0.00883111	0.00938535	0.00607698	132	0.00809781	6.10352e-05	132.675
CGGCGACGTTGGGTCAACTAGATTATTGTCCTCTTCCTCTTTAGCGTTTA	25	0.00153318		CGGCGACGTTGGGTCAACTAGATGGGTGTCCTCTTCCTCTTTAGCGTTTA	151	0.00926267		CGGCGACGTTGGGTCAACTAGATGTCTGTCCTCTTCCTCTTTAGCGTTTA	103	0.00632251		CGGCGACGTTGGGTCAACTTTGGTCCTGTCCTCTTCCTCTTTAGCGTTTA	134	124	137	0.00821783	0.00760643	0.00840955	131.667	0.00807794	6.10352e-05	132.349
CGGCGACGTTGGGTCAACTAGATTCATGTCCTCTTCCTCTTTAGCGTTTA	24	0.00147185		CGGCGACGTTGGGTCAACTAGATGGTTGTCCTCTTCCTCTTTAGCGTTTA	47	0.00288308		CGGCGACGTTGGGTCAACTAGATGTGTGTCCTCTTCCTCTTTAGCGTTTA	139	0.00853232		CGGCGACGTTGGGTCAACTGTACTTCTGTCCTCTTCCTCTTTAGCGTTTA	141	120	134	0.00864712	0.00736106	0.0082254	131.667	0.00807786	6.10352e-05	132.348
CGGCGACGTTGGGTCAACTAGATTCCTGTCCTCTTCCTCTTTAGCGTTTA	106	0.00650067		CGGCGACGTTGGGTCAACTAGATGTATGTCCTCTTCCTCTTTAGCGTTTA	118	0.00723838		CGGCGACGTTGGGTCAACTAGATGTTTGTCCTCTTCCTCTTTAGCGTTTA	108	0.00662943		CGGCGACGTTGGGTCAACTTTTAATCTGTCCTCTTCCTCTTTAGCGTTTA	126	142	127	0.00772722	0.00871059	0.00779572	131.667	0.00807784	6.10352e-05	132.347
CGGCGACGTTGGGTCAACTAGATTCGTGTCCTCTTCCTCTTTAGCGTTTA	131	0.00803385		CGGCGACGTTGGGTCAACTAGATGTCTGTCCTCTTCCTCTTTAGCGTTTA	105	0.00644093		CGGCGACGTTGGGTCAACTAGATTAATGTCCTCTTCCTCTTTAGCGTTTA	81	0.00497207		CGGCGACGTTGGGTCAACTCTCGGGCTGTCCTCTTCCTCTTTAGCGTTTA	127	141	127	0.00778854	0.00864925	0.00779572	131.667	0.00807784	6.10352e-05	132.347
CGGCGACGTTGGGTCAACTAGATTCTTGTCCTCTTCCTCTTTAGCGTTTA	32	0.00196247		CGGCGACGTTGGGTCAACTAGATGTGTGTCCTCTTCCTCTTTAGCGTTTA	150	0.00920132		CGGCGACGTTGGGTCAACTAGATTACTGTCCTCTTCCTCTTTAGCGTTTA	84	0.00515622		CGGCGACGTTGGGTCAACTTTAGGCCTGTCCTCTTCCTCTTTAGCGTTTA	130	137	128	0.00797253	0.00840388	0.0078571	131.667	0.00807783	6.10352e-05	132.347
CGGCGACGTTGGGTCAACTAGATTGATGTCCTCTTCCTCTTTAGCGTTTA	131	0.00803385		CGGCGACGTTGGGTCAACTAGATGTTTGTCCTCTTCCTCTTTAGCGTTTA	106	0.00650227		CGGCGACGTTGGGTCAACTAGATTAGTGTCCTCTTCCTCTTTAGCGTTTA	113	0.00693635		CGGCGACGTTGGGTCAACTGCTTTTATGTCCTCTTCCTCTTTAGCGTTTA	148	115	132	0.00907641	0.00705435	0.00810263	131.667	0.0080778	6.10352e-05	132.347
CGGCGACGTTGGGTCAACTAGATTGCTGTCCTCTTCCTCTTTAGCGTTTA	157	0.00962836		CGGCGACGTTGGGTCAACTAGATTAATGTCCTCTTCCTCTTTAGCGTTTA	139	0.00852656		CGGCGACGTTGGGTCAACTAGATTATTGTCCTCTTCCTCTTTAGCGTTTA	36	0.00220981		CGGCGACGTTGGGTCAACTGAACTGGTGTCCTCTTCCTCTTTAGCGTTTA	129	145	121	0.0079112	0.00889461	0.00742741	131.667	0.00807774	6.10352e-05	132.346
CGGCGACGTTGGGTCAACTAGATTGGTGTCCTCTTCCTCTTTAGCGTTTA	174	0.0106709		CGGCGACGTTGGGTCAACTAGATTACTGTCCTCTTCCTCTTTAGCGTTTA	85	0.00521408		CGGCGACGTTGGGTCAACTAGATTCATGTCCTCTTCCTCTTTAGCGTTTA	16	0.000982137		CGGCGACGTTGGGTCAACTGGTATAGTGTCCTCTTCCTCTTTAGCGTTTA	136	136	123	0.00834049	0.00834253	0.00755018	131.667	0.00807773	6.10352e-05	132.346
CGGCGACGTTGGGTCAACTAGATTGTTGTCCTCTTCCTCTTTAGCGTTTA	50	0.00306636		CGGCGACGTTGGGTCAACTAGATTAGTGTCCTCTTCCTCTTTAGCGTTTA	124	0.00760643		CGGCGACGTTGGGTCAACTAGATTCCTGTCCTCTTCCTCTTTAGCGTTTA	87	0.00534037		CGGCGACGTTGGGTCAACTTAAGGGGTGTCCTCTTCCTCTTTAGCGTTTA	137	136	122	0.00840182	0.00834253	0.0074888	131.667	0.00807772	6.10352e-05	132.345
CGGCGACGTTGGGTCAACTAGATTTATGTCCTCTTCCTCTTTAGCGTTTA	135	0.00827916		CGGCGACGTTGGGTCAACTAGATTATTGTCCTCTTCCTCTTTAGCGTTTA	42	0.00257637		CGGCGACGTTGGGTCAACTAGATTCGTGTCCTCTTCCTCTTTAGCGTTTA	107	0.00656804		CGGCGACGTTGGGTCAACTCCCTCTGTGTCCTCTTCCTCTTTAGCGTTTA	134	144	117	0.00821783	0.00883327	0.00718188	131.667	0.00807766	6.10352e-05	132.344
CGGCGACGTTGGGTCAACTAGATTTCTGTCCTCTTCCTCTTTAGCGTTTA	138	0.00846314		CGGCGACGTTGGGTCAACTAGATTCATGTCCTCTTCCTCTTTAGCGTTTA	17	0.00104282		CGGCGACGTTGGGTCAACTAGATTCTTGTCCTCTTCCTCTTTAGCGTTTA	24	0.00147321		CGGCGACGTTGGGTCAACTATTTGGCTGTCCTCTTCCTCTTTAGCGTTTA	135	143	117	0.00827916	0.00877193	0.00718188	131.667	0.00807766	6.10352e-05	132.344
CGGCGACGTTGGGTCAACTAGATTTGTGTCCTCTTCCTCTTTAGCGTTTA	190	0.0116522		CGGCGACGTTGGGTCAACTAGATTCCTGTCCTCTTCCTCTTTAGCGTTTA	98	0.00601153		CGGCGACGTTGGGTCAACTAGATTGATGTCCTCTTCCTCTTTAGCGTTTA	106	0.00650666		CGGCGACGTTGGGTCAACTTTGGCTCTGTCCTCTTCCTCTTTAGCGTTTA	140	140	115	0.0085858	0.0085879	0.00705911	131.667	0.0080776	6.10352e-05	132.343
CGGCGACGTTGGGTCAACTAGATTTTTGTCCTCTTCCTCTTTAGCGTTTA	152	0.00932172		CGGCGACGTTGGGTCAACTAGATTCGTGTCCTCTTCCTCTTTAGCGTTTA	139	0.00852656		CGGCGACGTTGGGTCAACTAGATTGCTGTCCTCTTCCTCTTTAGCGTTTA	132	0.00810263		CGGCGACGTTGGGTCAACTAGGTGTTTGTCCTCTTCCTCTTTAGCGTTTA	135	148	112	0.00827916	0.00907864	0.00687496	131.667	0.00807759	6.10352e-05	132.343
CGGCGACGTTGGGTCAACTAGCAAAATGTCCTCTTCCTCTTTAGCGTTTA	62	0.00380228		CGGCGACGTTGGGTCAACTAGATTCTTGTCCTCTTCCTCTTTAGCGTTTA	52	0.00318979		CGGCGACGTTGGGTCAACTAGATTGGTGTCCTCTTCCTCTTTAGCGTTTA	129	0.00791848		CGGCGACGTTGGGTCAACTGTACTACTGTCCTCTTCCTCTTTAGCGTTTA	160	114	121	0.00981234	0.00699301	0.00742741	131.667	0.00807759	6.10352e-05	132.343
CGGCGACGTTGGGTCAACTAGCAAACTGTCCTCTTCCTCTTTAGCGTTTA	50	0.00306636		CGGCGACGTTGGGTCAACTAGATTGATGTCCTCTTCCTCTTTAGCGTTTA	127	0.00779046		CGGCGACGTTGGGTCAACTAGATTGTTGTCCTCTTCCTCTTTAGCGTTTA	60	0.00368302		CGGCGACGTTGGGTCAACTGCTATTGTGTCCTCTTCCTCTTTAGCGTTTA	144	137	114	0.00883111	0.00840388	0.00699773	131.667	0.00807757	6.10352e-05	132.343
CGGCGACGTTGGGTCAACTAGCAAAGTGTCCTCTTCCTCTTTAGCGTTTA	65	0.00398626		CGGCGACGTTGGGTCAACTAGATTGCTGTCCTCTTCCTCTTTAGCGTTTA	161	0.00987609		CGGCGACGTTGGGTCAACTAGATTTATGTCCTCTTCCTCTTTAGCGTTTA	118	0.00724326		CGGCGACGTTGGGTCAACTCGATTGGTGTCCTCTTCCTCTTTAGCGTTTA	135	152	108	0.00827916	0.00932401	0.00662943	131.667	0.00807753	6.10352e-05	132.342
CGGCGACGTTGGGTCAACTAGCAAATTGTCCTCTTCCTCTTTAGCGTTTA	54	0.00331166		CGGCGACGTTGGGTCAACTAGATTGGTGTCCTCTTCCTCTTTAGCGTTTA	197	0.0120844		CGGCGACGTTGGGTCAACTAGATTTCTGTCCTCTTCCTCTTTAGCGTTTA	124	0.00761156		CGGCGACGTTGGGTCAACTGGCAGATTGTCCTCTTCCTCTTTAGCGTTTA	149	135	111	0.00913774	0.00828119	0.00681358	131.667	0.0080775	6.10352e-05	132.342
CGGCGACGTTGGGTCAACTAGCAACATGTCCTCTTCCTCTTTAGCGTTTA	4	0.000245308		CGGCGACGTTGGGTCAACTAGATTGTTGTCCTCTTCCTCTTTAGCGTTTA	65	0.00398724		CGGCGACGTTGGGTCAACTAGATTTGTGTCCTCTTCCTCTTTAGCGTTTA	194	0.0119084		CGGCGACGTTGGGTCAACTGTCGAGGTGTCCTCTTCCTCTTTAGCGTTTA	140	149	106	0.0085858	0.00913998	0.00650666	131.667	0.00807748	6.10352e-05	132.341
CGGCGACGTTGGGTCAACTAGCAACCTGTCCTCTTCCTCTTTAGCGTTTA	59	0.0036183		CGGCGACGTTGGGTCAACTAGATTTATGTCCTCTTCCTCTTTAGCGTTTA	124	0.00760643		CGGCGACGTTGGGTCAACTAGATTTTTGTCCTCTTCCTCTTTAGCGTTTA	135	0.00828678		CGGCGACGTTGGGTCAACTATGTATGTGTCCTCTTCCTCTTTAGCGTTTA	152	135	108	0.00932172	0.00828119	0.00662943	131.667	0.00807745	6.10352e-05	132.341
CGGCGACGTTGGGTCAACTAGCAACGTGTCCTCTTCCTCTTTAGCGTTTA	117	0.00717527		CGGCGACGTTGGGTCAACTAGATTTCTGTCCTCTTCCTCTTTAGCGTTTA	170	0.0104282		CGGCGACGTTGGGTCAACTAGCAAAATGTCCTCTTCCTCTTTAGCGTTTA	54	0.00331471		CGGCGACGTTGGGTCAACTTGCTCCGTGTCCTCTTCCTCTTTAGCGTTTA	154	134	107	0.00944438	0.00821985	0.00656804	131.667	0.00807742	6.10352e-05	132.341
CGGCGACGTTGGGTCAACTAGCAACTTGTCCTCTTCCTCTTTAGCGTTTA	10	0.000613271		CGGCGACGTTGGGTCAACTAGATTTGTGTCCTCTTCCTCTTTAGCGTTTA	190	0.011655		CGGCGACGTTGGGTCAACTAGCAAACTGTCCTCTTCCTCTTTAGCGTTTA	53	0.00325333		CGGCGACGTTGGGTCAACTGGACCTGTGTCCTCTTCCTCTTTAGCGTTTA	152	142	101	0.00932172	0.00871059	0.00619974	131.667	0.00807735	6.10352e-05	132.339
CGGCGACGTTGGGTCAACTAGCAAGATGTCCTCTTCCTCTTTAGCGTTTA	89	0.00545811		CGGCGACGTTGGGTCAACTAGATTTTTGTCCTCTTCCTCTTTAGCGTTTA	142	0.00871059		CGGCGACGTTGGGTCAACTAGCAAAGTGTCCTCTTCCTCTTTAGCGTTTA	63	0.00386717		CGGCGACGTTGGGTCAACTCCAGTTATGTCCTCTTCCTCTTTAGCGTTTA	153	142	100	0.00938305	0.00871059	0.00613836	131.667	0.00807733	6.10352e-05	132.339
CGGCGACGTTGGGTCAACTAGCAAGCTGTCCTCTTCCTCTTTAGCGTTTA	40	0.00245308		CGGCGACGTTGGGTCAACTAGCAAAATGTCCTCTTCCTCTTTAGCGTTTA	68	0.00417127		CGGCGACGTTGGGTCAACTAGCAAATTGTCCTCTTCCTCTTTAGCGTTTA	40	0.00245534		CGGCGACGTTGGGTCAACTCCCTTTTTGTCCTCTTCCTCTTTAGCGTTTA	151	147	97	0.00926039	0.0090173	0.00595421	131.667	0.0080773	6.10352e-05	132.338
CGGCGACGTTGGGTCAACTAGCAAGGTGTCCTCTTCCTCTTTAGCGTTTA	98	0.00601006		CGGCGACGTTGGGTCAACTAGCAAACTGTCCTCTTCCTCTTTAGCGTTTA	61	0.00374187		CGGCGACGTTGGGTCAACTAGCAACATGTCCTCTTCCTCTTTAGCGTTTA	1	6.13836e-05		CGGCGACGTTGGGTCAACTTCTATGGTGTCCTCTTCCTCTTTAGCGTTTA	116	133	145	0.00711395	0.00815851	0.00890062	131.333	0.00805769	6.10352e-05	132.017
CGGCGACGTTGGGTCAACTAGCAAGTTGTCCTCTTCCTCTTTAGCGTTTA	29	0.00177849		CGGCGACGTTGGGTCAACTAGCAAAGTGTCCTCTTCCTCTTTAGCGTTTA	65	0.00398724		CGGCGACGTTGGGTCAACTAGCAACCTGTCCTCTTCCTCTTTAGCGTTTA	64	0.00392855		CGGCGACGTTGGGTCAACTGCGTGTGTGTCCTCTTCCTCTTTAGCGTTTA	126	141	127	0.00772722	0.00864925	0.00779572	131.333	0.00805739	6.10352e-05	132.012
CGGCGACGTTGGGTCAACTAGCAATATGTCCTCTTCCTCTTTAGCGTTTA	105	0.00643935		CGGCGACGTTGGGTCAACTAGCAAATTGTCCTCTTCCTCTTTAGCGTTTA	61	0.00374187		CGGCGACGTTGGGTCAACTAGCAACGTGTCCTCTTCCTCTTTAGCGTTTA	101	0.00619974		CGGCGACGTTGGGTCAACTTCTTTTCTGTCCTCTTCCTCTTTAGCGTTTA	129	140	125	0.0079112	0.0085879	0.00767295	131.333	0.00805735	6.10352e-05	132.012
CGGCGACGTTGGGTCAACTAGCAATCTGTCCTCTTCCTCTTTAGCGTTTA	90	0.00551944		CGGCGACGTTGGGTCAACTAGCAACATGTCCTCTTCCTCTTTAGCGTTTA	2	0.000122684		CGGCGACGTTGGGTCAACTAGCAACTTGTCCTCTTCCTCTTTAGCGTTTA	4	0.000245534		CGGCGACGTTGGGTCAACTGACGCTTTGTCCTCTTCCTCTTTAGCGTTTA	116	159	119	0.00711395	0.0097534	0.00730465	131.333	0.00805733	6.10352e-05	132.011
CGGCGACGTTGGGTCAACTAGCAATGTGTCCTCTTCCTCTTTAGCGTTTA	135	0.00827916		CGGCGACGTTGGGTCAACTAGCAACCTGTCCTCTTCCTCTTTAGCGTTTA	79	0.00484603		CGGCGACGTTGGGTCAACTAGCAAGATGTCCTCTTCCTCTTTAGCGTTTA	78	0.00478792		CGGCGACGTTGGGTCAACTAGCTGTTTGTCCTCTTCCTCTTTAGCGTTTA	137	133	124	0.00840182	0.00815851	0.00761156	131.333	0.0080573	6.10352e-05	132.011
CGGCGACGTTGGGTCAACTAGCAATTTGTCCTCTTCCTCTTTAGCGTTTA	108	0.00662333		CGGCGACGTTGGGTCAACTAGCAACGTGTCCTCTTCCTCTTTAGCGTTTA	104	0.00637959		CGGCGACGTTGGGTCAACTAGCAAGCTGTCCTCTTCCTCTTTAGCGTTTA	47	0.00288503		CGGCGACGTTGGGTCAACTGGATAGATGTCCTCTTCCTCTTTAGCGTTTA	130	144	120	0.00797253	0.00883327	0.00736603	131.333	0.00805728	6.10352e-05	132.01
CGGCGACGTTGGGTCAACTAGCACAATGTCCTCTTCCTCTTTAGCGTTTA	21	0.00128787		CGGCGACGTTGGGTCAACTAGCAACTTGTCCTCTTCCTCTTTAGCGTTTA	9	0.000552079		CGGCGACGTTGGGTCAACTAGCAAGGTGTCCTCTTCCTCTTTAGCGTTTA	112	0.00687496		CGGCGACGTTGGGTCAACTTGCCCGGTGTCCTCTTCCTCTTTAGCGTTTA	130	144	120	0.00797253	0.00883327	0.00736603	131.333	0.00805728	6.10352e-05	132.01
CGGCGACGTTGGGTCAACTAGCACACTGTCCTCTTCCTCTTTAGCGTTTA	10	0.000613271		CGGCGACGTTGGGTCAACTAGCAAGATGTCCTCTTCCTCTTTAGCGTTTA	86	0.00527543		CGGCGACGTTGGGTCAACTAGCAAGTTGTCCTCTTCCTCTTTAGCGTTTA	22	0.00135044		CGGCGACGTTGGGTCAACTCTGTTTCTGTCCTCTTCCTCTTTAGCGTTTA	137	137	120	0.00840182	0.00840388	0.00736603	131.333	0.00805724	6.10352e-05	132.01
CGGCGACGTTGGGTCAACTAGCACAGTGTCCTCTTCCTCTTTAGCGTTTA	100	0.00613271		CGGCGACGTTGGGTCAACTAGCAAGCTGTCCTCTTCCTCTTTAGCGTTTA	50	0.00306711		CGGCGACGTTGGGTCAACTAGCAATATGTCCTCTTCCTCTTTAGCGTTTA	66	0.00405132		CGGCGACGTTGGGTCAACTTGGTAGCTGTCCTCTTCCTCTTTAGCGTTTA	137	137	120	0.00840182	0.00840388	0.00736603	131.333	0.00805724	6.10352e-05	132.01
CGGCGACGTTGGGTCAACTAGCACATTGTCCTCTTCCTCTTTAGCGTTTA	1	6.13271e-05		CGGCGACGTTGGGTCAACTAGCAAGGTGTCCTCTTCCTCTTTAGCGTTTA	97	0.00595019		CGGCGACGTTGGGTCAACTAGCAATCTGTCCTCTTCCTCTTTAGCGTTTA	64	0.00392855		CGGCGACGTTGGGTCAACTGGCCGTCTGTCCTCTTCCTCTTTAGCGTTTA	121	160	113	0.00742058	0.00981475	0.00693635	131.333	0.00805722	6.10352e-05	132.01
CGGCGACGTTGGGTCAACTAGCACCCTGTCCTCTTCCTCTTTAGCGTTTA	98	0.00601006		CGGCGACGTTGGGTCAACTAGCAAGTTGTCCTCTTCCTCTTTAGCGTTTA	31	0.00190161		CGGCGACGTTGGGTCAACTAGCAATGTGTCCTCTTCCTCTTTAGCGTTTA	100	0.00613836		CGGCGACGTTGGGTCAACTTTTTCGATGTCCTCTTCCTCTTTAGCGTTTA	140	135	119	0.0085858	0.00828119	0.00730465	131.333	0.00805721	6.10352e-05	132.009
CGGCGACGTTGGGTCAACTAGCACCGTGTCCTCTTCCTCTTTAGCGTTTA	88	0.00539679		CGGCGACGTTGGGTCAACTAGCAATATGTCCTCTTCCTCTTTAGCGTTTA	101	0.00619556		CGGCGACGTTGGGTCAACTAGCAATTTGTCCTCTTCCTCTTTAGCGTTTA	80	0.00491069		CGGCGACGTTGGGTCAACTGTATCGCTGTCCTCTTCCTCTTTAGCGTTTA	146	128	120	0.00895376	0.0078518	0.00736603	131.333	0.0080572	6.10352e-05	132.009
CGGCGACGTTGGGTCAACTAGCACCTTGTCCTCTTCCTCTTTAGCGTTTA	10	0.000613271		CGGCGACGTTGGGTCAACTAGCAATCTGTCCTCTTCCTCTTTAGCGTTTA	105	0.00644093		CGGCGACGTTGGGTCAACTAGCACAATGTCCTCTTCCTCTTTAGCGTTTA	19	0.00116629		CGGCGACGTTGGGTCAACTCAGTTTTTGTCCTCTTCCTCTTTAGCGTTTA	137	141	116	0.00840182	0.00864925	0.0071205	131.333	0.00805719	6.10352e-05	132.009
CGGCGACGTTGGGTCAACTAGCACGATGTCCTCTTCCTCTTTAGCGTTTA	13	0.000797253		CGGCGACGTTGGGTCAACTAGCAATGTGTCCTCTTCCTCTTTAGCGTTTA	121	0.0074224		CGGCGACGTTGGGTCAACTAGCACACTGTCCTCTTCCTCTTTAGCGTTTA	2	0.000122767		CGGCGACGTTGGGTCAACTGGAATCGTGTCCTCTTCCTCTTTAGCGTTTA	135	144	115	0.00827916	0.00883327	0.00705911	131.333	0.00805718	6.10352e-05	132.009
CGGCGACGTTGGGTCAACTAGCACGCTGTCCTCTTCCTCTTTAGCGTTTA	96	0.0058874		CGGCGACGTTGGGTCAACTAGCAATTTGTCCTCTTCCTCTTTAGCGTTTA	93	0.00570482		CGGCGACGTTGGGTCAACTAGCACAGTGTCCTCTTCCTCTTTAGCGTTTA	73	0.004481		CGGCGACGTTGGGTCAACTCTCTCGATGTCCTCTTCCTCTTTAGCGTTTA	145	131	118	0.00889243	0.00803582	0.00724326	131.333	0.00805717	6.10352e-05	132.009
CGGCGACGTTGGGTCAACTAGCACGGTGTCCTCTTCCTCTTTAGCGTTTA	29	0.00177849		CGGCGACGTTGGGTCAACTAGCACAATGTCCTCTTCCTCTTTAGCGTTTA	25	0.00153355		CGGCGACGTTGGGTCAACTAGCACCATGTCCTCTTCCTCTTTAGCGTTTA	6	0.000368302		CGGCGACGTTGGGTCAACTTCATGCCTGTCCTCTTCCTCTTTAGCGTTTA	152	122	120	0.00932172	0.00748374	0.00736603	131.333	0.00805717	6.10352e-05	132.009
CGGCGACGTTGGGTCAACTAGCACGTTGTCCTCTTCCTCTTTAGCGTTTA	37	0.0022691		CGGCGACGTTGGGTCAACTAGCACACTGTCCTCTTCCTCTTTAGCGTTTA	8	0.000490737		CGGCGACGTTGGGTCAACTAGCACCCTGTCCTCTTCCTCTTTAGCGTTTA	84	0.00515622		CGGCGACGTTGGGTCAACTTGCGAATTGTCCTCTTCCTCTTTAGCGTTTA	155	123	116	0.0095057	0.00754509	0.0071205	131.333	0.0080571	6.10352e-05	132.007
CGGCGACGTTGGGTCAACTAGCACTATGTCCTCTTCCTCTTTAGCGTTTA	43	0.00263707		CGGCGACGTTGGGTCAACTAGCACAGTGTCCTCTTCCTCTTTAGCGTTTA	94	0.00576616		CGGCGACGTTGGGTCAACTAGCACCGTGTCCTCTTCCTCTTTAGCGTTTA	73	0.004481		CGGCGACGTTGGGTCAACTGCAGTAATGTCCTCTTCCTCTTTAGCGTTTA	147	136	111	0.00901509	0.00834253	0.00681358	131.333	0.00805707	6.10352e-05	132.007
CGGCGACGTTGGGTCAACTAGCACTCTGTCCTCTTCCTCTTTAGCGTTTA	91	0.00558077		CGGCGACGTTGGGTCAACTAGCACATTGTCCTCTTCCTCTTTAGCGTTTA	1	6.13422e-05		CGGCGACGTTGGGTCAACTAGCACCTTGTCCTCTTCCTCTTTAGCGTTTA	8	0.000491069		CGGCGACGTTGGGTCAACTGTAGGAGTGTCCTCTTCCTCTTTAGCGTTTA	158	132	104	0.00968968	0.00809717	0.00638389	131.333	0.00805691	6.10352e-05	132.004
CGGCGACGTTGGGTCAACTAGCACTGTGTCCTCTTCCTCTTTAGCGTTTA	87	0.00533546		CGGCGACGTTGGGTCAACTAGCACCATGTCCTCTTCCTCTTTAGCGTTTA	4	0.000245369		CGGCGACGTTGGGTCAACTAGCACGATGTCCTCTTCCTCTTTAGCGTTTA	10	0.000613836		CGGCGACGTTGGGTCAACTCTTGATCTGTCCTCTTCCTCTTTAGCGTTTA	135	116	142	0.00827916	0.00711569	0.00871647	131	0.00803711	6.10352e-05	131.68
CGGCGACGTTGGGTCAACTAGCACTTTGTCCTCTTCCTCTTTAGCGTTTA	40	0.00245308		CGGCGACGTTGGGTCAACTAGCACCCTGTCCTCTTCCTCTTTAGCGTTTA	90	0.00552079		CGGCGACGTTGGGTCAACTAGCACGCTGTCCTCTTCCTCTTTAGCGTTTA	49	0.0030078		CGGCGACGTTGGGTCAACTTGGTCTCTGTCCTCTTCCTCTTTAGCGTTTA	130	124	139	0.00797253	0.00760643	0.00853232	131	0.00803709	6.10352e-05	131.68
CGGCGACGTTGGGTCAACTAGCAGAATGTCCTCTTCCTCTTTAGCGTTTA	76	0.00466086		CGGCGACGTTGGGTCAACTAGCACCGTGTCCTCTTCCTCTTTAGCGTTTA	113	0.00693166		CGGCGACGTTGGGTCAACTAGCACGGTGTCCTCTTCCTCTTTAGCGTTTA	29	0.00178012		CGGCGACGTTGGGTCAACTGTCAACCTGTCCTCTTCCTCTTTAGCGTTTA	131	124	138	0.00803385	0.00760643	0.00847093	131	0.00803707	6.10352e-05	131.679
CGGCGACGTTGGGTCAACTAGCAGACTGTCCTCTTCCTCTTTAGCGTTTA	69	0.00423157		CGGCGACGTTGGGTCAACTAGCACCTTGTCCTCTTCCTCTTTAGCGTTTA	3	0.000184026		CGGCGACGTTGGGTCAACTAGCACGTTGTCCTCTTCCTCTTTAGCGTTTA	24	0.00147321		CGGCGACGTTGGGTCAACTGTTGTCCTGTCCTCTTCCTCTTTAGCGTTTA	141	112	140	0.00864712	0.00687032	0.0085937	131	0.00803705	6.10352e-05	131.679
CGGCGACGTTGGGTCAACTAGCAGAGTGTCCTCTTCCTCTTTAGCGTTTA	89	0.00545811		CGGCGACGTTGGGTCAACTAGCACGATGTCCTCTTCCTCTTTAGCGTTTA	20	0.00122684		CGGCGACGTTGGGTCAACTAGCACTATGTCCTCTTCCTCTTTAGCGTTTA	49	0.0030078		CGGCGACGTTGGGTCAACTCGCGGTCTGTCCTCTTCCTCTTTAGCGTTTA	120	146	127	0.00735925	0.00895596	0.00779572	131	0.00803698	6.10352e-05	131.678
CGGCGACGTTGGGTCAACTAGCAGATTGTCCTCTTCCTCTTTAGCGTTTA	49	0.00300503		CGGCGACGTTGGGTCAACTAGCACGCTGTCCTCTTCCTCTTTAGCGTTTA	97	0.00595019		CGGCGACGTTGGGTCAACTAGCACTCTGTCCTCTTCCTCTTTAGCGTTTA	69	0.00423547		CGGCGACGTTGGGTCAACTATATGGCTGTCCTCTTCCTCTTTAGCGTTTA	143	117	133	0.00876978	0.00717703	0.00816402	131	0.00803694	6.10352e-05	131.677
CGGCGACGTTGGGTCAACTAGCAGCATGTCCTCTTCCTCTTTAGCGTTTA	2	0.000122654		CGGCGACGTTGGGTCAACTAGCACGGTGTCCTCTTCCTCTTTAGCGTTTA	31	0.00190161		CGGCGACGTTGGGTCAACTAGCACTGTGTCCTCTTCCTCTTTAGCGTTTA	78	0.00478792		CGGCGACGTTGGGTCAACTTGGGTAATGTCCTCTTCCTCTTTAGCGTTTA	120	151	122	0.00735925	0.00926267	0.0074888	131	0.00803691	6.10352e-05	131.677
CGGCGACGTTGGGTCAACTAGCAGCCTGTCCTCTTCCTCTTTAGCGTTTA	58	0.00355697		CGGCGACGTTGGGTCAACTAGCACGTTGTCCTCTTCCTCTTTAGCGTTTA	37	0.00226966		CGGCGACGTTGGGTCAACTAGCACTTTGTCCTCTTCCTCTTTAGCGTTTA	31	0.00190289		CGGCGACGTTGGGTCAACTGCGCTTGTGTCCTCTTCCTCTTTAGCGTTTA	118	154	121	0.0072366	0.00944669	0.00742741	131	0.0080369	6.10352e-05	131.677
CGGCGACGTTGGGTCAACTAGCAGCGTGTCCTCTTCCTCTTTAGCGTTTA	88	0.00539679		CGGCGACGTTGGGTCAACTAGCACTATGTCCTCTTCCTCTTTAGCGTTTA	62	0.00380321		CGGCGACGTTGGGTCAACTAGCAGAATGTCCTCTTCCTCTTTAGCGTTTA	58	0.00356025		CGGCGACGTTGGGTCAACTTTACGAGTGTCCTCTTCCTCTTTAGCGTTTA	139	126	128	0.00852447	0.00772911	0.0078571	131	0.00803689	6.10352e-05	131.676
CGGCGACGTTGGGTCAACTAGCAGCTTGTCCTCTTCCTCTTTAGCGTTTA	7	0.00042929		CGGCGACGTTGGGTCAACTAGCACTCTGTCCTCTTCCTCTTTAGCGTTTA	88	0.00539811		CGGCGACGTTGGGTCAACTAGCAGACTGTCCTCTTCCTCTTTAGCGTTTA	67	0.0041127		CGGCGACGTTGGGTCAACTGTTGTCGTGTCCTCTTCCTCTTTAGCGTTTA	129	142	122	0.0079112	0.00871059	0.0074888	131	0.00803686	6.10352e-05	131.676
CGGCGACGTTGGGTCAACTAGCAGGATGTCCTCTTCCTCTTTAGCGTTTA	90	0.00551944		CGGCGACGTTGGGTCAACTAGCACTGTGTCCTCTTCCTCTTTAGCGTTTA	81	0.00496872		CGGCGACGTTGGGTCAACTAGCAGAGTGTCCTCTTCCTCTTTAGCGTTTA	73	0.004481		CGGCGACGTTGGGTCAACTGCTTCTCTGTCCTCTTCCTCTTTAGCGTTTA	133	138	122	0.00815651	0.00846522	0.0074888	131	0.00803684	6.10352e-05	131.676
CGGCGACGTTGGGTCAACTAGCAGGCTGTCCTCTTCCTCTTTAGCGTTTA	85	0.00521281		CGGCGACGTTGGGTCAACTAGCACTTTGTCCTCTTCCTCTTTAGCGTTTA	35	0.00214698		CGGCGACGTTGGGTCAACTAGCAGATTGTCCTCTTCCTCTTTAGCGTTTA	38	0.00233258		CGGCGACGTTGGGTCAACTGAAGTGGTGTCCTCTTCCTCTTTAGCGTTTA	142	128	123	0.00870845	0.0078518	0.00755018	131	0.00803681	6.10352e-05	131.675
CGGCGACGTTGGGTCAACTAGCAGGGTGTCCTCTTCCTCTTTAGCGTTTA	120	0.00735925		CGGCGACGTTGGGTCAACTAGCAGAATGTCCTCTTCCTCTTTAGCGTTTA	85	0.00521408		CGGCGACGTTGGGTCAACTAGCAGCATGTCCTCTTCCTCTTTAGCGTTTA	4	0.000245534		CGGCGACGTTGGGTCAACTGGAAGGCTGTCCTCTTCCTCTTTAGCGTTTA	126	150	117	0.00772722	0.00920132	0.00718188	131	0.00803681	6.10352e-05	131.675
CGGCGACGTTGGGTCAACTAGCAGGTTGTCCTCTTCCTCTTTAGCGTTTA	72	0.00441555		CGGCGACGTTGGGTCAACTAGCAGACTGTCCTCTTCCTCTTTAGCGTTTA	65	0.00398724		CGGCGACGTTGGGTCAACTAGCAGCCTGTCCTCTTCCTCTTTAGCGTTTA	43	0.00263949		CGGCGACGTTGGGTCAACTTCCTCTGTGTCCTCTTCCTCTTTAGCGTTTA	134	140	119	0.00821783	0.0085879	0.00730465	131	0.00803679	6.10352e-05	131.675
CGGCGACGTTGGGTCAACTAGCAGTATGTCCTCTTCCTCTTTAGCGTTTA	132	0.00809518		CGGCGACGTTGGGTCAACTAGCAGAGTGTCCTCTTCCTCTTTAGCGTTTA	104	0.00637959		CGGCGACGTTGGGTCAACTAGCAGCGTGTCCTCTTCCTCTTTAGCGTTTA	73	0.004481		CGGCGACGTTGGGTCAACTCCGTGTTTGTCCTCTTCCTCTTTAGCGTTTA	141	132	120	0.00864712	0.00809717	0.00736603	131	0.00803677	6.10352e-05	131.674
CGGCGACGTTGGGTCAACTAGCAGTCTGTCCTCTTCCTCTTTAGCGTTTA	61	0.00374095		CGGCGACGTTGGGTCAACTAGCAGATTGTCCTCTTCCTCTTTAGCGTTTA	49	0.00300577		CGGCGACGTTGGGTCAACTAGCAGCTTGTCCTCTTCCTCTTTAGCGTTTA	13	0.000797987		CGGCGACGTTGGGTCAACTGTGTGGCTGTCCTCTTCCTCTTTAGCGTTTA	120	162	111	0.00735925	0.00993743	0.00681358	131	0.00803675	6.10352e-05	131.674
CGGCGACGTTGGGTCAACTAGCAGTGTGTCCTCTTCCTCTTTAGCGTTTA	184	0.0112842		CGGCGACGTTGGGTCAACTAGCAGCCTGTCCTCTTCCTCTTTAGCGTTTA	60	0.00368053		CGGCGACGTTGGGTCAACTAGCAGGATGTCCTCTTCCTCTTTAGCGTTTA	65	0.00398993		CGGCGACGTTGGGTCAACTGAACGTGTGTCCTCTTCCTCTTTAGCGTTTA	142	134	117	0.00870845	0.00821985	0.00718188	131	0.00803673	6.10352e-05	131.674
CGGCGACGTTGGGTCAACTAGCAGTTTGTCCTCTTCCTCTTTAGCGTTTA	75	0.00459953		CGGCGACGTTGGGTCAACTAGCAGCGTGTCCTCTTCCTCTTTAGCGTTTA	87	0.00533677		CGGCGACGTTGGGTCAACTAGCAGGCTGTCCTCTTCCTCTTTAGCGTTTA	67	0.0041127		CGGCGACGTTGGGTCAACTAGGTAGGTGTCCTCTTCCTCTTTAGCGTTTA	122	162	109	0.00748191	0.00993743	0.00669081	131	0.00803672	6.10352e-05	131.674
CGGCGACGTTGGGTCAACTAGCATAATGTCCTCTTCCTCTTTAGCGTTTA	12	0.000735925		CGGCGACGTTGGGTCAACTAGCAGCTTGTCCTCTTCCTCTTTAGCGTTTA	7	0.000429395		CGGCGACGTTGGGTCAACTAGCAGGGTGTCCTCTTCCTCTTTAGCGTTTA	104	0.00638389		CGGCGACGTTGGGTCAACTTTTAGTCTGTCCTCTTCCTCTTTAGCGTTTA	141	138	114	0.00864712	0.00846522	0.00699773	131	0.00803669	6.10352e-05	131.673
CGGCGACGTTGGGTCAACTAGCATACTGTCCTCTTCCTCTTTAGCGTTTA	3	0.000183981		CGGCGACGTTGGGTCAACTAGCAGGATGTCCTCTTCCTCTTTAGCGTTTA	72	0.00441664		CGGCGACGTTGGGTCAACTAGCAGGTTGTCCTCTTCCTCTTTAGCGTTTA	61	0.0037444		CGGCGACGTTGGGTCAACTAAGTTGGTGTCCTCTTCCTCTTTAGCGTTTA	143	136	114	0.00876978	0.00834253	0.00699773	131	0.00803668	6.10352e-05	131.673
CGGCGACGTTGGGTCAACTAGCATAGTGTCCTCTTCCTCTTTAGCGTTTA	4	0.000245308		CGGCGACGTTGGGTCAACTAGCAGGCTGTCCTCTTCCTCTTTAGCGTTTA	71	0.00435529		CGGCGACGTTGGGTCAACTAGCAGTATGTCCTCTTCCTCTTTAGCGTTTA	144	0.00883924		CGGCGACGTTGGGTCAACTTGGTGGCTGTCCTCTTCCTCTTTAGCGTTTA	143	136	114	0.00876978	0.00834253	0.00699773	131	0.00803668	6.10352e-05	131.673
CGGCGACGTTGGGTCAACTAGCATATTGTCCTCTTCCTCTTTAGCGTTTA	4	0.000245308		CGGCGACGTTGGGTCAACTAGCAGGGTGTCCTCTTCCTCTTTAGCGTTTA	107	0.00656361		CGGCGACGTTGGGTCAACTAGCAGTCTGTCCTCTTCCTCTTTAGCGTTTA	45	0.00276226		CGGCGACGTTGGGTCAACTGATTGGGTGTCCTCTTCCTCTTTAGCGTTTA	132	152	109	0.00809518	0.00932401	0.00669081	131	0.00803667	6.10352e-05	131.673
CGGCGACGTTGGGTCAACTAGCATCATGTCCTCTTCCTCTTTAGCGTTTA	2	0.000122654		CGGCGACGTTGGGTCAACTAGCAGGTTGTCCTCTTCCTCTTTAGCGTTTA	71	0.00435529		CGGCGACGTTGGGTCAACTAGCAGTGTGTCCTCTTCCTCTTTAGCGTTTA	163	0.0100055		CGGCGACGTTGGGTCAACTCGTTGTATGTCCTCTTCCTCTTTAGCGTTTA	149	139	105	0.00913774	0.00852656	0.00644528	131	0.00803653	6.10352e-05	131.67
CGGCGACGTTGGGTCAACTAGCATCCTGTCCTCTTCCTCTTTAGCGTTTA	39	0.00239176		CGGCGACGTTGGGTCAACTAGCAGTATGTCCTCTTCCTCTTTAGCGTTTA	137	0.00840388		CGGCGACGTTGGGTCAACTAGCAGTTTGTCCTCTTCCTCTTTAGCGTTTA	85	0.0052176		CGGCGACGTTGGGTCAACTATATGCGTGTCCTCTTCCTCTTTAGCGTTTA	156	130	107	0.00956703	0.00797448	0.00656804	131	0.00803652	6.10352e-05	131.67
CGGCGACGTTGGGTCAACTAGCATCGTGTCCTCTTCCTCTTTAGCGTTTA	6	0.000367963		CGGCGACGTTGGGTCAACTAGCAGTCTGTCCTCTTCCTCTTTAGCGTTTA	45	0.0027604		CGGCGACGTTGGGTCAACTAGCATAATGTCCTCTTCCTCTTTAGCGTTTA	9	0.000552452		CGGCGACGTTGGGTCAACTCTGGGTGTGTCCTCTTCCTCTTTAGCGTTTA	155	139	99	0.0095057	0.00852656	0.00607698	131	0.00803641	6.10352e-05	131.669
CGGCGACGTTGGGTCAACTAGCATCTTGTCCTCTTCCTCTTTAGCGTTTA	4	0.000245308		CGGCGACGTTGGGTCAACTAGCAGTGTGTCCTCTTCCTCTTTAGCGTTTA	206	0.0126365		CGGCGACGTTGGGTCAACTAGCATACTGTCCTCTTCCTCTTTAGCGTTTA	3	0.000184151		CGGCGACGTTGGGTCAACTCTGTGTCTGTCCTCTTCCTCTTTAGCGTTTA	126	138	128	0.00772722	0.00846522	0.0078571	130.667	0.00801651	6.10352e-05	131.343
CGGCGACGTTGGGTCAACTAGCATGATGTCCTCTTCCTCTTTAGCGTTTA	3	0.000183981		CGGCGACGTTGGGTCAACTAGCAGTTTGTCCTCTTCCTCTTTAGCGTTTA	98	0.00601153		CGGCGACGTTGGGTCAACTAGCATAGTGTCCTCTTCCTCTTTAGCGTTTA	1	6.13836e-05		CGGCGACGTTGGGTCAACTTCAGGGCTGTCCTCTTCCTCTTTAGCGTTTA	127	140	125	0.00778854	0.0085879	0.00767295	130.667	0.00801647	6.10352e-05	131.342
CGGCGACGTTGGGTCAACTAGCATGCTGTCCTCTTCCTCTTTAGCGTTTA	83	0.00509015		CGGCGACGTTGGGTCAACTAGCATAATGTCCTCTTCCTCTTTAGCGTTTA	4	0.000245369		CGGCGACGTTGGGTCAACTAGCATATTGTCCTCTTCCTCTTTAGCGTTTA	6	0.000368302		CGGCGACGTTGGGTCAACTTGGCGAGTGTCCTCTTCCTCTTTAGCGTTTA	120	154	118	0.00735925	0.00944669	0.00724326	130.667	0.0080164	6.10352e-05	131.341
CGGCGACGTTGGGTCAACTAGCATGGTGTCCTCTTCCTCTTTAGCGTTTA	4	0.000245308		CGGCGACGTTGGGTCAACTAGCATACTGTCCTCTTCCTCTTTAGCGTTTA	5	0.000306711		CGGCGACGTTGGGTCAACTAGCATCATGTCCTCTTCCTCTTTAGCGTTTA	1	6.13836e-05		CGGCGACGTTGGGTCAACTGCCGTTATGTCCTCTTCCTCTTTAGCGTTTA	134	136	122	0.00821783	0.00834253	0.0074888	130.667	0.00801639	6.10352e-05	131.341
CGGCGACGTTGGGTCAACTAGCATGTTGTCCTCTTCCTCTTTAGCGTTTA	12	0.000735925		CGGCGACGTTGGGTCAACTAGCATAGTGTCCTCTTCCTCTTTAGCGTTTA	1	6.13422e-05		CGGCGACGTTGGGTCAACTAGCATCCTGTCCTCTTCCTCTTTAGCGTTTA	15	0.000920754		CGGCGACGTTGGGTCAACTCTTGCGGTGTCCTCTTCCTCTTTAGCGTTTA	136	134	122	0.00834049	0.00821985	0.0074888	130.667	0.00801638	6.10352e-05	131.34
CGGCGACGTTGGGTCAACTAGCATTATGTCCTCTTCCTCTTTAGCGTTTA	12	0.000735925		CGGCGACGTTGGGTCAACTAGCATATTGTCCTCTTCCTCTTTAGCGTTTA	5	0.000306711		CGGCGACGTTGGGTCAACTAGCATCGTGTCCTCTTCCTCTTTAGCGTTTA	2	0.000122767		CGGCGACGTTGGGTCAACTGTGGGGCTGTCCTCTTCCTCTTTAGCGTTTA	132	141	119	0.00809518	0.00864925	0.00730465	130.667	0.00801636	6.10352e-05	131.34
CGGCGACGTTGGGTCAACTAGCATTCTGTCCTCTTCCTCTTTAGCGTTTA	20	0.00122654		CGGCGACGTTGGGTCAACTAGCATCATGTCCTCTTCCTCTTTAGCGTTTA	2	0.000122684		CGGCGACGTTGGGTCAACTAGCATCTTGTCCTCTTCCTCTTTAGCGTTTA	3	0.000184151		CGGCGACGTTGGGTCAACTGCGGCTTTGTCCTCTTCCTCTTTAGCGTTTA	134	139	119	0.00821783	0.00852656	0.00730465	130.667	0.00801635	6.10352e-05	131.34
CGGCGACGTTGGGTCAACTAGCATTGTGTCCTCTTCCTCTTTAGCGTTTA	9	0.000551944		CGGCGACGTTGGGTCAACTAGCATCCTGTCCTCTTCCTCTTTAGCGTTTA	39	0.00239234		CGGCGACGTTGGGTCAACTAGCATGATGTCCTCTTCCTCTTTAGCGTTTA	1	6.13836e-05		CGGCGACGTTGGGTCAACTGAATGGGTGTCCTCTTCCTCTTTAGCGTTTA	121	157	114	0.00742058	0.00963072	0.00699773	130.667	0.00801634	6.10352e-05	131.34
CGGCGACGTTGGGTCAACTAGCATTTTGTCCTCTTCCTCTTTAGCGTTTA	4	0.000245308		CGGCGACGTTGGGTCAACTAGCATCGTGTCCTCTTCCTCTTTAGCGTTTA	7	0.000429395		CGGCGACGTTGGGTCAACTAGCATGCTGTCCTCTTCCTCTTTAGCGTTTA	68	0.00417408		CGGCGACGTTGGGTCAACTAGGATGGTGTCCTCTTCCTCTTTAGCGTTTA	139	133	120	0.00852447	0.00815851	0.00736603	130.667	0.00801634	6.10352e-05	131.34
CGGCGACGTTGGGTCAACTAGCCAAATGTCCTCTTCCTCTTTAGCGTTTA	70	0.0042929		CGGCGACGTTGGGTCAACTAGCATCTTGTCCTCTTCCTCTTTAGCGTTTA	2	0.000122684		CGGCGACGTTGGGTCAACTAGCATGGTGTCCTCTTCCTCTTTAGCGTTTA	5	0.000306918		CGGCGACGTTGGGTCAACTGTCGATCTGTCCTCTTCCTCTTTAGCGTTTA	124	154	114	0.00760456	0.00944669	0.00699773	130.667	0.00801633	6.10352e-05	131.34
CGGCGACGTTGGGTCAACTAGCCAACTGTCCTCTTCCTCTTTAGCGTTTA	58	0.00355697		CGGCGACGTTGGGTCAACTAGCATGATGTCCTCTTCCTCTTTAGCGTTTA	2	0.000122684		CGGCGACGTTGGGTCAACTAGCATGTTGTCCTCTTCCTCTTTAGCGTTTA	17	0.00104352		CGGCGACGTTGGGTCAACTCGTGATGTGTCCTCTTCCTCTTTAGCGTTTA	143	130	119	0.00876978	0.00797448	0.00730465	130.667	0.0080163	6.10352e-05	131.339
CGGCGACGTTGGGTCAACTAGCCAAGTGTCCTCTTCCTCTTTAGCGTTTA	56	0.00343432		CGGCGACGTTGGGTCAACTAGCATGCTGTCCTCTTCCTCTTTAGCGTTTA	96	0.00588885		CGGCGACGTTGGGTCAACTAGCATTATGTCCTCTTCCTCTTTAGCGTTTA	8	0.000491069		CGGCGACGTTGGGTCAACTTTACTTGTGTCCTCTTCCTCTTTAGCGTTTA	146	127	119	0.00895376	0.00779046	0.00730465	130.667	0.00801629	6.10352e-05	131.339
CGGCGACGTTGGGTCAACTAGCCAATTGTCCTCTTCCTCTTTAGCGTTTA	26	0.00159451		CGGCGACGTTGGGTCAACTAGCATGGTGTCCTCTTCCTCTTTAGCGTTTA	9	0.000552079		CGGCGACGTTGGGTCAACTAGCATTCTGTCCTCTTCCTCTTTAGCGTTTA	23	0.00141182		CGGCGACGTTGGGTCAACTTGCGACGTGTCCTCTTCCTCTTTAGCGTTTA	157	114	121	0.00962836	0.00699301	0.00742741	130.667	0.00801626	6.10352e-05	131.338
CGGCGACGTTGGGTCAACTAGCCACATGTCCTCTTCCTCTTTAGCGTTTA	1	6.13271e-05		CGGCGACGTTGGGTCAACTAGCATGTTGTCCTCTTCCTCTTTAGCGTTTA	20	0.00122684		CGGCGACGTTGGGTCAACTAGCATTGTGTCCTCTTCCTCTTTAGCGTTTA	9	0.000552452		CGGCGACGTTGGGTCAACTCGTTCTCTGTCCTCTTCCTCTTTAGCGTTTA	130	151	111	0.00797253	0.00926267	0.00681358	130.667	0.00801626	6.10352e-05	131.338
CGGCGACGTTGGGTCAACTAGCCACCTGTCCTCTTCCTCTTTAGCGTTTA	45	0.00275972		CGGCGACGTTGGGTCAACTAGCATTATGTCCTCTTCCTCTTTAGCGTTTA	17	0.00104282		CGGCGACGTTGGGTCAACTAGCATTTTGTCCTCTTCCTCTTTAGCGTTTA	2	0.000122767		CGGCGACGTTGGGTCAACTGCAGCTATGTCCTCTTCCTCTTTAGCGTTTA	141	138	113	0.00864712	0.00846522	0.00693635	130.667	0.00801623	6.10352e-05	131.338
CGGCGACGTTGGGTCAACTAGCCACGTGTCCTCTTCCTCTTTAGCGTTTA	76	0.00466086		CGGCGACGTTGGGTCAACTAGCATTCTGTCCTCTTCCTCTTTAGCGTTTA	18	0.00110416		CGGCGACGTTGGGTCAACTAGCCAAATGTCCTCTTCCTCTTTAGCGTTTA	64	0.00392855		CGGCGACGTTGGGTCAACTTTATAGGTGTCCTCTTCCTCTTTAGCGTTTA	134	148	110	0.00821783	0.00907864	0.00675219	130.667	0.00801622	6.10352e-05	131.338
CGGCGACGTTGGGTCAACTAGCCACTTGTCCTCTTCCTCTTTAGCGTTTA	1	6.13271e-05		CGGCGACGTTGGGTCAACTAGCATTGTGTCCTCTTCCTCTTTAGCGTTTA	10	0.000613422		CGGCGACGTTGGGTCAACTAGCCAACTGTCCTCTTCCTCTTTAGCGTTTA	47	0.00288503		CGGCGACGTTGGGTCAACTTGTCTCTTGTCCTCTTCCTCTTTAGCGTTTA	134	149	109	0.00821783	0.00913998	0.00669081	130.667	0.00801621	6.10352e-05	131.338
CGGCGACGTTGGGTCAACTAGCCAGATGTCCTCTTCCTCTTTAGCGTTTA	87	0.00533546		CGGCGACGTTGGGTCAACTAGCATTTTGTCCTCTTCCTCTTTAGCGTTTA	7	0.000429395		CGGCGACGTTGGGTCAACTAGCCAAGTGTCCTCTTCCTCTTTAGCGTTTA	53	0.00325333		CGGCGACGTTGGGTCAACTGGATGAGTGTCCTCTTCCTCTTTAGCGTTTA	137	145	110	0.00840182	0.00889461	0.00675219	130.667	0.00801621	6.10352e-05	131.338
CGGCGACGTTGGGTCAACTAGCCAGCTGTCCTCTTCCTCTTTAGCGTTTA	77	0.00472219		CGGCGACGTTGGGTCAACTAGCCAAATGTCCTCTTCCTCTTTAGCGTTTA	63	0.00386456		CGGCGACGTTGGGTCAACTAGCCAATTGTCCTCTTCCTCTTTAGCGTTTA	24	0.00147321		CGGCGACGTTGGGTCAACTGGCAACCTGTCCTCTTCCTCTTTAGCGTTTA	133	151	108	0.00815651	0.00926267	0.00662943	130.667	0.0080162	6.10352e-05	131.337
CGGCGACGTTGGGTCAACTAGCCAGGTGTCCTCTTCCTCTTTAGCGTTTA	107	0.006562		CGGCGACGTTGGGTCAACTAGCCAACTGTCCTCTTCCTCTTTAGCGTTTA	51	0.00312845		CGGCGACGTTGGGTCAACTAGCCACATGTCCTCTTCCTCTTTAGCGTTTA	2	0.000122767		CGGCGACGTTGGGTCAACTTTTAGTATGTCCTCTTCCTCTTTAGCGTTTA	112	129	150	0.00686864	0.00791314	0.00920754	130.333	0.00799644	6.10352e-05	131.014
CGGCGACGTTGGGTCAACTAGCCAGTTGTCCTCTTCCTCTTTAGCGTTTA	69	0.00423157		CGGCGACGTTGGGTCAACTAGCCAAGTGTCCTCTTCCTCTTTAGCGTTTA	60	0.00368053		CGGCGACGTTGGGTCAACTAGCCACCTGTCCTCTTCCTCTTTAGCGTTTA	25	0.00153459		CGGCGACGTTGGGTCAACTCTTTGCCTGTCCTCTTCCTCTTTAGCGTTTA	131	123	137	0.00803385	0.00754509	0.00840955	130.333	0.00799616	6.10352e-05	131.009
CGGCGACGTTGGGTCAACTAGCCATATGTCCTCTTCCTCTTTAGCGTTTA	6	0.000367963		CGGCGACGTTGGGTCAACTAGCCAATTGTCCTCTTCCTCTTTAGCGTTTA	32	0.00196295		CGGCGACGTTGGGTCAACTAGCCACGTGTCCTCTTCCTCTTTAGCGTTTA	59	0.00362163		CGGCGACGTTGGGTCAACTTAATGCCTGTCCTCTTCCTCTTTAGCGTTTA	121	139	131	0.00742058	0.00852656	0.00804125	130.333	0.00799613	6.10352e-05	131.009
CGGCGACGTTGGGTCAACTAGCCATCTGTCCTCTTCCTCTTTAGCGTTTA	13	0.000797253		CGGCGACGTTGGGTCAACTAGCCACATGTCCTCTTCCTCTTTAGCGTTTA	2	0.000122684		CGGCGACGTTGGGTCAACTAGCCACTTGTCCTCTTCCTCTTTAGCGTTTA	3	0.000184151		CGGCGACGTTGGGTCAACTCTAGGTGTGTCCTCTTCCTCTTTAGCGTTTA	132	126	133	0.00809518	0.00772911	0.00816402	130.333	0.0079961	6.10352e-05	131.008
CGGCGACGTTGGGTCAACTAGCCATGTGTCCTCTTCCTCTTTAGCGTTTA	7	0.00042929		CGGCGACGTTGGGTCAACTAGCCACCTGTCCTCTTCCTCTTTAGCGTTTA	36	0.00220832		CGGCGACGTTGGGTCAACTAGCCAGATGTCCTCTTCCTCTTTAGCGTTTA	77	0.00472654		CGGCGACGTTGGGTCAACTTATCGTCTGTCCTCTTCCTCTTTAGCGTTTA	126	135	130	0.00772722	0.00828119	0.00797987	130.333	0.00799609	6.10352e-05	131.008
CGGCGACGTTGGGTCAACTAGCCATTTGTCCTCTTCCTCTTTAGCGTTTA	4	0.000245308		CGGCGACGTTGGGTCAACTAGCCACGTGTCCTCTTCCTCTTTAGCGTTTA	59	0.00361919		CGGCGACGTTGGGTCAACTAGCCAGCTGTCCTCTTCCTCTTTAGCGTTTA	56	0.00343748		CGGCGACGTTGGGTCAACTTGGCTGGTGTCCTCTTCCTCTTTAGCGTTTA	129	132	130	0.0079112	0.00809717	0.00797987	130.333	0.00799608	6.10352e-05	131.008
CGGCGACGTTGGGTCAACTAGCCCAATGTCCTCTTCCTCTTTAGCGTTTA	69	0.00423157		CGGCGACGTTGGGTCAACTAGCCACTTGTCCTCTTCCTCTTTAGCGTTTA	4	0.000245369		CGGCGACGTTGGGTCAACTAGCCAGGTGTCCTCTTCCTCTTTAGCGTTTA	81	0.00497207		CGGCGACGTTGGGTCAACTGTATATATGTCCTCTTCCTCTTTAGCGTTTA	130	133	128	0.00797253	0.00815851	0.0078571	130.333	0.00799604	6.10352e-05	131.007
CGGCGACGTTGGGTCAACTAGCCCACTGTCCTCTTCCTCTTTAGCGTTTA	61	0.00374095		CGGCGACGTTGGGTCAACTAGCCAGATGTCCTCTTCCTCTTTAGCGTTTA	71	0.00435529		CGGCGACGTTGGGTCAACTAGCCAGTTGTCCTCTTCCTCTTTAGCGTTTA	44	0.00270088		CGGCGACGTTGGGTCAACTAGATATGTGTCCTCTTCCTCTTTAGCGTTTA	132	131	128	0.00809518	0.00803582	0.0078571	130.333	0.00799603	6.10352e-05	131.007
CGGCGACGTTGGGTCAACTAGCCCAGTGTCCTCTTCCTCTTTAGCGTTTA	83	0.00509015		CGGCGACGTTGGGTCAACTAGCCAGCTGTCCTCTTCCTCTTTAGCGTTTA	93	0.00570482		CGGCGACGTTGGGTCAACTAGCCATATGTCCTCTTCCTCTTTAGCGTTTA	3	0.000184151		CGGCGACGTTGGGTCAACTGCAGCGGTGTCCTCTTCCTCTTTAGCGTTTA	122	145	124	0.00748191	0.00889461	0.00761156	130.333	0.00799603	6.10352e-05	131.007
CGGCGACGTTGGGTCAACTAGCCCATTGTCCTCTTCCTCTTTAGCGTTTA	6	0.000367963		CGGCGACGTTGGGTCAACTAGCCAGGTGTCCTCTTCCTCTTTAGCGTTTA	99	0.00607287		CGGCGACGTTGGGTCAACTAGCCATCTGTCCTCTTCCTCTTTAGCGTTTA	15	0.000920754		CGGCGACGTTGGGTCAACTTGTTCTATGTCCTCTTCCTCTTTAGCGTTTA	146	115	130	0.00895376	0.00705435	0.00797987	130.333	0.00799599	6.10352e-05	131.006
CGGCGACGTTGGGTCAACTAGCCCCATGTCCTCTTCCTCTTTAGCGTTTA	20	0.00122654		CGGCGACGTTGGGTCAACTAGCCAGTTGTCCTCTTCCTCTTTAGCGTTTA	48	0.00294442		CGGCGACGTTGGGTCAACTAGCCATGTGTCCTCTTCCTCTTTAGCGTTTA	2	0.000122767		CGGCGACGTTGGGTCAACTCCTTTCGTGTCCTCTTCCTCTTTAGCGTTTA	125	144	122	0.00766589	0.00883327	0.0074888	130.333	0.00799599	6.10352e-05	131.006
CGGCGACGTTGGGTCAACTAGCCCCCTGTCCTCTTCCTCTTTAGCGTTTA	28	0.00171716		CGGCGACGTTGGGTCAACTAGCCATATGTCCTCTTCCTCTTTAGCGTTTA	1	6.13422e-05		CGGCGACGTTGGGTCAACTAGCCATTTGTCCTCTTCCTCTTTAGCGTTTA	2	0.000122767		CGGCGACGTTGGGTCAACTCGAATTGTGTCCTCTTCCTCTTTAGCGTTTA	123	153	115	0.00754324	0.00938535	0.00705911	130.333	0.0079959	6.10352e-05	131.005
CGGCGACGTTGGGTCAACTAGCCCCGTGTCCTCTTCCTCTTTAGCGTTTA	64	0.00392494		CGGCGACGTTGGGTCAACTAGCCATCTGTCCTCTTCCTCTTTAGCGTTTA	9	0.000552079		CGGCGACGTTGGGTCAACTAGCCCAATGTCCTCTTCCTCTTTAGCGTTTA	52	0.00319195		CGGCGACGTTGGGTCAACTCGAGTGGTGTCCTCTTCCTCTTTAGCGTTTA	148	120	123	0.00907641	0.00736106	0.00755018	130.333	0.00799588	6.10352e-05	131.005
CGGCGACGTTGGGTCAACTAGCCCCTTGTCCTCTTCCTCTTTAGCGTTTA	2	0.000122654		CGGCGACGTTGGGTCAACTAGCCATGTGTCCTCTTCCTCTTTAGCGTTTA	2	0.000122684		CGGCGACGTTGGGTCAACTAGCCCACTGTCCTCTTCCTCTTTAGCGTTTA	53	0.00325333		CGGCGACGTTGGGTCAACTGGATATTTGTCCTCTTCCTCTTTAGCGTTTA	132	142	117	0.00809518	0.00871059	0.00718188	130.333	0.00799588	6.10352e-05	131.005
CGGCGACGTTGGGTCAACTAGCCCGATGTCCTCTTCCTCTTTAGCGTTTA	118	0.0072366		CGGCGACGTTGGGTCAACTAGCCATTTGTCCTCTTCCTCTTTAGCGTTTA	1	6.13422e-05		CGGCGACGTTGGGTCAACTAGCCCAGTGTCCTCTTCCTCTTTAGCGTTTA	58	0.00356025		CGGCGACGTTGGGTCAACTGTCGGAATGTCCTCTTCCTCTTTAGCGTTTA	132	145	114	0.00809518	0.00889461	0.00699773	130.333	0.00799584	6.10352e-05	131.004
CGGCGACGTTGGGTCAACTAGCCCGCTGTCCTCTTCCTCTTTAGCGTTTA	64	0.00392494		CGGCGACGTTGGGTCAACTAGCCCAATGTCCTCTTCCTCTTTAGCGTTTA	59	0.00361919		CGGCGACGTTGGGTCAACTAGCCCATTGTCCTCTTCCTCTTTAGCGTTTA	4	0.000245534		CGGCGACGTTGGGTCAACTGTTGCGCTGTCCTCTTCCTCTTTAGCGTTTA	135	143	113	0.00827916	0.00877193	0.00693635	130.333	0.00799581	6.10352e-05	131.003
CGGCGACGTTGGGTCAACTAGCCCGGTGTCCTCTTCCTCTTTAGCGTTTA	74	0.00453821		CGGCGACGTTGGGTCAACTAGCCCACTGTCCTCTTCCTCTTTAGCGTTTA	67	0.00410993		CGGCGACGTTGGGTCAACTAGCCCCATGTCCTCTTCCTCTTTAGCGTTTA	16	0.000982137		CGGCGACGTTGGGTCAACTTTGTATATGTCCTCTTCCTCTTTAGCGTTTA	120	166	105	0.00735925	0.0101828	0.00644528	130.333	0.00799578	6.10352e-05	131.003
CGGCGACGTTGGGTCAACTAGCCCGTTGTCCTCTTCCTCTTTAGCGTTTA	46	0.00282105		CGGCGACGTTGGGTCAACTAGCCCAGTGTCCTCTTCCTCTTTAGCGTTTA	68	0.00417127		CGGCGACGTTGGGTCAACTAGCCCCCTGTCCTCTTCCTCTTTAGCGTTTA	35	0.00214843		CGGCGACGTTGGGTCAACTGGTGAAGTGTCCTCTTCCTCTTTAGCGTTTA	138	147	106	0.00846314	0.0090173	0.00650666	130.333	0.0079957	6.10352e-05	131.002
CGGCGACGTTGGGTCAACTAGCCCTATGTCCTCTTCCTCTTTAGCGTTTA	123	0.00754324		CGGCGACGTTGGGTCAACTAGCCCATTGTCCTCTTCCTCTTTAGCGTTTA	10	0.000613422		CGGCGACGTTGGGTCAACTAGCCCCGTGTCCTCTTCCTCTTTAGCGTTTA	31	0.00190289		CGGCGACGTTGGGTCAACTTCCAGGATGTCCTCTTCCTCTTTAGCGTTTA	119	139	132	0.00729793	0.00852656	0.00810263	130	0.00797571	6.10352e-05	130.674
CGGCGACGTTGGGTCAACTAGCCCTCTGTCCTCTTCCTCTTTAGCGTTTA	58	0.00355697		CGGCGACGTTGGGTCAACTAGCCCCATGTCCTCTTCCTCTTTAGCGTTTA	14	0.00085879		CGGCGACGTTGGGTCAACTAGCCCGATGTCCTCTTCCTCTTTAGCGTTTA	97	0.00595421		CGGCGACGTTGGGTCAACTCTGATTTTGTCCTCTTCCTCTTTAGCGTTTA	114	150	126	0.00699129	0.00920132	0.00773433	130	0.00797565	6.10352e-05	130.673
CGGCGACGTTGGGTCAACTAGCCCTGTGTCCTCTTCCTCTTTAGCGTTTA	131	0.00803385		CGGCGACGTTGGGTCAACTAGCCCCCTGTCCTCTTCCTCTTTAGCGTTTA	40	0.00245369		CGGCGACGTTGGGTCAACTAGCCCGCTGTCCTCTTCCTCTTTAGCGTTTA	45	0.00276226		CGGCGACGTTGGGTCAACTGATGTGGTGTCCTCTTCCTCTTTAGCGTTTA	130	129	131	0.00797253	0.00791314	0.00804125	130	0.00797564	6.10352e-05	130.673
CGGCGACGTTGGGTCAACTAGCCCTTTGTCCTCTTCCTCTTTAGCGTTTA	98	0.00601006		CGGCGACGTTGGGTCAACTAGCCCCGTGTCCTCTTCCTCTTTAGCGTTTA	53	0.00325113		CGGCGACGTTGGGTCAACTAGCCCGGTGTCCTCTTCCTCTTTAGCGTTTA	71	0.00435823		CGGCGACGTTGGGTCAACTCTACGTGTGTCCTCTTCCTCTTTAGCGTTTA	139	124	127	0.00852447	0.00760643	0.00779572	130	0.00797554	6.10352e-05	130.671
CGGCGACGTTGGGTCAACTAGCCGAATGTCCTCTTCCTCTTTAGCGTTTA	41	0.00251441		CGGCGACGTTGGGTCAACTAGCCCCTTGTCCTCTTCCTCTTTAGCGTTTA	2	0.000122684		CGGCGACGTTGGGTCAACTAGCCCGTTGTCCTCTTCCTCTTTAGCGTTTA	65	0.00398993		CGGCGACGTTGGGTCAACTGTTCCCGTGTCCTCTTCCTCTTTAGCGTTTA	131	135	124	0.00803385	0.00828119	0.00761156	130	0.00797554	6.10352e-05	130.671
CGGCGACGTTGGGTCAACTAGCCGACTGTCCTCTTCCTCTTTAGCGTTTA	39	0.00239176		CGGCGACGTTGGGTCAACTAGCCCGATGTCCTCTTCCTCTTTAGCGTTTA	111	0.00680898		CGGCGACGTTGGGTCAACTAGCCCTATGTCCTCTTCCTCTTTAGCGTTTA	110	0.00675219		CGGCGACGTTGGGTCAACTTTGTCGATGTCCTCTTCCTCTTTAGCGTTTA	109	166	115	0.00668466	0.0101828	0.00705911	130	0.00797552	6.10352e-05	130.671
CGGCGACGTTGGGTCAACTAGCCGAGTGTCCTCTTCCTCTTTAGCGTTTA	84	0.00515148		CGGCGACGTTGGGTCAACTAGCCCGCTGTCCTCTTCCTCTTTAGCGTTTA	64	0.0039259		CGGCGACGTTGGGTCAACTAGCCCTCTGTCCTCTTCCTCTTTAGCGTTTA	54	0.00331471		CGGCGACGTTGGGTCAACTATGTGTATGTCCTCTTCCTCTTTAGCGTTTA	130	139	121	0.00797253	0.00852656	0.00742741	130	0.0079755	6.10352e-05	130.671
CGGCGACGTTGGGTCAACTAGCCGATTGTCCTCTTCCTCTTTAGCGTTTA	17	0.00104256		CGGCGACGTTGGGTCAACTAGCCCGGTGTCCTCTTCCTCTTTAGCGTTTA	87	0.00533677		CGGCGACGTTGGGTCAACTAGCCCTGTGTCCTCTTCCTCTTTAGCGTTTA	117	0.00718188		CGGCGACGTTGGGTCAACTGTCAATTTGTCCTCTTCCTCTTTAGCGTTTA	133	136	121	0.00815651	0.00834253	0.00742741	130	0.00797549	6.10352e-05	130.67
CGGCGACGTTGGGTCAACTAGCCGCATGTCCTCTTCCTCTTTAGCGTTTA	22	0.0013492		CGGCGACGTTGGGTCAACTAGCCCGTTGTCCTCTTCCTCTTTAGCGTTTA	61	0.00374187		CGGCGACGTTGGGTCAACTAGCCCTTTGTCCTCTTCCTCTTTAGCGTTTA	70	0.00429685		CGGCGACGTTGGGTCAACTCCATTGATGTCCTCTTCCTCTTTAGCGTTTA	121	153	116	0.00742058	0.00938535	0.0071205	130	0.00797548	6.10352e-05	130.67
CGGCGACGTTGGGTCAACTAGCCGCCTGTCCTCTTCCTCTTTAGCGTTTA	48	0.0029437		CGGCGACGTTGGGTCAACTAGCCCTATGTCCTCTTCCTCTTTAGCGTTTA	119	0.00729972		CGGCGACGTTGGGTCAACTAGCCGAATGTCCTCTTCCTCTTTAGCGTTTA	34	0.00208704		CGGCGACGTTGGGTCAACTGTATAGCTGTCCTCTTCCTCTTTAGCGTTTA	144	130	116	0.00883111	0.00797448	0.0071205	130	0.00797536	6.10352e-05	130.668
CGGCGACGTTGGGTCAACTAGCCGCGTGTCCTCTTCCTCTTTAGCGTTTA	28	0.00171716		CGGCGACGTTGGGTCAACTAGCCCTCTGTCCTCTTCCTCTTTAGCGTTTA	49	0.00300577		CGGCGACGTTGGGTCAACTAGCCGACTGTCCTCTTCCTCTTTAGCGTTTA	41	0.00251673		CGGCGACGTTGGGTCAACTGACTTAATGTCCTCTTCCTCTTTAGCGTTTA	140	136	114	0.0085858	0.00834253	0.00699773	130	0.00797535	6.10352e-05	130.668
CGGCGACGTTGGGTCAACTAGCCGCTTGTCCTCTTCCTCTTTAGCGTTTA	5	0.000306636		CGGCGACGTTGGGTCAACTAGCCCTGTGTCCTCTTCCTCTTTAGCGTTTA	126	0.00772911		CGGCGACGTTGGGTCAACTAGCCGAGTGTCCTCTTCCTCTTTAGCGTTTA	86	0.00527899		CGGCGACGTTGGGTCAACTCTATCTTTGTCCTCTTCCTCTTTAGCGTTTA	144	131	115	0.00883111	0.00803582	0.00705911	130	0.00797535	6.10352e-05	130.668
CGGCGACGTTGGGTCAACTAGCCGGATGTCCTCTTCCTCTTTAGCGTTTA	57	0.00349565		CGGCGACGTTGGGTCAACTAGCCCTTTGTCCTCTTCCTCTTTAGCGTTTA	88	0.00539811		CGGCGACGTTGGGTCAACTAGCCGATTGTCCTCTTCCTCTTTAGCGTTTA	17	0.00104352		CGGCGACGTTGGGTCAACTTTTTGCGTGTCCTCTTCCTCTTTAGCGTTTA	128	153	109	0.00784987	0.00938535	0.00669081	130	0.00797534	6.10352e-05	130.668
CGGCGACGTTGGGTCAACTAGCCGGCTGTCCTCTTCCTCTTTAGCGTTTA	16	0.000981234		CGGCGACGTTGGGTCAACTAGCCGAATGTCCTCTTCCTCTTTAGCGTTTA	33	0.00202429		CGGCGACGTTGGGTCAACTAGCCGCATGTCCTCTTCCTCTTTAGCGTTTA	22	0.00135044		CGGCGACGTTGGGTCAACTGTGCTGATGTCCTCTTCCTCTTTAGCGTTTA	141	136	113	0.00864712	0.00834253	0.00693635	130	0.00797533	6.10352e-05	130.668
CGGCGACGTTGGGTCAACTAGCCGGGTGTCCTCTTCCTCTTTAGCGTTTA	73	0.00447688		CGGCGACGTTGGGTCAACTAGCCGACTGTCCTCTTCCTCTTTAGCGTTTA	48	0.00294442		CGGCGACGTTGGGTCAACTAGCCGCCTGTCCTCTTCCTCTTTAGCGTTTA	30	0.00184151		CGGCGACGTTGGGTCAACTGGAGCGGTGTCCTCTTCCTCTTTAGCGTTTA	135	145	110	0.00827916	0.00889461	0.00675219	130	0.00797532	6.10352e-05	130.668
CGGCGACGTTGGGTCAACTAGCCGGTTGTCCTCTTCCTCTTTAGCGTTTA	16	0.000981234		CGGCGACGTTGGGTCAACTAGCCGAGTGTCCTCTTCCTCTTTAGCGTTTA	63	0.00386456		CGGCGACGTTGGGTCAACTAGCCGCGTGTCCTCTTCCTCTTTAGCGTTTA	37	0.00227119		CGGCGACGTTGGGTCAACTTTGGTACTGTCCTCTTCCTCTTTAGCGTTTA	129	154	107	0.0079112	0.00944669	0.00656804	130	0.00797531	6.10352e-05	130.668
CGGCGACGTTGGGTCAACTAGCCGTATGTCCTCTTCCTCTTTAGCGTTTA	81	0.0049675		CGGCGACGTTGGGTCAACTAGCCGATTGTCCTCTTCCTCTTTAGCGTTTA	22	0.00134953		CGGCGACGTTGGGTCAACTAGCCGCTTGTCCTCTTCCTCTTTAGCGTTTA	8	0.000491069		CGGCGACGTTGGGTCAACTAAAGGTGTGTCCTCTTCCTCTTTAGCGTTTA	132	151	107	0.00809518	0.00926267	0.00656804	130	0.0079753	6.10352e-05	130.667
CGGCGACGTTGGGTCAACTAGCCGTCTGTCCTCTTCCTCTTTAGCGTTTA	62	0.00380228		CGGCGACGTTGGGTCAACTAGCCGCATGTCCTCTTCCTCTTTAGCGTTTA	32	0.00196295		CGGCGACGTTGGGTCAACTAGCCGGATGTCCTCTTCCTCTTTAGCGTTTA	40	0.00245534		CGGCGACGTTGGGTCAACTTGATTACTGTCCTCTTCCTCTTTAGCGTTTA	138	150	102	0.00846314	0.00920132	0.00626113	130	0.0079752	6.10352e-05	130.666
CGGCGACGTTGGGTCAACTAGCCGTGTGTCCTCTTCCTCTTTAGCGTTTA	61	0.00374095		CGGCGACGTTGGGTCAACTAGCCGCCTGTCCTCTTCCTCTTTAGCGTTTA	34	0.00208563		CGGCGACGTTGGGTCAACTAGCCGGCTGTCCTCTTCCTCTTTAGCGTTTA	15	0.000920754		CGGCGACGTTGGGTCAACTCTGTGCGTGTCCTCTTCCTCTTTAGCGTTTA	136	153	101	0.00834049	0.00938535	0.00619974	130	0.00797519	6.10352e-05	130.666
CGGCGACGTTGGGTCAACTAGCCGTTTGTCCTCTTCCTCTTTAGCGTTTA	120	0.00735925		CGGCGACGTTGGGTCAACTAGCCGCGTGTCCTCTTCCTCTTTAGCGTTTA	42	0.00257637		CGGCGACGTTGGGTCAACTAGCCGGGTGTCCTCTTCCTCTTTAGCGTTTA	69	0.00423547		CGGCGACGTTGGGTCAACTCGAGGGGTGTCCTCTTCCTCTTTAGCGTTTA	119	142	128	0.00729793	0.00871059	0.0078571	129.667	0.0079552	6.10352e-05	130.338
CGGCGACGTTGGGTCAACTAGCCTAATGTCCTCTTCCTCTTTAGCGTTTA	89	0.00545811		CGGCGACGTTGGGTCAACTAGCCGCTTGTCCTCTTCCTCTTTAGCGTTTA	5	0.000306711		CGGCGACGTTGGGTCAACTAGCCGGTTGTCCTCTTCCTCTTTAGCGTTTA	11	0.000675219		CGGCGACGTTGGGTCAACTGCCCCTGTGTCCTCTTCCTCTTTAGCGTTTA	141	119	129	0.00864712	0.00729972	0.00791848	129.667	0.00795511	6.10352e-05	130.336
CGGCGACGTTGGGTCAACTAGCCTACTGTCCTCTTCCTCTTTAGCGTTTA	79	0.00484484		CGGCGACGTTGGGTCAACTAGCCGGATGTCCTCTTCCTCTTTAGCGTTTA	48	0.00294442		CGGCGACGTTGGGTCAACTAGCCGTATGTCCTCTTCCTCTTTAGCGTTTA	81	0.00497207		CGGCGACGTTGGGTCAACTTGCCCGCTGTCCTCTTCCTCTTTAGCGTTTA	141	121	127	0.00864712	0.0074224	0.00779572	129.667	0.00795508	6.10352e-05	130.336
CGGCGACGTTGGGTCAACTAGCCTAGTGTCCTCTTCCTCTTTAGCGTTTA	80	0.00490617		CGGCGACGTTGGGTCAACTAGCCGGCTGTCCTCTTCCTCTTTAGCGTTTA	28	0.00171758		CGGCGACGTTGGGTCAACTAGCCGTCTGTCCTCTTCCTCTTTAGCGTTTA	45	0.00276226		CGGCGACGTTGGGTCAACTGTATAGATGTCCTCTTCCTCTTTAGCGTTTA	143	119	127	0.00876978	0.00729972	0.00779572	129.667	0.00795507	6.10352e-05	130.336
CGGCGACGTTGGGTCAACTAGCCTATTGTCCTCTTCCTCTTTAGCGTTTA	22	0.0013492		CGGCGACGTTGGGTCAACTAGCCGGGTGTCCTCTTCCTCTTTAGCGTTTA	71	0.00435529		CGGCGACGTTGGGTCAACTAGCCGTGTGTCCTCTTCCTCTTTAGCGTTTA	56	0.00343748		CGGCGACGTTGGGTCAACTCGCTGTTTGTCCTCTTCCTCTTTAGCGTTTA	137	128	124	0.00840182	0.0078518	0.00761156	129.667	0.00795506	6.10352e-05	130.336
CGGCGACGTTGGGTCAACTAGCCTCATGTCCTCTTCCTCTTTAGCGTTTA	28	0.00171716		CGGCGACGTTGGGTCAACTAGCCGGTTGTCCTCTTCCTCTTTAGCGTTTA	16	0.000981475		CGGCGACGTTGGGTCAACTAGCCGTTTGTCCTCTTCCTCTTTAGCGTTTA	102	0.00626113		CGGCGACGTTGGGTCAACTTTGATTCTGTCCTCTTCCTCTTTAGCGTTTA	128	142	119	0.00784987	0.00871059	0.00730465	129.667	0.00795504	6.10352e-05	130.335
CGGCGACGTTGGGTCAACTAGCCTCCTGTCCTCTTCCTCTTTAGCGTTTA	72	0.00441555		CGGCGACGTTGGGTCAACTAGCCGTATGTCCTCTTCCTCTTTAGCGTTTA	115	0.00705435		CGGCGACGTTGGGTCAACTAGCCTAATGTCCTCTTCCTCTTTAGCGTTTA	86	0.00527899		CGGCGACGTTGGGTCAACTGACTGGATGTCCTCTTCCTCTTTAGCGTTTA	129	142	118	0.0079112	0.00871059	0.00724326	129.667	0.00795502	6.10352e-05	130.335
CGGCGACGTTGGGTCAACTAGCCTCGTGTCCTCTTCCTCTTTAGCGTTTA	99	0.00607138		CGGCGACGTTGGGTCAACTAGCCGTCTGTCCTCTTCCTCTTTAGCGTTTA	70	0.00429395		CGGCGACGTTGGGTCAACTAGCCTACTGTCCTCTTCCTCTTTAGCGTTTA	55	0.0033761		CGGCGACGTTGGGTCAACTGAATCGCTGTCCTCTTCCTCTTTAGCGTTTA	143	125	121	0.00876978	0.00766777	0.00742741	129.667	0.00795499	6.10352e-05	130.335
CGGCGACGTTGGGTCAACTAGCCTCTTGTCCTCTTCCTCTTTAGCGTTTA	3	0.000183981		CGGCGACGTTGGGTCAACTAGCCGTGTGTCCTCTTCCTCTTTAGCGTTTA	78	0.00478469		CGGCGACGTTGGGTCAACTAGCCTAGTGTCCTCTTCCTCTTTAGCGTTTA	66	0.00405132		CGGCGACGTTGGGTCAACTAGCTCTCTGTCCTCTTCCTCTTTAGCGTTTA	144	126	119	0.00883111	0.00772911	0.00730465	129.667	0.00795495	6.10352e-05	130.334
CGGCGACGTTGGGTCAACTAGCCTGATGTCCTCTTCCTCTTTAGCGTTTA	129	0.0079112		CGGCGACGTTGGGTCAACTAGCCGTTTGTCCTCTTCCTCTTTAGCGTTTA	120	0.00736106		CGGCGACGTTGGGTCAACTAGCCTATTGTCCTCTTCCTCTTTAGCGTTTA	26	0.00159597		CGGCGACGTTGGGTCAACTGACCTTTTGTCCTCTTCCTCTTTAGCGTTTA	135	140	114	0.00827916	0.0085879	0.00699773	129.667	0.00795493	6.10352e-05	130.334
CGGCGACGTTGGGTCAACTAGCCTGCTGTCCTCTTCCTCTTTAGCGTTTA	97	0.00594873		CGGCGACGTTGGGTCAACTAGCCTAATGTCCTCTTCCTCTTTAGCGTTTA	118	0.00723838		CGGCGACGTTGGGTCAACTAGCCTCATGTCCTCTTCCTCTTTAGCGTTTA	19	0.00116629		CGGCGACGTTGGGTCAACTGCAATGGTGTCCTCTTCCTCTTTAGCGTTTA	138	136	115	0.00846314	0.00834253	0.00705911	129.667	0.00795493	6.10352e-05	130.334
CGGCGACGTTGGGTCAACTAGCCTGGTGTCCTCTTCCTCTTTAGCGTTTA	130	0.00797253		CGGCGACGTTGGGTCAACTAGCCTACTGTCCTCTTCCTCTTTAGCGTTTA	77	0.00472335		CGGCGACGTTGGGTCAACTAGCCTCCTGTCCTCTTCCTCTTTAGCGTTTA	63	0.00386717		CGGCGACGTTGGGTCAACTTGAAGTCTGTCCTCTTCCTCTTTAGCGTTTA	138	136	115	0.00846314	0.00834253	0.00705911	129.667	0.00795493	6.10352e-05	130.334
CGGCGACGTTGGGTCAACTAGCCTGTTGTCCTCTTCCTCTTTAGCGTTTA	38	0.00233043		CGGCGACGTTGGGTCAACTAGCCTAGTGTCCTCTTCCTCTTTAGCGTTTA	67	0.00410993		CGGCGACGTTGGGTCAACTAGCCTCGTGTCCTCTTCCTCTTTAGCGTTTA	101	0.00619974		CGGCGACGTTGGGTCAACTTGGGGCCTGTCCTCTTCCTCTTTAGCGTTTA	136	142	111	0.00834049	0.00871059	0.00681358	129.667	0.00795488	6.10352e-05	130.333
CGGCGACGTTGGGTCAACTAGCCTTATGTCCTCTTCCTCTTTAGCGTTTA	80	0.00490617		CGGCGACGTTGGGTCAACTAGCCTATTGTCCTCTTCCTCTTTAGCGTTTA	21	0.00128819		CGGCGACGTTGGGTCAACTAGCCTCTTGTCCTCTTCCTCTTTAGCGTTTA	3	0.000184151		CGGCGACGTTGGGTCAACTTAGGTTCTGTCCTCTTCCTCTTTAGCGTTTA	142	140	107	0.00870845	0.0085879	0.00656804	129.667	0.0079548	6.10352e-05	130.331
CGGCGACGTTGGGTCAACTAGCCTTCTGTCCTCTTCCTCTTTAGCGTTTA	51	0.00312768		CGGCGACGTTGGGTCAACTAGCCTCATGTCCTCTTCCTCTTTAGCGTTTA	25	0.00153355		CGGCGACGTTGGGTCAACTAGCCTGATGTCCTCTTCCTCTTTAGCGTTTA	119	0.00730465		CGGCGACGTTGGGTCAACTATCTAGGTGTCCTCTTCCTCTTTAGCGTTTA	117	135	136	0.00717527	0.00828119	0.00834817	129.333	0.00793488	6.10352e-05	130.005
CGGCGACGTTGGGTCAACTAGCCTTGTGTCCTCTTCCTCTTTAGCGTTTA	236	0.0144732		CGGCGACGTTGGGTCAACTAGCCTCCTGTCCTCTTCCTCTTTAGCGTTTA	88	0.00539811		CGGCGACGTTGGGTCAACTAGCCTGCTGTCCTCTTCCTCTTTAGCGTTTA	74	0.00454239		CGGCGACGTTGGGTCAACTTGATATCTGTCCTCTTCCTCTTTAGCGTTTA	111	154	123	0.00680731	0.00944669	0.00755018	129.333	0.00793473	6.10352e-05	130.003
CGGCGACGTTGGGTCAACTAGCCTTTTGTCCTCTTCCTCTTTAGCGTTTA	139	0.00852447		CGGCGACGTTGGGTCAACTAGCCTCGTGTCCTCTTCCTCTTTAGCGTTTA	116	0.00711569		CGGCGACGTTGGGTCAACTAGCCTGGTGTCCTCTTCCTCTTTAGCGTTTA	110	0.00675219		CGGCGACGTTGGGTCAACTGGCCAGATGTCCTCTTCCTCTTTAGCGTTTA	138	118	132	0.00846314	0.00723838	0.00810263	129.333	0.00793472	6.10352e-05	130.002
CGGCGACGTTGGGTCAACTAGCGAAATGTCCTCTTCCTCTTTAGCGTTTA	105	0.00643935		CGGCGACGTTGGGTCAACTAGCCTGATGTCCTCTTCCTCTTTAGCGTTTA	137	0.00840388		CGGCGACGTTGGGTCAACTAGCCTGTTGTCCTCTTCCTCTTTAGCGTTTA	39	0.00239396		CGGCGACGTTGGGTCAACTTTCTTCCTGTCCTCTTCCTCTTTAGCGTTTA	132	128	128	0.00809518	0.0078518	0.0078571	129.333	0.00793469	6.10352e-05	130.002
CGGCGACGTTGGGTCAACTAGCGAACTGTCCTCTTCCTCTTTAGCGTTTA	65	0.00398626		CGGCGACGTTGGGTCAACTAGCCTGCTGTCCTCTTCCTCTTTAGCGTTTA	84	0.00515274		CGGCGACGTTGGGTCAACTAGCCTTATGTCCTCTTCCTCTTTAGCGTTTA	85	0.0052176		CGGCGACGTTGGGTCAACTTAATGTGTGTCCTCTTCCTCTTTAGCGTTTA	130	131	127	0.00797253	0.00803582	0.00779572	129.333	0.00793469	6.10352e-05	130.002
CGGCGACGTTGGGTCAACTAGCGAAGTGTCCTCTTCCTCTTTAGCGTTTA	71	0.00435423		CGGCGACGTTGGGTCAACTAGCCTGGTGTCCTCTTCCTCTTTAGCGTTTA	114	0.00699301		CGGCGACGTTGGGTCAACTAGCCTTCTGTCCTCTTCCTCTTTAGCGTTTA	44	0.00270088		CGGCGACGTTGGGTCAACTGCGGGGATGTCCTCTTCCTCTTTAGCGTTTA	134	126	128	0.00821783	0.00772911	0.0078571	129.333	0.00793468	6.10352e-05	130.002
CGGCGACGTTGGGTCAACTAGCGAATTGTCCTCTTCCTCTTTAGCGTTTA	60	0.00367963		CGGCGACGTTGGGTCAACTAGCCTGTTGTCCTCTTCCTCTTTAGCGTTTA	55	0.00337382		CGGCGACGTTGGGTCAACTAGCCTTGTGTCCTCTTCCTCTTTAGCGTTTA	190	0.0116629		CGGCGACGTTGGGTCAACTGGGATCGTGTCCTCTTCCTCTTTAGCGTTTA	131	138	119	0.00803385	0.00846522	0.00730465	129.333	0.00793457	6.10352e-05	130
CGGCGACGTTGGGTCAACTAGCGACATGTCCTCTTCCTCTTTAGCGTTTA	6	0.000367963		CGGCGACGTTGGGTCAACTAGCCTTATGTCCTCTTCCTCTTTAGCGTTTA	94	0.00576616		CGGCGACGTTGGGTCAACTAGCCTTTTGTCCTCTTCCTCTTTAGCGTTTA	116	0.0071205		CGGCGACGTTGGGTCAACTCTGGTAGTGTCCTCTTCCTCTTTAGCGTTTA	135	133	120	0.00827916	0.00815851	0.00736603	129.333	0.00793457	6.10352e-05	130
CGGCGACGTTGGGTCAACTAGCGACCTGTCCTCTTCCTCTTTAGCGTTTA	91	0.00558077		CGGCGACGTTGGGTCAACTAGCCTTCTGTCCTCTTCCTCTTTAGCGTTTA	57	0.0034965		CGGCGACGTTGGGTCAACTAGCGAAATGTCCTCTTCCTCTTTAGCGTTTA	112	0.00687496		CGGCGACGTTGGGTCAACTTTGCTAGTGTCCTCTTCCTCTTTAGCGTTTA	133	142	113	0.00815651	0.00871059	0.00693635	129.333	0.00793448	6.10352e-05	129.999
CGGCGACGTTGGGTCAACTAGCGACGTGTCCTCTTCCTCTTTAGCGTTTA	69	0.00423157		CGGCGACGTTGGGTCAACTAGCCTTGTGTCCTCTTCCTCTTTAGCGTTTA	242	0.0148448		CGGCGACGTTGGGTCAACTAGCGAACTGTCCTCTTCCTCTTTAGCGTTTA	58	0.00356025		CGGCGACGTTGGGTCAACTGTGTCGGTGTCCTCTTCCTCTTTAGCGTTTA	114	168	106	0.00699129	0.0103055	0.00650666	129.333	0.00793448	6.10352e-05	129.998
CGGCGACGTTGGGTCAACTAGCGACTTGTCCTCTTCCTCTTTAGCGTTTA	8	0.000490617		CGGCGACGTTGGGTCAACTAGCCTTTTGTCCTCTTCCTCTTTAGCGTTTA	152	0.00932401		CGGCGACGTTGGGTCAACTAGCGAAGTGTCCTCTTCCTCTTTAGCGTTTA	56	0.00343748		CGGCGACGTTGGGTCAACTCTGCTTCTGTCCTCTTCCTCTTTAGCGTTTA	129	148	111	0.0079112	0.00907864	0.00681358	129.333	0.00793447	6.10352e-05	129.998
CGGCGACGTTGGGTCAACTAGCGAGATGTCCTCTTCCTCTTTAGCGTTTA	96	0.0058874		CGGCGACGTTGGGTCAACTAGCGAAATGTCCTCTTCCTCTTTAGCGTTTA	115	0.00705435		CGGCGACGTTGGGTCAACTAGCGAATTGTCCTCTTCCTCTTTAGCGTTTA	56	0.00343748		CGGCGACGTTGGGTCAACTCGATGTTTGTCCTCTTCCTCTTTAGCGTTTA	142	131	115	0.00870845	0.00803582	0.00705911	129.333	0.00793446	6.10352e-05	129.998
CGGCGACGTTGGGTCAACTAGCGAGCTGTCCTCTTCCTCTTTAGCGTTTA	98	0.00601006		CGGCGACGTTGGGTCAACTAGCGAACTGTCCTCTTCCTCTTTAGCGTTTA	74	0.00453932		CGGCGACGTTGGGTCAACTAGCGACATGTCCTCTTCCTCTTTAGCGTTTA	8	0.000491069		CGGCGACGTTGGGTCAACTACTTGTCTGTCCTCTTCCTCTTTAGCGTTTA	144	131	113	0.00883111	0.00803582	0.00693635	129.333	0.00793442	6.10352e-05	129.998
CGGCGACGTTGGGTCAACTAGCGAGGTGTCCTCTTCCTCTTTAGCGTTTA	81	0.0049675		CGGCGACGTTGGGTCAACTAGCGAAGTGTCCTCTTCCTCTTTAGCGTTTA	66	0.00404858		CGGCGACGTTGGGTCAACTAGCGACCTGTCCTCTTCCTCTTTAGCGTTTA	73	0.004481		CGGCGACGTTGGGTCAACTACCTTTCTGTCCTCTTCCTCTTTAGCGTTTA	147	128	113	0.00901509	0.0078518	0.00693635	129.333	0.00793441	6.10352e-05	129.997
CGGCGACGTTGGGTCAACTAGCGAGTTGTCCTCTTCCTCTTTAGCGTTTA	49	0.00300503		CGGCGACGTTGGGTCAACTAGCGAATTGTCCTCTTCCTCTTTAGCGTTTA	55	0.00337382		CGGCGACGTTGGGTCAACTAGCGACGTGTCCTCTTCCTCTTTAGCGTTTA	64	0.00392855		CGGCGACGTTGGGTCAACTAGCGGTCTGTCCTCTTCCTCTTTAGCGTTTA	149	130	109	0.00913774	0.00797448	0.00669081	129.333	0.00793434	6.10352e-05	129.996
CGGCGACGTTGGGTCAACTAGCGATATGTCCTCTTCCTCTTTAGCGTTTA	114	0.00699129		CGGCGACGTTGGGTCAACTAGCGACATGTCCTCTTCCTCTTTAGCGTTTA	8	0.000490737		CGGCGACGTTGGGTCAACTAGCGACTTGTCCTCTTCCTCTTTAGCGTTTA	9	0.000552452		CGGCGACGTTGGGTCAACTTCCCGTCTGTCCTCTTCCTCTTTAGCGTTTA	154	127	107	0.00944438	0.00779046	0.00656804	129.333	0.00793429	6.10352e-05	129.995
CGGCGACGTTGGGTCAACTAGCGATCTGTCCTCTTCCTCTTTAGCGTTTA	100	0.00613271		CGGCGACGTTGGGTCAACTAGCGACCTGTCCTCTTCCTCTTTAGCGTTTA	82	0.00503006		CGGCGACGTTGGGTCAACTAGCGAGATGTCCTCTTCCTCTTTAGCGTTTA	82	0.00503345		CGGCGACGTTGGGTCAACTAACTAGGTGTCCTCTTCCTCTTTAGCGTTTA	148	136	104	0.00907641	0.00834253	0.00638389	129.333	0.00793428	6.10352e-05	129.995
CGGCGACGTTGGGTCAACTAGCGATGTGTCCTCTTCCTCTTTAGCGTTTA	126	0.00772722		CGGCGACGTTGGGTCAACTAGCGACGTGTCCTCTTCCTCTTTAGCGTTTA	72	0.00441664		CGGCGACGTTGGGTCAACTAGCGAGCTGTCCTCTTCCTCTTTAGCGTTTA	86	0.00527899		CGGCGACGTTGGGTCAACTTGCCGTTTGTCCTCTTCCTCTTTAGCGTTTA	149	145	94	0.00913774	0.00889461	0.00577006	129.333	0.00793414	6.10352e-05	129.993
CGGCGACGTTGGGTCAACTAGCGATTTGTCCTCTTCCTCTTTAGCGTTTA	110	0.00674598		CGGCGACGTTGGGTCAACTAGCGACTTGTCCTCTTCCTCTTTAGCGTTTA	5	0.000306711		CGGCGACGTTGGGTCAACTAGCGAGGTGTCCTCTTCCTCTTTAGCGTTTA	94	0.00577006		CGGCGACGTTGGGTCAACTTTACTTTTGTCCTCTTCCTCTTTAGCGTTTA	124	128	135	0.00760456	0.0078518	0.00828678	129	0.00791438	6.10352e-05	129.669
CGGCGACGTTGGGTCAACTAGCGCAATGTCCTCTTCCTCTTTAGCGTTTA	100	0.00613271		CGGCGACGTTGGGTCAACTAGCGAGATGTCCTCTTCCTCTTTAGCGTTTA	81	0.00496872		CGGCGACGTTGGGTCAACTAGCGAGTTGTCCTCTTCCTCTTTAGCGTTTA	42	0.00257811		CGGCGACGTTGGGTCAACTTTACGCGTGTCCTCTTCCTCTTTAGCGTTTA	128	128	131	0.00784987	0.0078518	0.00804125	129	0.00791431	6.10352e-05	129.668
CGGCGACGTTGGGTCAACTAGCGCACTGTCCTCTTCCTCTTTAGCGTTTA	94	0.00576475		CGGCGACGTTGGGTCAACTAGCGAGCTGTCCTCTTCCTCTTTAGCGTTTA	95	0.00582751		CGGCGACGTTGGGTCAACTAGCGATATGTCCTCTTCCTCTTTAGCGTTTA	99	0.00607698		CGGCGACGTTGGGTCAACTTGCTCGATGTCCTCTTCCTCTTTAGCGTTTA	131	128	128	0.00803385	0.0078518	0.0078571	129	0.00791425	6.10352e-05	129.667
CGGCGACGTTGGGTCAACTAGCGCAGTGTCCTCTTCCTCTTTAGCGTTTA	130	0.00797253		CGGCGACGTTGGGTCAACTAGCGAGGTGTCCTCTTCCTCTTTAGCGTTTA	102	0.0062569		CGGCGACGTTGGGTCAACTAGCGATCTGTCCTCTTCCTCTTTAGCGTTTA	72	0.00441962		CGGCGACGTTGGGTCAACTCGGGGTGTGTCCTCTTCCTCTTTAGCGTTTA	123	140	124	0.00754324	0.0085879	0.00761156	129	0.00791423	6.10352e-05	129.667
CGGCGACGTTGGGTCAACTAGCGCATTGTCCTCTTCCTCTTTAGCGTTTA	4	0.000245308		CGGCGACGTTGGGTCAACTAGCGAGTTGTCCTCTTCCTCTTTAGCGTTTA	37	0.00226966		CGGCGACGTTGGGTCAACTAGCGATGTGTCCTCTTCCTCTTTAGCGTTTA	101	0.00619974		CGGCGACGTTGGGTCAACTGTCTCGCTGTCCTCTTCCTCTTTAGCGTTTA	117	151	119	0.00717527	0.00926267	0.00730465	129	0.0079142	6.10352e-05	129.666
CGGCGACGTTGGGTCAACTAGCGCCATGTCCTCTTCCTCTTTAGCGTTTA	14	0.00085858		CGGCGACGTTGGGTCAACTAGCGATATGTCCTCTTCCTCTTTAGCGTTTA	106	0.00650227		CGGCGACGTTGGGTCAACTAGCGATTTGTCCTCTTCCTCTTTAGCGTTTA	108	0.00662943		CGGCGACGTTGGGTCAACTTCGGAGGTGTCCTCTTCCTCTTTAGCGTTTA	133	131	123	0.00815651	0.00803582	0.00755018	129	0.00791417	6.10352e-05	129.666
CGGCGACGTTGGGTCAACTAGCGCCCTGTCCTCTTCCTCTTTAGCGTTTA	76	0.00466086		CGGCGACGTTGGGTCAACTAGCGATCTGTCCTCTTCCTCTTTAGCGTTTA	105	0.00644093		CGGCGACGTTGGGTCAACTAGCGCAATGTCCTCTTCCTCTTTAGCGTTTA	97	0.00595421		CGGCGACGTTGGGTCAACTGCTATGGTGTCCTCTTCCTCTTTAGCGTTTA	132	133	122	0.00809518	0.00815851	0.0074888	129	0.00791416	6.10352e-05	129.666
CGGCGACGTTGGGTCAACTAGCGCCGTGTCCTCTTCCTCTTTAGCGTTTA	87	0.00533546		CGGCGACGTTGGGTCAACTAGCGATGTGTCCTCTTCCTCTTTAGCGTTTA	120	0.00736106		CGGCGACGTTGGGTCAACTAGCGCACTGTCCTCTTCCTCTTTAGCGTTTA	63	0.00386717		CGGCGACGTTGGGTCAACTTGCTATTTGTCCTCTTCCTCTTTAGCGTTTA	125	146	116	0.00766589	0.00895596	0.0071205	129	0.00791411	6.10352e-05	129.665
CGGCGACGTTGGGTCAACTAGCGCCTTGTCCTCTTCCTCTTTAGCGTTTA	56	0.00343432		CGGCGACGTTGGGTCAACTAGCGATTTGTCCTCTTCCTCTTTAGCGTTTA	110	0.00674764		CGGCGACGTTGGGTCAACTAGCGCAGTGTCCTCTTCCTCTTTAGCGTTTA	128	0.0078571		CGGCGACGTTGGGTCAACTTTGCGAGTGTCCTCTTCCTCTTTAGCGTTTA	131	138	118	0.00803385	0.00846522	0.00724326	129	0.00791411	6.10352e-05	129.665
CGGCGACGTTGGGTCAACTAGCGCGATGTCCTCTTCCTCTTTAGCGTTTA	174	0.0106709		CGGCGACGTTGGGTCAACTAGCGCAATGTCCTCTTCCTCTTTAGCGTTTA	109	0.0066863		CGGCGACGTTGGGTCAACTAGCGCATTGTCCTCTTCCTCTTTAGCGTTTA	8	0.000491069		CGGCGACGTTGGGTCAACTGGCCCTATGTCCTCTTCCTCTTTAGCGTTTA	133	136	118	0.00815651	0.00834253	0.00724326	129	0.0079141	6.10352e-05	129.665
CGGCGACGTTGGGTCAACTAGCGCGCTGTCCTCTTCCTCTTTAGCGTTTA	83	0.00509015		CGGCGACGTTGGGTCAACTAGCGCACTGTCCTCTTCCTCTTTAGCGTTTA	93	0.00570482		CGGCGACGTTGGGTCAACTAGCGCCATGTCCTCTTCCTCTTTAGCGTTTA	11	0.000675219		CGGCGACGTTGGGTCAACTGTAGTCCTGTCCTCTTCCTCTTTAGCGTTTA	138	130	119	0.00846314	0.00797448	0.00730465	129	0.00791409	6.10352e-05	129.664
CGGCGACGTTGGGTCAACTAGCGCGGTGTCCTCTTCCTCTTTAGCGTTTA	163	0.00999632		CGGCGACGTTGGGTCAACTAGCGCAGTGTCCTCTTCCTCTTTAGCGTTTA	158	0.00969206		CGGCGACGTTGGGTCAACTAGCGCCCTGTCCTCTTCCTCTTTAGCGTTTA	67	0.0041127		CGGCGACGTTGGGTCAACTATCTTGCTGTCCTCTTCCTCTTTAGCGTTTA	133	137	117	0.00815651	0.00840388	0.00718188	129	0.00791409	6.10352e-05	129.664
CGGCGACGTTGGGTCAACTAGCGCGTTGTCCTCTTCCTCTTTAGCGTTTA	68	0.00417024		CGGCGACGTTGGGTCAACTAGCGCATTGTCCTCTTCCTCTTTAGCGTTTA	7	0.000429395		CGGCGACGTTGGGTCAACTAGCGCCGTGTCCTCTTCCTCTTTAGCGTTTA	87	0.00534037		CGGCGACGTTGGGTCAACTGCTTTGTTGTCCTCTTCCTCTTTAGCGTTTA	125	150	112	0.00766589	0.00920132	0.00687496	129	0.00791406	6.10352e-05	129.664
CGGCGACGTTGGGTCAACTAGCGCTATGTCCTCTTCCTCTTTAGCGTTTA	137	0.00840182		CGGCGACGTTGGGTCAACTAGCGCCATGTCCTCTTCCTCTTTAGCGTTTA	14	0.00085879		CGGCGACGTTGGGTCAACTAGCGCCTTGTCCTCTTCCTCTTTAGCGTTTA	39	0.00239396		CGGCGACGTTGGGTCAACTCAGGGTGTGTCCTCTTCCTCTTTAGCGTTTA	132	141	114	0.00809518	0.00864925	0.00699773	129	0.00791405	6.10352e-05	129.664
CGGCGACGTTGGGTCAACTAGCGCTCTGTCCTCTTCCTCTTTAGCGTTTA	120	0.00735925		CGGCGACGTTGGGTCAACTAGCGCCCTGTCCTCTTCCTCTTTAGCGTTTA	99	0.00607287		CGGCGACGTTGGGTCAACTAGCGCGATGTCCTCTTCCTCTTTAGCGTTTA	156	0.00957584		CGGCGACGTTGGGTCAACTTGATTGATGTCCTCTTCCTCTTTAGCGTTTA	128	147	112	0.00784987	0.0090173	0.00687496	129	0.00791404	6.10352e-05	129.664
CGGCGACGTTGGGTCAACTAGCGCTGTGTCCTCTTCCTCTTTAGCGTTTA	173	0.0106096		CGGCGACGTTGGGTCAACTAGCGCCGTGTCCTCTTCCTCTTTAGCGTTTA	78	0.00478469		CGGCGACGTTGGGTCAACTAGCGCGCTGTCCTCTTCCTCTTTAGCGTTTA	87	0.00534037		CGGCGACGTTGGGTCAACTGGCACCCTGTCCTCTTCCTCTTTAGCGTTTA	145	130	112	0.00889243	0.00797448	0.00687496	129	0.00791396	6.10352e-05	129.662
CGGCGACGTTGGGTCAACTAGCGCTTTGTCCTCTTCCTCTTTAGCGTTTA	142	0.00870845		CGGCGACGTTGGGTCAACTAGCGCCTTGTCCTCTTCCTCTTTAGCGTTTA	51	0.00312845		CGGCGACGTTGGGTCAACTAGCGCGGTGTCCTCTTCCTCTTTAGCGTTTA	158	0.00969861		CGGCGACGTTGGGTCAACTACCGTAGTGTCCTCTTCCTCTTTAGCGTTTA	153	120	114	0.00938305	0.00736106	0.00699773	129	0.00791395	6.10352e-05	129.662
CGGCGACGTTGGGTCAACTAGCGGAATGTCCTCTTCCTCTTTAGCGTTTA	110	0.00674598		CGGCGACGTTGGGTCAACTAGCGCGATGTCCTCTTCCTCTTTAGCGTTTA	173	0.0106122		CGGCGACGTTGGGTCAACTAGCGCGTTGTCCTCTTCCTCTTTAGCGTTTA	68	0.00417408		CGGCGACGTTGGGTCAACTCCCTATGTGTCCTCTTCCTCTTTAGCGTTTA	126	157	104	0.00772722	0.00963072	0.00638389	129	0.00791394	6.10352e-05	129.662
CGGCGACGTTGGGTCAACTAGCGGACTGTCCTCTTCCTCTTTAGCGTTTA	96	0.0058874		CGGCGACGTTGGGTCAACTAGCGCGCTGTCCTCTTCCTCTTTAGCGTTTA	103	0.00631824		CGGCGACGTTGGGTCAACTAGCGCTATGTCCTCTTCCTCTTTAGCGTTTA	104	0.00638389		CGGCGACGTTGGGTCAACTATAAGTGTGTCCTCTTCCTCTTTAGCGTTTA	133	151	103	0.00815651	0.00926267	0.00632251	129	0.00791389	6.10352e-05	129.661
CGGCGACGTTGGGTCAACTAGCGGAGTGTCCTCTTCCTCTTTAGCGTTTA	125	0.00766589		CGGCGACGTTGGGTCAACTAGCGCGGTGTCCTCTTCCTCTTTAGCGTTTA	173	0.0106122		CGGCGACGTTGGGTCAACTAGCGCTCTGTCCTCTTCCTCTTTAGCGTTTA	93	0.00570867		CGGCGACGTTGGGTCAACTGCCGAGGTGTCCTCTTCCTCTTTAGCGTTTA	161	121	105	0.00987367	0.0074224	0.00644528	129	0.00791378	6.10352e-05	129.659
CGGCGACGTTGGGTCAACTAGCGGATTGTCCTCTTCCTCTTTAGCGTTTA	84	0.00515148		CGGCGACGTTGGGTCAACTAGCGCGTTGTCCTCTTCCTCTTTAGCGTTTA	91	0.00558214		CGGCGACGTTGGGTCAACTAGCGCTGTGTCCTCTTCCTCTTTAGCGTTTA	166	0.0101897		CGGCGACGTTGGGTCAACTGCTTGAATGTCCTCTTCCTCTTTAGCGTTTA	128	122	136	0.00784987	0.00748374	0.00834817	128.667	0.00789393	6.10352e-05	129.334
CGGCGACGTTGGGTCAACTAGCGGCATGTCCTCTTCCTCTTTAGCGTTTA	119	0.00729793		CGGCGACGTTGGGTCAACTAGCGCTATGTCCTCTTCCTCTTTAGCGTTTA	144	0.00883327		CGGCGACGTTGGGTCAACTAGCGCTTTGTCCTCTTCCTCTTTAGCGTTTA	146	0.008962		CGGCGACGTTGGGTCAACTGTGCGAGTGTCCTCTTCCTCTTTAGCGTTTA	130	126	130	0.00797253	0.00772911	0.00797987	128.667	0.00789383	6.10352e-05	129.333
CGGCGACGTTGGGTCAACTAGCGGCCTGTCCTCTTCCTCTTTAGCGTTTA	103	0.00631669		CGGCGACGTTGGGTCAACTAGCGCTCTGTCCTCTTCCTCTTTAGCGTTTA	122	0.00748374		CGGCGACGTTGGGTCAACTAGCGGAATGTCCTCTTCCTCTTTAGCGTTTA	86	0.00527899		CGGCGACGTTGGGTCAACTGGCGCTATGTCCTCTTCCTCTTTAGCGTTTA	122	137	127	0.00748191	0.00840388	0.00779572	128.667	0.00789383	6.10352e-05	129.333
CGGCGACGTTGGGTCAACTAGCGGCGTGTCCTCTTCCTCTTTAGCGTTTA	72	0.00441555		CGGCGACGTTGGGTCAACTAGCGCTGTGTCCTCTTCCTCTTTAGCGTTTA	148	0.00907864		CGGCGACGTTGGGTCAACTAGCGGACTGTCCTCTTCCTCTTTAGCGTTTA	71	0.00435823		CGGCGACGTTGGGTCAACTGTTGCTATGTCCTCTTCCTCTTTAGCGTTTA	128	131	127	0.00784987	0.00803582	0.00779572	128.667	0.0078938	6.10352e-05	129.332
CGGCGACGTTGGGTCAACTAGCGGCTTGTCCTCTTCCTCTTTAGCGTTTA	68	0.00417024		CGGCGACGTTGGGTCAACTAGCGCTTTGTCCTCTTCCTCTTTAGCGTTTA	131	0.00803582		CGGCGACGTTGGGTCAACTAGCGGAGTGTCCTCTTCCTCTTTAGCGTTTA	92	0.00564729		CGGCGACGTTGGGTCAACTACTTCTGTGTCCTCTTCCTCTTTAGCGTTTA	129	135	122	0.0079112	0.00828119	0.0074888	128.667	0.00789373	6.10352e-05	129.331
CGGCGACGTTGGGTCAACTAGCGGGATGTCCTCTTCCTCTTTAGCGTTTA	177	0.0108549		CGGCGACGTTGGGTCAACTAGCGGAATGTCCTCTTCCTCTTTAGCGTTTA	119	0.00729972		CGGCGACGTTGGGTCAACTAGCGGATTGTCCTCTTCCTCTTTAGCGTTTA	84	0.00515622		CGGCGACGTTGGGTCAACTGTGTAAGTGTCCTCTTCCTCTTTAGCGTTTA	135	127	124	0.00827916	0.00779046	0.00761156	128.667	0.00789373	6.10352e-05	129.331
CGGCGACGTTGGGTCAACTAGCGGGCTGTCCTCTTCCTCTTTAGCGTTTA	99	0.00607138		CGGCGACGTTGGGTCAACTAGCGGACTGTCCTCTTCCTCTTTAGCGTTTA	86	0.00527543		CGGCGACGTTGGGTCAACTAGCGGCATGTCCTCTTCCTCTTTAGCGTTTA	97	0.00595421		CGGCGACGTTGGGTCAACTTTACTGCTGTCCTCTTCCTCTTTAGCGTTTA	124	143	119	0.00760456	0.00877193	0.00730465	128.667	0.00789371	6.10352e-05	129.331
CGGCGACGTTGGGTCAACTAGCGGGGTGTCCTCTTCCTCTTTAGCGTTTA	149	0.00913774		CGGCGACGTTGGGTCAACTAGCGGAGTGTCCTCTTCCTCTTTAGCGTTTA	121	0.0074224		CGGCGACGTTGGGTCAACTAGCGGCCTGTCCTCTTCCTCTTTAGCGTTTA	98	0.00601559		CGGCGACGTTGGGTCAACTATCGTCGTGTCCTCTTCCTCTTTAGCGTTTA	145	117	124	0.00889243	0.00717703	0.00761156	128.667	0.00789368	6.10352e-05	129.33
CGGCGACGTTGGGTCAACTAGCGGGTTGTCCTCTTCCTCTTTAGCGTTTA	65	0.00398626		CGGCGACGTTGGGTCAACTAGCGGATTGTCCTCTTCCTCTTTAGCGTTTA	102	0.0062569		CGGCGACGTTGGGTCAACTAGCGGCGTGTCCTCTTCCTCTTTAGCGTTTA	70	0.00429685		CGGCGACGTTGGGTCAACTTAATTTGTGTCCTCTTCCTCTTTAGCGTTTA	137	128	121	0.00840182	0.0078518	0.00742741	128.667	0.00789368	6.10352e-05	129.33
CGGCGACGTTGGGTCAACTAGCGGTATGTCCTCTTCCTCTTTAGCGTTTA	155	0.0095057		CGGCGACGTTGGGTCAACTAGCGGCATGTCCTCTTCCTCTTTAGCGTTTA	118	0.00723838		CGGCGACGTTGGGTCAACTAGCGGCTTGTCCTCTTCCTCTTTAGCGTTTA	47	0.00288503		CGGCGACGTTGGGTCAACTCGCGGGGTGTCCTCTTCCTCTTTAGCGTTTA	136	131	119	0.00834049	0.00803582	0.00730465	128.667	0.00789365	6.10352e-05	129.33
CGGCGACGTTGGGTCAACTAGCGGTCTGTCCTCTTCCTCTTTAGCGTTTA	149	0.00913774		CGGCGACGTTGGGTCAACTAGCGGCCTGTCCTCTTCCTCTTTAGCGTTTA	122	0.00748374		CGGCGACGTTGGGTCAACTAGCGGGATGTCCTCTTCCTCTTTAGCGTTTA	129	0.00791848		CGGCGACGTTGGGTCAACTACCGGACTGTCCTCTTCCTCTTTAGCGTTTA	137	130	119	0.00840182	0.00797448	0.00730465	128.667	0.00789365	6.10352e-05	129.33
CGGCGACGTTGGGTCAACTAGCGGTGTGTCCTCTTCCTCTTTAGCGTTTA	193	0.0118361		CGGCGACGTTGGGTCAACTAGCGGCGTGTCCTCTTCCTCTTTAGCGTTTA	70	0.00429395		CGGCGACGTTGGGTCAACTAGCGGGCTGTCCTCTTCCTCTTTAGCGTTTA	104	0.00638389		CGGCGACGTTGGGTCAACTACTACTTTGTCCTCTTCCTCTTTAGCGTTTA	139	128	119	0.00852447	0.0078518	0.00730465	128.667	0.00789364	6.10352e-05	129.329
CGGCGACGTTGGGTCAACTAGCGGTTTGTCCTCTTCCTCTTTAGCGTTTA	109	0.00668466		CGGCGACGTTGGGTCAACTAGCGGCTTGTCCTCTTCCTCTTTAGCGTTTA	88	0.00539811		CGGCGACGTTGGGTCAACTAGCGGGGTGTCCTCTTCCTCTTTAGCGTTTA	160	0.00982137		CGGCGACGTTGGGTCAACTCCGCGTATGTCCTCTTCCTCTTTAGCGTTTA	136	133	117	0.00834049	0.00815851	0.00718188	128.667	0.00789363	6.10352e-05	129.329
CGGCGACGTTGGGTCAACTAGCGTAATGTCCTCTTCCTCTTTAGCGTTTA	111	0.00680731		CGGCGACGTTGGGTCAACTAGCGGGATGTCCTCTTCCTCTTTAGCGTTTA	178	0.0109189		CGGCGACGTTGGGTCAACTAGCGGGTTGTCCTCTTCCTCTTTAGCGTTTA	49	0.0030078		CGGCGACGTTGGGTCAACTAAGTCTGTGTCCTCTTCCTCTTTAGCGTTTA	146	122	118	0.00895376	0.00748374	0.00724326	128.667	0.00789359	6.10352e-05	129.329
CGGCGACGTTGGGTCAACTAGCGTACTGTCCTCTTCCTCTTTAGCGTTTA	121	0.00742058		CGGCGACGTTGGGTCAACTAGCGGGCTGTCCTCTTCCTCTTTAGCGTTTA	89	0.00545945		CGGCGACGTTGGGTCAACTAGCGGTATGTCCTCTTCCTCTTTAGCGTTTA	130	0.00797987		CGGCGACGTTGGGTCAACTGGCACTATGTCCTCTTCCTCTTTAGCGTTTA	138	133	115	0.00846314	0.00815851	0.00705911	128.667	0.00789359	6.10352e-05	129.329
CGGCGACGTTGGGTCAACTAGCGTAGTGTCCTCTTCCTCTTTAGCGTTTA	217	0.013308		CGGCGACGTTGGGTCAACTAGCGGGGTGTCCTCTTCCTCTTTAGCGTTTA	172	0.0105509		CGGCGACGTTGGGTCAACTAGCGGTCTGTCCTCTTCCTCTTTAGCGTTTA	109	0.00669081		CGGCGACGTTGGGTCAACTTGATGGCTGTCCTCTTCCTCTTTAGCGTTTA	133	140	113	0.00815651	0.0085879	0.00693635	128.667	0.00789359	6.10352e-05	129.328
CGGCGACGTTGGGTCAACTAGCGTATTGTCCTCTTCCTCTTTAGCGTTTA	27	0.00165583		CGGCGACGTTGGGTCAACTAGCGGGTTGTCCTCTTCCTCTTTAGCGTTTA	59	0.00361919		CGGCGACGTTGGGTCAACTAGCGGTGTGTCCTCTTCCTCTTTAGCGTTTA	173	0.0106194		CGGCGACGTTGGGTCAACTTGCGCGTTGTCCTCTTCCTCTTTAGCGTTTA	135	139	112	0.00827916	0.00852656	0.00687496	128.667	0.00789356	6.10352e-05	129.328
CGGCGACGTTGGGTCAACTAGCGTCATGTCCTCTTCCTCTTTAGCGTTTA	9	0.000551944		CGGCGACGTTGGGTCAACTAGCGGTATGTCCTCTTCCTCTTTAGCGTTTA	150	0.00920132		CGGCGACGTTGGGTCAACTAGCGGTTTGTCCTCTTCCTCTTTAGCGTTTA	74	0.00454239		CGGCGACGTTGGGTCAACTAGGTCAGTGTCCTCTTCCTCTTTAGCGTTTA	131	145	110	0.00803385	0.00889461	0.00675219	128.667	0.00789355	6.10352e-05	129.328
CGGCGACGTTGGGTCAACTAGCGTCCTGTCCTCTTCCTCTTTAGCGTTTA	155	0.0095057		CGGCGACGTTGGGTCAACTAGCGGTCTGTCCTCTTCCTCTTTAGCGTTTA	130	0.00797448		CGGCGACGTTGGGTCAACTAGCGTAATGTCCTCTTCCTCTTTAGCGTTTA	108	0.00662943		CGGCGACGTTGGGTCAACTTCGGATGTGTCCTCTTCCTCTTTAGCGTTTA	147	124	115	0.00901509	0.00760643	0.00705911	128.667	0.00789354	6.10352e-05	129.328
CGGCGACGTTGGGTCAACTAGCGTCGTGTCCTCTTCCTCTTTAGCGTTTA	137	0.00840182		CGGCGACGTTGGGTCAACTAGCGGTGTGTCCTCTTCCTCTTTAGCGTTTA	202	0.0123911		CGGCGACGTTGGGTCAACTAGCGTACTGTCCTCTTCCTCTTTAGCGTTTA	92	0.00564729		CGGCGACGTTGGGTCAACTGTCTCTATGTCCTCTTCCTCTTTAGCGTTTA	148	123	115	0.00907641	0.00754509	0.00705911	128.667	0.00789354	6.10352e-05	129.328
CGGCGACGTTGGGTCAACTAGCGTCTTGTCCTCTTCCTCTTTAGCGTTTA	12	0.000735925		CGGCGACGTTGGGTCAACTAGCGGTTTGTCCTCTTCCTCTTTAGCGTTTA	88	0.00539811		CGGCGACGTTGGGTCAACTAGCGTAGTGTCCTCTTCCTCTTTAGCGTTTA	199	0.0122153		CGGCGACGTTGGGTCAACTTCGGTGGTGTCCTCTTCCTCTTTAGCGTTTA	140	135	111	0.0085858	0.00828119	0.00681358	128.667	0.00789352	6.10352e-05	129.327
CGGCGACGTTGGGTCAACTAGCGTGATGTCCTCTTCCTCTTTAGCGTTTA	139	0.00852447		CGGCGACGTTGGGTCAACTAGCGTAATGTCCTCTTCCTCTTTAGCGTTTA	98	0.00601153		CGGCGACGTTGGGTCAACTAGCGTATTGTCCTCTTCCTCTTTAGCGTTTA	20	0.00122767		CGGCGACGTTGGGTCAACTGTGGGGATGTCCTCTTCCTCTTTAGCGTTTA	143	132	111	0.00876978	0.00809717	0.00681358	128.667	0.00789351	6.10352e-05	129.327
CGGCGACGTTGGGTCAACTAGCGTGCTGTCCTCTTCCTCTTTAGCGTTTA	144	0.00883111		CGGCGACGTTGGGTCAACTAGCGTACTGTCCTCTTCCTCTTTAGCGTTTA	116	0.00711569		CGGCGACGTTGGGTCAACTAGCGTCATGTCCTCTTCCTCTTTAGCGTTTA	6	0.000368302		CGGCGACGTTGGGTCAACTAGTTCGGTGTCCTCTTCCTCTTTAGCGTTTA	138	140	108	0.00846314	0.0085879	0.00662943	128.667	0.00789349	6.10352e-05	129.327
CGGCGACGTTGGGTCAACTAGCGTGGTGTCCTCTTCCTCTTTAGCGTTTA	167	0.0102416		CGGCGACGTTGGGTCAACTAGCGTAGTGTCCTCTTCCTCTTTAGCGTTTA	233	0.0142927		CGGCGACGTTGGGTCAACTAGCGTCCTGTCCTCTTCCTCTTTAGCGTTTA	148	0.00908477		CGGCGACGTTGGGTCAACTACCTGCCTGTCCTCTTCCTCTTTAGCGTTTA	155	117	114	0.0095057	0.00717703	0.00699773	128.667	0.00789349	6.10352e-05	129.327
CGGCGACGTTGGGTCAACTAGCGTGTTGTCCTCTTCCTCTTTAGCGTTTA	48	0.0029437		CGGCGACGTTGGGTCAACTAGCGTATTGTCCTCTTCCTCTTTAGCGTTTA	21	0.00128819		CGGCGACGTTGGGTCAACTAGCGTCGTGTCCTCTTCCTCTTTAGCGTTTA	130	0.00797987		CGGCGACGTTGGGTCAACTGGCGAGGTGTCCTCTTCCTCTTTAGCGTTTA	148	127	111	0.00907641	0.00779046	0.00681358	128.667	0.00789348	6.10352e-05	129.327
CGGCGACGTTGGGTCAACTAGCGTTATGTCCTCTTCCTCTTTAGCGTTTA	214	0.013124		CGGCGACGTTGGGTCAACTAGCGTCATGTCCTCTTCCTCTTTAGCGTTTA	20	0.00122684		CGGCGACGTTGGGTCAACTAGCGTCTTGTCCTCTTCCTCTTTAGCGTTTA	20	0.00122767		CGGCGACGTTGGGTCAACTCCCGTCCTGTCCTCTTCCTCTTTAGCGTTTA	133	150	103	0.00815651	0.00920132	0.00632251	128.667	0.00789345	6.10352e-05	129.326
CGGCGACGTTGGGTCAACTAGCGTTCTGTCCTCTTCCTCTTTAGCGTTTA	179	0.0109776		CGGCGACGTTGGGTCAACTAGCGTCCTGTCCTCTTCCTCTTTAGCGTTTA	173	0.0106122		CGGCGACGTTGGGTCAACTAGCGTGATGTCCTCTTCCTCTTTAGCGTTTA	97	0.00595421		CGGCGACGTTGGGTCAACTCGCAGGATGTCCTCTTCCTCTTTAGCGTTTA	126	138	121	0.00772722	0.00846522	0.00742741	128.333	0.00787328	6.10352e-05	128.996
CGGCGACGTTGGGTCAACTAGCGTTGTGTCCTCTTCCTCTTTAGCGTTTA	160	0.00981234		CGGCGACGTTGGGTCAACTAGCGTCGTGTCCTCTTCCTCTTTAGCGTTTA	163	0.00999877		CGGCGACGTTGGGTCAACTAGCGTGCTGTCCTCTTCCTCTTTAGCGTTTA	111	0.00681358		CGGCGACGTTGGGTCAACTACTGGGGTGTCCTCTTCCTCTTTAGCGTTTA	135	127	123	0.00827916	0.00779046	0.00755018	128.333	0.00787327	6.10352e-05	128.996
CGGCGACGTTGGGTCAACTAGCGTTTTGTCCTCTTCCTCTTTAGCGTTTA	219	0.0134306		CGGCGACGTTGGGTCAACTAGCGTCTTGTCCTCTTCCTCTTTAGCGTTTA	22	0.00134953		CGGCGACGTTGGGTCAACTAGCGTGGTGTCCTCTTCCTCTTTAGCGTTTA	139	0.00853232		CGGCGACGTTGGGTCAACTGCAGGGATGTCCTCTTCCTCTTTAGCGTTTA	133	130	122	0.00815651	0.00797448	0.0074888	128.333	0.00787326	6.10352e-05	128.996
CGGCGACGTTGGGTCAACTAGCTAAATGTCCTCTTCCTCTTTAGCGTTTA	117	0.00717527		CGGCGACGTTGGGTCAACTAGCGTGATGTCCTCTTCCTCTTTAGCGTTTA	136	0.00834253		CGGCGACGTTGGGTCAACTAGCGTGTTGTCCTCTTCCTCTTTAGCGTTTA	47	0.00288503		CGGCGACGTTGGGTCAACTCGGGTAGTGTCCTCTTCCTCTTTAGCGTTTA	128	137	120	0.00784987	0.00840388	0.00736603	128.333	0.00787326	6.10352e-05	128.995
CGGCGACGTTGGGTCAACTAGCTAACTGTCCTCTTCCTCTTTAGCGTTTA	90	0.00551944		CGGCGACGTTGGGTCAACTAGCGTGCTGTCCTCTTCCTCTTTAGCGTTTA	126	0.00772911		CGGCGACGTTGGGTCAACTAGCGTTATGTCCTCTTCCTCTTTAGCGTTTA	153	0.00939169		CGGCGACGTTGGGTCAACTCGTAGTGTGTCCTCTTCCTCTTTAGCGTTTA	138	124	123	0.00846314	0.00760643	0.00755018	128.333	0.00787325	6.10352e-05	128.995
CGGCGACGTTGGGTCAACTAGCTAAGTGTCCTCTTCCTCTTTAGCGTTTA	115	0.00705262		CGGCGACGTTGGGTCAACTAGCGTGGTGTCCTCTTCCTCTTTAGCGTTTA	174	0.0106735		CGGCGACGTTGGGTCAACTAGCGTTCTGTCCTCTTCCTCTTTAGCGTTTA	160	0.00982137		CGGCGACGTTGGGTCAACTGATGATGTGTCCTCTTCCTCTTTAGCGTTTA	140	122	123	0.0085858	0.00748374	0.00755018	128.333	0.00787324	6.10352e-05	128.995
CGGCGACGTTGGGTCAACTAGCTAATTGTCCTCTTCCTCTTTAGCGTTTA	33	0.00202379		CGGCGACGTTGGGTCAACTAGCGTGTTGTCCTCTTCCTCTTTAGCGTTTA	62	0.00380321		CGGCGACGTTGGGTCAACTAGCGTTGTGTCCTCTTCCTCTTTAGCGTTTA	145	0.00890062		CGGCGACGTTGGGTCAACTAGCCTGATGTCCTCTTCCTCTTTAGCGTTTA	129	137	119	0.0079112	0.00840388	0.00730465	128.333	0.00787324	6.10352e-05	128.995
CGGCGACGTTGGGTCAACTAGCTACATGTCCTCTTCCTCTTTAGCGTTTA	1	6.13271e-05		CGGCGACGTTGGGTCAACTAGCGTTATGTCCTCTTCCTCTTTAGCGTTTA	245	0.0150288		CGGCGACGTTGGGTCAACTAGCGTTTTGTCCTCTTCCTCTTTAGCGTTTA	182	0.0111718		CGGCGACGTTGGGTCAACTGAGGTGGTGTCCTCTTCCTCTTTAGCGTTTA	134	132	119	0.00821783	0.00809717	0.00730465	128.333	0.00787322	6.10352e-05	128.995
CGGCGACGTTGGGTCAACTAGCTACCTGTCCTCTTCCTCTTTAGCGTTTA	93	0.00570342		CGGCGACGTTGGGTCAACTAGCGTTCTGTCCTCTTCCTCTTTAGCGTTTA	181	0.0111029		CGGCGACGTTGGGTCAACTAGCTAAATGTCCTCTTCCTCTTTAGCGTTTA	79	0.0048493		CGGCGACGTTGGGTCAACTTGAAATGTGTCCTCTTCCTCTTTAGCGTTTA	118	155	112	0.0072366	0.00950804	0.00687496	128.333	0.0078732	6.10352e-05	128.994
CGGCGACGTTGGGTCAACTAGCTACGTGTCCTCTTCCTCTTTAGCGTTTA	110	0.00674598		CGGCGACGTTGGGTCAACTAGCGTTGTGTCCTCTTCCTCTTTAGCGTTTA	180	0.0110416		CGGCGACGTTGGGTCAACTAGCTAACTGTCCTCTTCCTCTTTAGCGTTTA	56	0.00343748		CGGCGACGTTGGGTCAACTGCGATTGTGTCCTCTTCCTCTTTAGCGTTTA	137	131	117	0.00840182	0.00803582	0.00718188	128.333	0.00787317	6.10352e-05	128.994
CGGCGACGTTGGGTCAACTAGCTACTTGTCCTCTTCCTCTTTAGCGTTTA	33	0.00202379		CGGCGACGTTGGGTCAACTAGCGTTTTGTCCTCTTCCTCTTTAGCGTTTA	216	0.0132499		CGGCGACGTTGGGTCAACTAGCTAAGTGTCCTCTTCCTCTTTAGCGTTTA	112	0.00687496		CGGCGACGTTGGGTCAACTTGCCTGGTGTCCTCTTCCTCTTTAGCGTTTA	135	134	116	0.00827916	0.00821985	0.0071205	128.333	0.00787317	6.10352e-05	128.994
CGGCGACGTTGGGTCAACTAGCTAGATGTCCTCTTCCTCTTTAGCGTTTA	75	0.00459953		CGGCGACGTTGGGTCAACTAGCTAAATGTCCTCTTCCTCTTTAGCGTTTA	105	0.00644093		CGGCGACGTTGGGTCAACTAGCTAATTGTCCTCTTCCTCTTTAGCGTTTA	27	0.00165736		CGGCGACGTTGGGTCAACTCTTAGTGTGTCCTCTTCCTCTTTAGCGTTTA	150	115	120	0.00919907	0.00705435	0.00736603	128.333	0.00787315	6.10352e-05	128.994
CGGCGACGTTGGGTCAACTAGCTAGCTGTCCTCTTCCTCTTTAGCGTTTA	73	0.00447688		CGGCGACGTTGGGTCAACTAGCTAACTGTCCTCTTCCTCTTTAGCGTTTA	74	0.00453932		CGGCGACGTTGGGTCAACTAGCTACATGTCCTCTTCCTCTTTAGCGTTTA	1	6.13836e-05		CGGCGACGTTGGGTCAACTATTTCCCTGTCCTCTTCCTCTTTAGCGTTTA	124	151	110	0.00760456	0.00926267	0.00675219	128.333	0.00787314	6.10352e-05	128.994
CGGCGACGTTGGGTCAACTAGCTAGGTGTCCTCTTCCTCTTTAGCGTTTA	129	0.0079112		CGGCGACGTTGGGTCAACTAGCTAAGTGTCCTCTTCCTCTTTAGCGTTTA	116	0.00711569		CGGCGACGTTGGGTCAACTAGCTACCTGTCCTCTTCCTCTTTAGCGTTTA	94	0.00577006		CGGCGACGTTGGGTCAACTTACTTGATGTCCTCTTCCTCTTTAGCGTTTA	133	143	109	0.00815651	0.00877193	0.00669081	128.333	0.00787308	6.10352e-05	128.993
CGGCGACGTTGGGTCAACTAGCTAGTTGTCCTCTTCCTCTTTAGCGTTTA	24	0.00147185		CGGCGACGTTGGGTCAACTAGCTAATTGTCCTCTTCCTCTTTAGCGTTTA	44	0.00269906		CGGCGACGTTGGGTCAACTAGCTACGTGTCCTCTTCCTCTTTAGCGTTTA	97	0.00595421		CGGCGACGTTGGGTCAACTAGCGCTATGTCCTCTTCCTCTTTAGCGTTTA	137	144	104	0.00840182	0.00883327	0.00638389	128.333	0.00787299	6.10352e-05	128.991
CGGCGACGTTGGGTCAACTAGCTATATGTCCTCTTCCTCTTTAGCGTTTA	88	0.00539679		CGGCGACGTTGGGTCAACTAGCTACATGTCCTCTTCCTCTTTAGCGTTTA	1	6.13422e-05		CGGCGACGTTGGGTCAACTAGCTACTTGTCCTCTTCCTCTTTAGCGTTTA	37	0.00227119		CGGCGACGTTGGGTCAACTACGCGTATGTCCTCTTCCTCTTTAGCGTTTA	139	145	101	0.00852447	0.00889461	0.00619974	128.333	0.00787294	6.10352e-05	128.99
CGGCGACGTTGGGTCAACTAGCTATCTGTCCTCTTCCTCTTTAGCGTTTA	87	0.00533546		CGGCGACGTTGGGTCAACTAGCTACCTGTCCTCTTCCTCTTTAGCGTTTA	86	0.00527543		CGGCGACGTTGGGTCAACTAGCTAGATGTCCTCTTCCTCTTTAGCGTTTA	76	0.00466515		CGGCGACGTTGGGTCAACTCTCTTTCTGTCCTCTTCCTCTTTAGCGTTTA	148	135	102	0.00907641	0.00828119	0.00626113	128.333	0.00787291	6.10352e-05	128.99
CGGCGACGTTGGGTCAACTAGCTATGTGTCCTCTTCCTCTTTAGCGTTTA	170	0.0104256		CGGCGACGTTGGGTCAACTAGCTACGTGTCCTCTTCCTCTTTAGCGTTTA	103	0.00631824		CGGCGACGTTGGGTCAACTAGCTAGCTGTCCTCTTCCTCTTTAGCGTTTA	58	0.00356025		CGGCGACGTTGGGTCAACTGTTGCTCTGTCCTCTTCCTCTTTAGCGTTTA	157	126	102	0.00962836	0.00772911	0.00626113	128.333	0.00787287	6.10352e-05	128.989
CGGCGACGTTGGGTCAACTAGCTATTTGTCCTCTTCCTCTTTAGCGTTTA	92	0.00564209		CGGCGACGTTGGGTCAACTAGCTACTTGTCCTCTTCCTCTTTAGCGTTTA	26	0.0015949		CGGCGACGTTGGGTCAACTAGCTAGGTGTCCTCTTCCTCTTTAGCGTTTA	108	0.00662943		CGGCGACGTTGGGTCAACTCGCTTTATGTCCTCTTCCTCTTTAGCGTTTA	107	160	117	0.006562	0.00981475	0.00718188	128	0.00785288	6.10352e-05	128.662
CGGCGACGTTGGGTCAACTAGCTCAATGTCCTCTTCCTCTTTAGCGTTTA	50	0.00306636		CGGCGACGTTGGGTCAACTAGCTAGATGTCCTCTTCCTCTTTAGCGTTTA	105	0.00644093		CGGCGACGTTGGGTCAACTAGCTAGTTGTCCTCTTCCTCTTTAGCGTTTA	25	0.00153459		CGGCGACGTTGGGTCAACTGTCTTGTTGTCCTCTTCCTCTTTAGCGTTTA	132	129	123	0.00809518	0.00791314	0.00755018	128	0.00785283	6.10352e-05	128.661
CGGCGACGTTGGGTCAACTAGCTCACTGTCCTCTTCCTCTTTAGCGTTTA	8	0.000490617		CGGCGACGTTGGGTCAACTAGCTAGCTGTCCTCTTCCTCTTTAGCGTTTA	57	0.0034965		CGGCGACGTTGGGTCAACTAGCTATATGTCCTCTTCCTCTTTAGCGTTTA	79	0.0048493		CGGCGACGTTGGGTCAACTGATTTCCTGTCCTCTTCCTCTTTAGCGTTTA	130	132	122	0.00797253	0.00809717	0.0074888	128	0.00785283	6.10352e-05	128.661
CGGCGACGTTGGGTCAACTAGCTCAGTGTCCTCTTCCTCTTTAGCGTTTA	130	0.00797253		CGGCGACGTTGGGTCAACTAGCTAGGTGTCCTCTTCCTCTTTAGCGTTTA	117	0.00717703		CGGCGACGTTGGGTCAACTAGCTATCTGTCCTCTTCCTCTTTAGCGTTTA	105	0.00644528		CGGCGACGTTGGGTCAACTTTAAGGCTGTCCTCTTCCTCTTTAGCGTTTA	139	121	124	0.00852447	0.0074224	0.00761156	128	0.00785281	6.10352e-05	128.66
CGGCGACGTTGGGTCAACTAGCTCATTGTCCTCTTCCTCTTTAGCGTTTA	4	0.000245308		CGGCGACGTTGGGTCAACTAGCTAGTTGTCCTCTTCCTCTTTAGCGTTTA	28	0.00171758		CGGCGACGTTGGGTCAACTAGCTATGTGTCCTCTTCCTCTTTAGCGTTTA	153	0.00939169		CGGCGACGTTGGGTCAACTGTGCTAGTGTCCTCTTCCTCTTTAGCGTTTA	129	136	119	0.0079112	0.00834253	0.00730465	128	0.00785279	6.10352e-05	128.66
CGGCGACGTTGGGTCAACTAGCTCCATGTCCTCTTCCTCTTTAGCGTTTA	1	6.13271e-05		CGGCGACGTTGGGTCAACTAGCTATATGTCCTCTTCCTCTTTAGCGTTTA	91	0.00558214		CGGCGACGTTGGGTCAACTAGCTATTTGTCCTCTTCCTCTTTAGCGTTTA	97	0.00595421		CGGCGACGTTGGGTCAACTTGTCGGGTGTCCTCTTCCTCTTTAGCGTTTA	130	136	118	0.00797253	0.00834253	0.00724326	128	0.00785277	6.10352e-05	128.66
CGGCGACGTTGGGTCAACTAGCTCCCTGTCCTCTTCCTCTTTAGCGTTTA	82	0.00502882		CGGCGACGTTGGGTCAACTAGCTATCTGTCCTCTTCCTCTTTAGCGTTTA	118	0.00723838		CGGCGACGTTGGGTCAACTAGCTCAATGTCCTCTTCCTCTTTAGCGTTTA	34	0.00208704		CGGCGACGTTGGGTCAACTAGATGGGTGTCCTCTTCCTCTTTAGCGTTTA	119	151	114	0.00729793	0.00926267	0.00699773	128	0.00785277	6.10352e-05	128.66
CGGCGACGTTGGGTCAACTAGCTCCGTGTCCTCTTCCTCTTTAGCGTTTA	148	0.00907641		CGGCGACGTTGGGTCAACTAGCTATGTGTCCTCTTCCTCTTTAGCGTTTA	155	0.00950804		CGGCGACGTTGGGTCAACTAGCTCACTGTCCTCTTCCTCTTTAGCGTTTA	4	0.000245534		CGGCGACGTTGGGTCAACTGCTCTACTGTCCTCTTCCTCTTTAGCGTTTA	136	129	119	0.00834049	0.00791314	0.00730465	128	0.00785276	6.10352e-05	128.66
CGGCGACGTTGGGTCAACTAGCTCCTTGTCCTCTTCCTCTTTAGCGTTTA	6	0.000367963		CGGCGACGTTGGGTCAACTAGCTATTTGTCCTCTTCCTCTTTAGCGTTTA	93	0.00570482		CGGCGACGTTGGGTCAACTAGCTCAGTGTCCTCTTCCTCTTTAGCGTTTA	123	0.00755018		CGGCGACGTTGGGTCAACTGTCAAAGTGTCCTCTTCCTCTTTAGCGTTTA	142	122	120	0.00870845	0.00748374	0.00736603	128	0.00785274	6.10352e-05	128.659
CGGCGACGTTGGGTCAACTAGCTCGATGTCCTCTTCCTCTTTAGCGTTTA	93	0.00570342		CGGCGACGTTGGGTCAACTAGCTCAATGTCCTCTTCCTCTTTAGCGTTTA	32	0.00196295		CGGCGACGTTGGGTCAACTAGCTCATTGTCCTCTTCCTCTTTAGCGTTTA	2	0.000122767		CGGCGACGTTGGGTCAACTCTCCGGGTGTCCTCTTCCTCTTTAGCGTTTA	136	134	114	0.00834049	0.00821985	0.00699773	128	0.00785269	6.10352e-05	128.658
CGGCGACGTTGGGTCAACTAGCTCGCTGTCCTCTTCCTCTTTAGCGTTTA	113	0.00692996		CGGCGACGTTGGGTCAACTAGCTCACTGTCCTCTTCCTCTTTAGCGTTTA	4	0.000245369		CGGCGACGTTGGGTCAACTAGCTCCATGTCCTCTTCCTCTTTAGCGTTTA	3	0.000184151		CGGCGACGTTGGGTCAACTTTATCTCTGTCCTCTTCCTCTTTAGCGTTTA	137	135	112	0.00840182	0.00828119	0.00687496	128	0.00785266	6.10352e-05	128.658
CGGCGACGTTGGGTCAACTAGCTCGGTGTCCTCTTCCTCTTTAGCGTTTA	142	0.00870845		CGGCGACGTTGGGTCAACTAGCTCAGTGTCCTCTTCCTCTTTAGCGTTTA	158	0.00969206		CGGCGACGTTGGGTCAACTAGCTCCCTGTCCTCTTCCTCTTTAGCGTTTA	64	0.00392855		CGGCGACGTTGGGTCAACTTCGTTTATGTCCTCTTCCTCTTTAGCGTTTA	149	123	112	0.00913774	0.00754509	0.00687496	128	0.0078526	6.10352e-05	128.657
CGGCGACGTTGGGTCAACTAGCTCGTTGTCCTCTTCCTCTTTAGCGTTTA	46	0.00282105		CGGCGACGTTGGGTCAACTAGCTCATTGTCCTCTTCCTCTTTAGCGTTTA	3	0.000184026		CGGCGACGTTGGGTCAACTAGCTCCGTGTCCTCTTCCTCTTTAGCGTTTA	115	0.00705911		CGGCGACGTTGGGTCAACTGAGCTAGTGTCCTCTTCCTCTTTAGCGTTTA	137	141	106	0.00840182	0.00864925	0.00650666	128	0.00785257	6.10352e-05	128.657
CGGCGACGTTGGGTCAACTAGCTCTATGTCCTCTTCCTCTTTAGCGTTTA	91	0.00558077		CGGCGACGTTGGGTCAACTAGCTCCATGTCCTCTTCCTCTTTAGCGTTTA	11	0.000674764		CGGCGACGTTGGGTCAACTAGCTCCTTGTCCTCTTCCTCTTTAGCGTTTA	6	0.000368302		CGGCGACGTTGGGTCAACTGCTGGAATGTCCTCTTCCTCTTTAGCGTTTA	131	153	100	0.00803385	0.00938535	0.00613836	128	0.00785252	6.10352e-05	128.656
CGGCGACGTTGGGTCAACTAGCTCTCTGTCCTCTTCCTCTTTAGCGTTTA	144	0.00883111		CGGCGACGTTGGGTCAACTAGCTCCCTGTCCTCTTCCTCTTTAGCGTTTA	76	0.004662		CGGCGACGTTGGGTCAACTAGCTCGATGTCCTCTTCCTCTTTAGCGTTTA	78	0.00478792		CGGCGACGTTGGGTCAACTTGTCACCTGTCCTCTTCCTCTTTAGCGTTTA	128	121	134	0.00784987	0.0074224	0.0082254	127.667	0.00783256	6.10352e-05	128.329
CGGCGACGTTGGGTCAACTAGCTCTGTGTCCTCTTCCTCTTTAGCGTTTA	174	0.0106709		CGGCGACGTTGGGTCAACTAGCTCCGTGTCCTCTTCCTCTTTAGCGTTTA	177	0.0108576		CGGCGACGTTGGGTCAACTAGCTCGCTGTCCTCTTCCTCTTTAGCGTTTA	84	0.00515622		CGGCGACGTTGGGTCAACTCGATGTATGTCCTCTTCCTCTTTAGCGTTTA	132	117	134	0.00809518	0.00717703	0.0082254	127.667	0.00783254	6.10352e-05	128.328
CGGCGACGTTGGGTCAACTAGCTCTTTGTCCTCTTCCTCTTTAGCGTTTA	149	0.00913774		CGGCGACGTTGGGTCAACTAGCTCCTTGTCCTCTTCCTCTTTAGCGTTTA	9	0.000552079		CGGCGACGTTGGGTCAACTAGCTCGGTGTCCTCTTCCTCTTTAGCGTTTA	115	0.00705911		CGGCGACGTTGGGTCAACTACTGCTCTGTCCTCTTCCTCTTTAGCGTTTA	133	120	130	0.00815651	0.00736106	0.00797987	127.667	0.00783248	6.10352e-05	128.327
CGGCGACGTTGGGTCAACTAGCTGAATGTCCTCTTCCTCTTTAGCGTTTA	107	0.006562		CGGCGACGTTGGGTCAACTAGCTCGATGTCCTCTTCCTCTTTAGCGTTTA	110	0.00674764		CGGCGACGTTGGGTCAACTAGCTCGTTGTCCTCTTCCTCTTTAGCGTTTA	41	0.00251673		CGGCGACGTTGGGTCAACTACGGGTTTGTCCTCTTCCTCTTTAGCGTTTA	135	120	128	0.00827916	0.00736106	0.0078571	127.667	0.00783244	6.10352e-05	128.327
CGGCGACGTTGGGTCAACTAGCTGACTGTCCTCTTCCTCTTTAGCGTTTA	82	0.00502882		CGGCGACGTTGGGTCAACTAGCTCGCTGTCCTCTTCCTCTTTAGCGTTTA	106	0.00650227		CGGCGACGTTGGGTCAACTAGCTCTATGTCCTCTTCCTCTTTAGCGTTTA	102	0.00626113		CGGCGACGTTGGGTCAACTGCTCTGATGTCCTCTTCCTCTTTAGCGTTTA	125	138	120	0.00766589	0.00846522	0.00736603	127.667	0.00783238	6.10352e-05	128.326
CGGCGACGTTGGGTCAACTAGCTGAGTGTCCTCTTCCTCTTTAGCGTTTA	118	0.0072366		CGGCGACGTTGGGTCAACTAGCTCGGTGTCCTCTTCCTCTTTAGCGTTTA	143	0.00877193		CGGCGACGTTGGGTCAACTAGCTCTCTGTCCTCTTCCTCTTTAGCGTTTA	119	0.00730465		CGGCGACGTTGGGTCAACTTGAAGTATGTCCTCTTCCTCTTTAGCGTTTA	134	126	123	0.00821783	0.00772911	0.00755018	127.667	0.00783238	6.10352e-05	128.326
CGGCGACGTTGGGTCAACTAGCTGATTGTCCTCTTCCTCTTTAGCGTTTA	48	0.0029437		CGGCGACGTTGGGTCAACTAGCTCGTTGTCCTCTTCCTCTTTAGCGTTTA	53	0.00325113		CGGCGACGTTGGGTCAACTAGCTCTGTGTCCTCTTCCTCTTTAGCGTTTA	124	0.00761156		CGGCGACGTTGGGTCAACTATAGTTCTGTCCTCTTCCTCTTTAGCGTTTA	117	150	116	0.00717527	0.00920132	0.0071205	127.667	0.00783236	6.10352e-05	128.325
CGGCGACGTTGGGTCAACTAGCTGCATGTCCTCTTCCTCTTTAGCGTTTA	2	0.000122654		CGGCGACGTTGGGTCAACTAGCTCTATGTCCTCTTCCTCTTTAGCGTTTA	122	0.00748374		CGGCGACGTTGGGTCAACTAGCTCTTTGTCCTCTTCCTCTTTAGCGTTTA	131	0.00804125		CGGCGACGTTGGGTCAACTGGACTTGTGTCCTCTTCCTCTTTAGCGTTTA	143	115	125	0.00876978	0.00705435	0.00767295	127.667	0.00783236	6.10352e-05	128.325
CGGCGACGTTGGGTCAACTAGCTGCCTGTCCTCTTCCTCTTTAGCGTTTA	84	0.00515148		CGGCGACGTTGGGTCAACTAGCTCTCTGTCCTCTTCCTCTTTAGCGTTTA	126	0.00772911		CGGCGACGTTGGGTCAACTAGCTGAATGTCCTCTTCCTCTTTAGCGTTTA	71	0.00435823		CGGCGACGTTGGGTCAACTTCCAATATGTCCTCTTCCTCTTTAGCGTTTA	133	134	116	0.00815651	0.00821985	0.0071205	127.667	0.00783228	6.10352e-05	128.324
CGGCGACGTTGGGTCAACTAGCTGCGTGTCCTCTTCCTCTTTAGCGTTTA	134	0.00821783		CGGCGACGTTGGGTCAACTAGCTCTGTGTCCTCTTCCTCTTTAGCGTTTA	184	0.011287		CGGCGACGTTGGGTCAACTAGCTGACTGTCCTCTTCCTCTTTAGCGTTTA	88	0.00540176		CGGCGACGTTGGGTCAACTTGGAGTATGTCCTCTTCCTCTTTAGCGTTTA	135	133	115	0.00827916	0.00815851	0.00705911	127.667	0.00783226	6.10352e-05	128.324
CGGCGACGTTGGGTCAACTAGCTGCTTGTCCTCTTCCTCTTTAGCGTTTA	69	0.00423157		CGGCGACGTTGGGTCAACTAGCTCTTTGTCCTCTTCCTCTTTAGCGTTTA	144	0.00883327		CGGCGACGTTGGGTCAACTAGCTGAGTGTCCTCTTCCTCTTTAGCGTTTA	126	0.00773433		CGGCGACGTTGGGTCAACTATGCGGGTGTCCTCTTCCTCTTTAGCGTTTA	139	130	114	0.00852447	0.00797448	0.00699773	127.667	0.00783223	6.10352e-05	128.323
CGGCGACGTTGGGTCAACTAGCTGGATGTCCTCTTCCTCTTTAGCGTTTA	94	0.00576475		CGGCGACGTTGGGTCAACTAGCTGAATGTCCTCTTCCTCTTTAGCGTTTA	88	0.00539811		CGGCGACGTTGGGTCAACTAGCTGATTGTCCTCTTCCTCTTTAGCGTTTA	44	0.00270088		CGGCGACGTTGGGTCAACTCGGTTGCTGTCCTCTTCCTCTTTAGCGTTTA	129	144	110	0.0079112	0.00883327	0.00675219	127.667	0.00783222	6.10352e-05	128.323
CGGCGACGTTGGGTCAACTAGCTGGCTGTCCTCTTCCTCTTTAGCGTTTA	107	0.006562		CGGCGACGTTGGGTCAACTAGCTGACTGTCCTCTTCCTCTTTAGCGTTTA	104	0.00637959		CGGCGACGTTGGGTCAACTAGCTGCATGTCCTCTTCCTCTTTAGCGTTTA	3	0.000184151		CGGCGACGTTGGGTCAACTGGAGGGATGTCCTCTTCCTCTTTAGCGTTTA	122	156	105	0.00748191	0.00956938	0.00644528	127.667	0.00783219	6.10352e-05	128.323
CGGCGACGTTGGGTCAACTAGCTGGGTGTCCTCTTCCTCTTTAGCGTTTA	177	0.0108549		CGGCGACGTTGGGTCAACTAGCTGAGTGTCCTCTTCCTCTTTAGCGTTTA	128	0.0078518		CGGCGACGTTGGGTCAACTAGCTGCCTGTCCTCTTCCTCTTTAGCGTTTA	74	0.00454239		CGGCGACGTTGGGTCAACTCTTTTGATGTCCTCTTCCTCTTTAGCGTTTA	150	118	115	0.00919907	0.00723838	0.00705911	127.667	0.00783219	6.10352e-05	128.323
CGGCGACGTTGGGTCAACTAGCTGGTTGTCCTCTTCCTCTTTAGCGTTTA	35	0.00214645		CGGCGACGTTGGGTCAACTAGCTGATTGTCCTCTTCCTCTTTAGCGTTTA	44	0.00269906		CGGCGACGTTGGGTCAACTAGCTGCGTGTCCTCTTCCTCTTTAGCGTTTA	100	0.00613836		CGGCGACGTTGGGTCAACTTGCCTAATGTCCTCTTCCTCTTTAGCGTTTA	135	139	109	0.00827916	0.00852656	0.00669081	127.667	0.00783218	6.10352e-05	128.322
CGGCGACGTTGGGTCAACTAGCTGTATGTCCTCTTCCTCTTTAGCGTTTA	166	0.0101803		CGGCGACGTTGGGTCAACTAGCTGCATGTCCTCTTCCTCTTTAGCGTTTA	3	0.000184026		CGGCGACGTTGGGTCAACTAGCTGCTTGTCCTCTTCCTCTTTAGCGTTTA	64	0.00392855		CGGCGACGTTGGGTCAACTAGCTTAGTGTCCTCTTCCTCTTTAGCGTTTA	142	132	109	0.00870845	0.00809717	0.00669081	127.667	0.00783214	6.10352e-05	128.322
CGGCGACGTTGGGTCAACTAGCTGTCTGTCCTCTTCCTCTTTAGCGTTTA	175	0.0107322		CGGCGACGTTGGGTCAACTAGCTGCCTGTCCTCTTCCTCTTTAGCGTTTA	91	0.00558214		CGGCGACGTTGGGTCAACTAGCTGGATGTCCTCTTCCTCTTTAGCGTTTA	86	0.00527899		CGGCGACGTTGGGTCAACTGCAAAGGTGTCCTCTTCCTCTTTAGCGTTTA	139	138	106	0.00852447	0.00846522	0.00650666	127.667	0.00783212	6.10352e-05	128.321
CGGCGACGTTGGGTCAACTAGCTGTGTGTCCTCTTCCTCTTTAGCGTTTA	174	0.0106709		CGGCGACGTTGGGTCAACTAGCTGCGTGTCCTCTTCCTCTTTAGCGTTTA	141	0.00864925		CGGCGACGTTGGGTCAACTAGCTGGCTGTCCTCTTCCTCTTTAGCGTTTA	95	0.00583144		CGGCGACGTTGGGTCAACTAGGATTATGTCCTCTTCCTCTTTAGCGTTTA	131	149	103	0.00803385	0.00913998	0.00632251	127.667	0.00783211	6.10352e-05	128.321
CGGCGACGTTGGGTCAACTAGCTGTTTGTCCTCTTCCTCTTTAGCGTTTA	137	0.00840182		CGGCGACGTTGGGTCAACTAGCTGCTTGTCCTCTTCCTCTTTAGCGTTTA	94	0.00576616		CGGCGACGTTGGGTCAACTAGCTGGGTGTCCTCTTCCTCTTTAGCGTTTA	119	0.00730465		CGGCGACGTTGGGTCAACTATACTGGTGTCCTCTTCCTCTTTAGCGTTTA	143	133	107	0.00876978	0.00815851	0.00656804	127.667	0.00783211	6.10352e-05	128.321
CGGCGACGTTGGGTCAACTAGCTTAATGTCCTCTTCCTCTTTAGCGTTTA	121	0.00742058		CGGCGACGTTGGGTCAACTAGCTGGATGTCCTCTTCCTCTTTAGCGTTTA	89	0.00545945		CGGCGACGTTGGGTCAACTAGCTGGTTGTCCTCTTCCTCTTTAGCGTTTA	34	0.00208704		CGGCGACGTTGGGTCAACTACTGAAATGTCCTCTTCCTCTTTAGCGTTTA	146	131	106	0.00895376	0.00803582	0.00650666	127.667	0.00783208	6.10352e-05	128.321
CGGCGACGTTGGGTCAACTAGCTTACTGTCCTCTTCCTCTTTAGCGTTTA	185	0.0113455		CGGCGACGTTGGGTCAACTAGCTGGCTGTCCTCTTCCTCTTTAGCGTTTA	120	0.00736106		CGGCGACGTTGGGTCAACTAGCTGTATGTCCTCTTCCTCTTTAGCGTTTA	138	0.00847093		CGGCGACGTTGGGTCAACTGCTAAGCTGTCCTCTTCCTCTTTAGCGTTTA	138	145	100	0.00846314	0.00889461	0.00613836	127.667	0.00783204	6.10352e-05	128.32
CGGCGACGTTGGGTCAACTAGCTTAGTGTCCTCTTCCTCTTTAGCGTTTA	142	0.00870845		CGGCGACGTTGGGTCAACTAGCTGGGTGTCCTCTTCCTCTTTAGCGTTTA	157	0.00963072		CGGCGACGTTGGGTCAACTAGCTGTCTGTCCTCTTCCTCTTTAGCGTTTA	143	0.00877785		CGGCGACGTTGGGTCAACTCTCGGAATGTCCTCTTCCTCTTTAGCGTTTA	152	128	103	0.00932172	0.0078518	0.00632251	127.667	0.00783201	6.10352e-05	128.32
CGGCGACGTTGGGTCAACTAGCTTATTGTCCTCTTCCTCTTTAGCGTTTA	40	0.00245308		CGGCGACGTTGGGTCAACTAGCTGGTTGTCCTCTTCCTCTTTAGCGTTTA	22	0.00134953		CGGCGACGTTGGGTCAACTAGCTGTGTGTCCTCTTCCTCTTTAGCGTTTA	153	0.00939169		CGGCGACGTTGGGTCAACTCGCTTGGTGTCCTCTTCCTCTTTAGCGTTTA	138	148	97	0.00846314	0.00907864	0.00595421	127.667	0.007832	6.10352e-05	128.319
CGGCGACGTTGGGTCAACTAGCTTCATGTCCTCTTCCTCTTTAGCGTTTA	2	0.000122654		CGGCGACGTTGGGTCAACTAGCTGTATGTCCTCTTCCTCTTTAGCGTTTA	142	0.00871059		CGGCGACGTTGGGTCAACTAGCTGTTTGTCCTCTTCCTCTTTAGCGTTTA	124	0.00761156		CGGCGACGTTGGGTCAACTTGGCTAATGTCCTCTTCCTCTTTAGCGTTTA	156	124	103	0.00956703	0.00760643	0.00632251	127.667	0.00783199	6.10352e-05	128.319
CGGCGACGTTGGGTCAACTAGCTTCCTGTCCTCTTCCTCTTTAGCGTTTA	98	0.00601006		CGGCGACGTTGGGTCAACTAGCTGTCTGTCCTCTTCCTCTTTAGCGTTTA	229	0.0140474		CGGCGACGTTGGGTCAACTAGCTTAATGTCCTCTTCCTCTTTAGCGTTTA	80	0.00491069		CGGCGACGTTGGGTCAACTCGGTATGTGTCCTCTTCCTCTTTAGCGTTTA	152	136	95	0.00932172	0.00834253	0.00583144	127.667	0.0078319	6.10352e-05	128.318
CGGCGACGTTGGGTCAACTAGCTTCGTGTCCTCTTCCTCTTTAGCGTTTA	156	0.00956703		CGGCGACGTTGGGTCAACTAGCTGTGTGTCCTCTTCCTCTTTAGCGTTTA	161	0.00987609		CGGCGACGTTGGGTCAACTAGCTTACTGTCCTCTTCCTCTTTAGCGTTTA	158	0.00969861		CGGCGACGTTGGGTCAACTCCCGGAATGTCCTCTTCCTCTTTAGCGTTTA	157	132	94	0.00962836	0.00809717	0.00577006	127.667	0.00783186	6.10352e-05	128.317
CGGCGACGTTGGGTCAACTAGCTTCTTGTCCTCTTCCTCTTTAGCGTTTA	32	0.00196247		CGGCGACGTTGGGTCAACTAGCTGTTTGTCCTCTTCCTCTTTAGCGTTTA	133	0.00815851		CGGCGACGTTGGGTCAACTAGCTTAGTGTCCTCTTCCTCTTTAGCGTTTA	109	0.00669081		CGGCGACGTTGGGTCAACTGCTCTGCTGTCCTCTTCCTCTTTAGCGTTTA	118	131	133	0.0072366	0.00803582	0.00816402	127.333	0.00781215	6.10352e-05	127.994
CGGCGACGTTGGGTCAACTAGCTTGATGTCCTCTTCCTCTTTAGCGTTTA	119	0.00729793		CGGCGACGTTGGGTCAACTAGCTTAATGTCCTCTTCCTCTTTAGCGTTTA	125	0.00766777		CGGCGACGTTGGGTCAACTAGCTTATTGTCCTCTTCCTCTTTAGCGTTTA	36	0.00220981		CGGCGACGTTGGGTCAACTCGGTGCGTGTCCTCTTCCTCTTTAGCGTTTA	125	131	126	0.00766589	0.00803582	0.00773433	127.333	0.00781202	6.10352e-05	127.992
CGGCGACGTTGGGTCAACTAGCTTGCTGTCCTCTTCCTCTTTAGCGTTTA	155	0.0095057		CGGCGACGTTGGGTCAACTAGCTTACTGTCCTCTTCCTCTTTAGCGTTTA	160	0.00981475		CGGCGACGTTGGGTCAACTAGCTTCATGTCCTCTTCCTCTTTAGCGTTTA	1	6.13836e-05		CGGCGACGTTGGGTCAACTGGTATGCTGTCCTCTTCCTCTTTAGCGTTTA	128	127	127	0.00784987	0.00779046	0.00779572	127.333	0.00781201	6.10352e-05	127.992
CGGCGACGTTGGGTCAACTAGCTTGGTGTCCTCTTCCTCTTTAGCGTTTA	109	0.00668466		CGGCGACGTTGGGTCAACTAGCTTAGTGTCCTCTTCCTCTTTAGCGTTTA	132	0.00809717		CGGCGACGTTGGGTCAACTAGCTTCCTGTCCTCTTCCTCTTTAGCGTTTA	103	0.00632251		CGGCGACGTTGGGTCAACTCCCCTGGTGTCCTCTTCCTCTTTAGCGTTTA	124	135	123	0.00760456	0.00828119	0.00755018	127.333	0.00781198	6.10352e-05	127.991
CGGCGACGTTGGGTCAACTAGCTTGTTGTCCTCTTCCTCTTTAGCGTTTA	50	0.00306636		CGGCGACGTTGGGTCAACTAGCTTATTGTCCTCTTCCTCTTTAGCGTTTA	29	0.00177892		CGGCGACGTTGGGTCAACTAGCTTCGTGTCCTCTTCCTCTTTAGCGTTTA	145	0.00890062		CGGCGACGTTGGGTCAACTGTTCTACTGTCCTCTTCCTCTTTAGCGTTTA	124	138	120	0.00760456	0.00846522	0.00736603	127.333	0.00781194	6.10352e-05	127.991
CGGCGACGTTGGGTCAACTAGCTTTATGTCCTCTTCCTCTTTAGCGTTTA	157	0.00962836		CGGCGACGTTGGGTCAACTAGCTTCATGTCCTCTTCCTCTTTAGCGTTTA	2	0.000122684		CGGCGACGTTGGGTCAACTAGCTTCTTGTCCTCTTCCTCTTTAGCGTTTA	24	0.00147321		CGGCGACGTTGGGTCAACTAATGGCCTGTCCTCTTCCTCTTTAGCGTTTA	116	150	116	0.00711395	0.00920132	0.0071205	127.333	0.00781192	6.10352e-05	127.991
CGGCGACGTTGGGTCAACTAGCTTTCTGTCCTCTTCCTCTTTAGCGTTTA	186	0.0114068		CGGCGACGTTGGGTCAACTAGCTTCCTGTCCTCTTCCTCTTTAGCGTTTA	110	0.00674764		CGGCGACGTTGGGTCAACTAGCTTGATGTCCTCTTCCTCTTTAGCGTTTA	122	0.0074888		CGGCGACGTTGGGTCAACTCCCTGGCTGTCCTCTTCCTCTTTAGCGTTTA	125	139	118	0.00766589	0.00852656	0.00724326	127.333	0.0078119	6.10352e-05	127.99
CGGCGACGTTGGGTCAACTAGCTTTGTGTCCTCTTCCTCTTTAGCGTTTA	269	0.016497		CGGCGACGTTGGGTCAACTAGCTTCGTGTCCTCTTCCTCTTTAGCGTTTA	194	0.0119004		CGGCGACGTTGGGTCAACTAGCTTGCTGTCCTCTTCCTCTTTAGCGTTTA	156	0.00957584		CGGCGACGTTGGGTCAACTGATGTGATGTCCTCTTCCTCTTTAGCGTTTA	135	129	118	0.00827916	0.00791314	0.00724326	127.333	0.00781185	6.10352e-05	127.989
CGGCGACGTTGGGTCAACTAGCTTTTTGTCCTCTTCCTCTTTAGCGTTTA	176	0.0107936		CGGCGACGTTGGGTCAACTAGCTTCTTGTCCTCTTCCTCTTTAGCGTTTA	30	0.00184026		CGGCGACGTTGGGTCAACTAGCTTGGTGTCCTCTTCCTCTTTAGCGTTTA	108	0.00662943		CGGCGACGTTGGGTCAACTTTGGGTATGTCCTCTTCCTCTTTAGCGTTTA	130	139	113	0.00797253	0.00852656	0.00693635	127.333	0.00781181	6.10352e-05	127.989
CGGCGACGTTGGGTCAACTAGGAAAATGTCCTCTTCCTCTTTAGCGTTTA	43	0.00263707		CGGCGACGTTGGGTCAACTAGCTTGATGTCCTCTTCCTCTTTAGCGTTTA	111	0.00680898		CGGCGACGTTGGGTCAACTAGCTTGTTGTCCTCTTCCTCTTTAGCGTTTA	49	0.0030078		CGGCGACGTTGGGTCAACTCTTGCCCTGTCCTCTTCCTCTTTAGCGTTTA	132	138	112	0.00809518	0.00846522	0.00687496	127.333	0.00781179	6.10352e-05	127.988
CGGCGACGTTGGGTCAACTAGGAAACTGTCCTCTTCCTCTTTAGCGTTTA	50	0.00306636		CGGCGACGTTGGGTCAACTAGCTTGCTGTCCTCTTCCTCTTTAGCGTTTA	174	0.0106735		CGGCGACGTTGGGTCAACTAGCTTTATGTCCTCTTCCTCTTTAGCGTTTA	109	0.00669081		CGGCGACGTTGGGTCAACTGGAAGGGTGTCCTCTTCCTCTTTAGCGTTTA	129	145	108	0.0079112	0.00889461	0.00662943	127.333	0.00781175	6.10352e-05	127.988
CGGCGACGTTGGGTCAACTAGGAAAGTGTCCTCTTCCTCTTTAGCGTTTA	78	0.00478352		CGGCGACGTTGGGTCAACTAGCTTGGTGTCCTCTTCCTCTTTAGCGTTTA	133	0.00815851		CGGCGACGTTGGGTCAACTAGCTTTCTGTCCTCTTCCTCTTTAGCGTTTA	189	0.0116015		CGGCGACGTTGGGTCAACTGTTGAACTGTCCTCTTCCTCTTTAGCGTTTA	129	145	108	0.0079112	0.00889461	0.00662943	127.333	0.00781175	6.10352e-05	127.988
CGGCGACGTTGGGTCAACTAGGAAATTGTCCTCTTCCTCTTTAGCGTTTA	43	0.00263707		CGGCGACGTTGGGTCAACTAGCTTGTTGTCCTCTTCCTCTTTAGCGTTTA	59	0.00361919		CGGCGACGTTGGGTCAACTAGCTTTGTGTCCTCTTCCTCTTTAGCGTTTA	200	0.0122767		CGGCGACGTTGGGTCAACTGACATGCTGTCCTCTTCCTCTTTAGCGTTTA	135	140	107	0.00827916	0.0085879	0.00656804	127.333	0.0078117	6.10352e-05	127.987
CGGCGACGTTGGGTCAACTAGGAACATGTCCTCTTCCTCTTTAGCGTTTA	11	0.000674598		CGGCGACGTTGGGTCAACTAGCTTTATGTCCTCTTCCTCTTTAGCGTTTA	150	0.00920132		CGGCGACGTTGGGTCAACTAGCTTTTTGTCCTCTTCCTCTTTAGCGTTTA	168	0.0103124		CGGCGACGTTGGGTCAACTTCACTGGTGTCCTCTTCCTCTTTAGCGTTTA	133	147	102	0.00815651	0.0090173	0.00626113	127.333	0.00781164	6.10352e-05	127.986
CGGCGACGTTGGGTCAACTAGGAACCTGTCCTCTTCCTCTTTAGCGTTTA	58	0.00355697		CGGCGACGTTGGGTCAACTAGCTTTCTGTCCTCTTCCTCTTTAGCGTTTA	213	0.0130659		CGGCGACGTTGGGTCAACTAGGAAAATGTCCTCTTCCTCTTTAGCGTTTA	44	0.00270088		CGGCGACGTTGGGTCAACTTTATCTTTGTCCTCTTCCTCTTTAGCGTTTA	135	145	102	0.00827916	0.00889461	0.00626113	127.333	0.00781163	6.10352e-05	127.986
CGGCGACGTTGGGTCAACTAGGAACGTGTCCTCTTCCTCTTTAGCGTTTA	57	0.00349565		CGGCGACGTTGGGTCAACTAGCTTTGTGTCCTCTTCCTCTTTAGCGTTTA	241	0.0147835		CGGCGACGTTGGGTCAACTAGGAAACTGTCCTCTTCCTCTTTAGCGTTTA	31	0.00190289		CGGCGACGTTGGGTCAACTTCTTGGCTGTCCTCTTCCTCTTTAGCGTTTA	157	120	105	0.00962836	0.00736106	0.00644528	127.333	0.00781156	6.10352e-05	127.985
CGGCGACGTTGGGTCAACTAGGAACTTGTCCTCTTCCTCTTTAGCGTTTA	5	0.000306636		CGGCGACGTTGGGTCAACTAGCTTTTTGTCCTCTTCCTCTTTAGCGTTTA	189	0.0115937		CGGCGACGTTGGGTCAACTAGGAAAGTGTCCTCTTCCTCTTTAGCGTTTA	77	0.00472654		CGGCGACGTTGGGTCAACTTTACGAATGTCCTCTTCCTCTTTAGCGTTTA	154	128	100	0.00944438	0.0078518	0.00613836	127.333	0.00781151	6.10352e-05	127.984
CGGCGACGTTGGGTCAACTAGGAAGATGTCCTCTTCCTCTTTAGCGTTTA	75	0.00459953		CGGCGACGTTGGGTCAACTAGGAAAATGTCCTCTTCCTCTTTAGCGTTTA	52	0.00318979		CGGCGACGTTGGGTCAACTAGGAAATTGTCCTCTTCCTCTTTAGCGTTTA	45	0.00276226		CGGCGACGTTGGGTCAACTTATTGGCTGTCCTCTTCCTCTTTAGCGTTTA	106	136	139	0.00650067	0.00834253	0.00853232	127	0.00779184	6.10352e-05	127.662
CGGCGACGTTGGGTCAACTAGGAAGCTGTCCTCTTCCTCTTTAGCGTTTA	100	0.00613271		CGGCGACGTTGGGTCAACTAGGAAACTGTCCTCTTCCTCTTTAGCGTTTA	51	0.00312845		CGGCGACGTTGGGTCAACTAGGAACATGTCCTCTTCCTCTTTAGCGTTTA	15	0.000920754		CGGCGACGTTGGGTCAACTTAATGTATGTCCTCTTCCTCTTTAGCGTTTA	119	126	136	0.00729793	0.00772911	0.00834817	127	0.00779174	6.10352e-05	127.66
CGGCGACGTTGGGTCAACTAGGAAGGTGTCCTCTTCCTCTTTAGCGTTTA	80	0.00490617		CGGCGACGTTGGGTCAACTAGGAAAGTGTCCTCTTCCTCTTTAGCGTTTA	73	0.00447798		CGGCGACGTTGGGTCAACTAGGAACCTGTCCTCTTCCTCTTTAGCGTTTA	35	0.00214843		CGGCGACGTTGGGTCAACTTGGGATATGTCCTCTTCCTCTTTAGCGTTTA	107	145	129	0.006562	0.00889461	0.00791848	127	0.0077917	6.10352e-05	127.659
CGGCGACGTTGGGTCAACTAGGAAGTTGTCCTCTTCCTCTTTAGCGTTTA	24	0.00147185		CGGCGACGTTGGGTCAACTAGGAAATTGTCCTCTTCCTCTTTAGCGTTTA	47	0.00288308		CGGCGACGTTGGGTCAACTAGGAACGTGTCCTCTTCCTCTTTAGCGTTTA	50	0.00306918		CGGCGACGTTGGGTCAACTTTCGTGCTGTCCTCTTCCTCTTTAGCGTTTA	123	127	131	0.00754324	0.00779046	0.00804125	127	0.00779165	6.10352e-05	127.658
CGGCGACGTTGGGTCAACTAGGAATATGTCCTCTTCCTCTTTAGCGTTTA	72	0.00441555		CGGCGACGTTGGGTCAACTAGGAACATGTCCTCTTCCTCTTTAGCGTTTA	11	0.000674764		CGGCGACGTTGGGTCAACTAGGAACTTGTCCTCTTCCTCTTTAGCGTTTA	5	0.000306918		CGGCGACGTTGGGTCAACTCGTAAGGTGTCCTCTTCCTCTTTAGCGTTTA	128	123	130	0.00784987	0.00754509	0.00797987	127	0.00779161	6.10352e-05	127.658
CGGCGACGTTGGGTCAACTAGGAATCTGTCCTCTTCCTCTTTAGCGTTTA	69	0.00423157		CGGCGACGTTGGGTCAACTAGGAACCTGTCCTCTTCCTCTTTAGCGTTTA	63	0.00386456		CGGCGACGTTGGGTCAACTAGGAAGATGTCCTCTTCCTCTTTAGCGTTTA	57	0.00349886		CGGCGACGTTGGGTCAACTTTAATGATGTCCTCTTCCTCTTTAGCGTTTA	126	128	127	0.00772722	0.0078518	0.00779572	127	0.00779158	6.10352e-05	127.657
CGGCGACGTTGGGTCAACTAGGAATGTGTCCTCTTCCTCTTTAGCGTTTA	116	0.00711395		CGGCGACGTTGGGTCAACTAGGAACGTGTCCTCTTCCTCTTTAGCGTTTA	62	0.00380321		CGGCGACGTTGGGTCAACTAGGAAGCTGTCCTCTTCCTCTTTAGCGTTTA	90	0.00552452		CGGCGACGTTGGGTCAACTCGGGGGATGTCCTCTTCCTCTTTAGCGTTTA	130	131	120	0.00797253	0.00803582	0.00736603	127	0.00779146	6.10352e-05	127.655
CGGCGACGTTGGGTCAACTAGGAATTTGTCCTCTTCCTCTTTAGCGTTTA	72	0.00441555		CGGCGACGTTGGGTCAACTAGGAACTTGTCCTCTTCCTCTTTAGCGTTTA	6	0.000368053		CGGCGACGTTGGGTCAACTAGGAAGGTGTCCTCTTCCTCTTTAGCGTTTA	57	0.00349886		CGGCGACGTTGGGTCAACTTCTGCAGTGTCCTCTTCCTCTTTAGCGTTTA	133	129	119	0.00815651	0.00791314	0.00730465	127	0.00779143	6.10352e-05	127.655
CGGCGACGTTGGGTCAACTAGGACAATGTCCTCTTCCTCTTTAGCGTTTA	44	0.00269839		CGGCGACGTTGGGTCAACTAGGAAGATGTCCTCTTCCTCTTTAGCGTTTA	60	0.00368053		CGGCGACGTTGGGTCAACTAGGAAGTTGTCCTCTTCCTCTTTAGCGTTTA	22	0.00135044		CGGCGACGTTGGGTCAACTCCATTTGTGTCCTCTTCCTCTTTAGCGTTTA	118	150	113	0.0072366	0.00920132	0.00693635	127	0.00779142	6.10352e-05	127.655
CGGCGACGTTGGGTCAACTAGGACACTGTCCTCTTCCTCTTTAGCGTTTA	62	0.00380228		CGGCGACGTTGGGTCAACTAGGAAGCTGTCCTCTTCCTCTTTAGCGTTTA	80	0.00490737		CGGCGACGTTGGGTCAACTAGGAATATGTCCTCTTCCTCTTTAGCGTTTA	62	0.00380578		CGGCGACGTTGGGTCAACTGGAATAGTGTCCTCTTCCTCTTTAGCGTTTA	133	130	118	0.00815651	0.00797448	0.00724326	127	0.00779142	6.10352e-05	127.655
CGGCGACGTTGGGTCAACTAGGACAGTGTCCTCTTCCTCTTTAGCGTTTA	67	0.00410892		CGGCGACGTTGGGTCAACTAGGAAGGTGTCCTCTTCCTCTTTAGCGTTTA	79	0.00484603		CGGCGACGTTGGGTCAACTAGGAATCTGTCCTCTTCCTCTTTAGCGTTTA	46	0.00282364		CGGCGACGTTGGGTCAACTGTTCGTATGTCCTCTTCCTCTTTAGCGTTTA	128	138	115	0.00784987	0.00846522	0.00705911	127	0.0077914	6.10352e-05	127.654
CGGCGACGTTGGGTCAACTAGGACATTGTCCTCTTCCTCTTTAGCGTTTA	25	0.00153318		CGGCGACGTTGGGTCAACTAGGAAGTTGTCCTCTTCCTCTTTAGCGTTTA	41	0.00251503		CGGCGACGTTGGGTCAACTAGGAATGTGTCCTCTTCCTCTTTAGCGTTTA	105	0.00644528		CGGCGACGTTGGGTCAACTGGCCAAATGTCCTCTTCCTCTTTAGCGTTTA	133	134	114	0.00815651	0.00821985	0.00699773	127	0.00779136	6.10352e-05	127.654
CGGCGACGTTGGGTCAACTAGGACCATGTCCTCTTCCTCTTTAGCGTTTA	37	0.0022691		CGGCGACGTTGGGTCAACTAGGAATATGTCCTCTTCCTCTTTAGCGTTTA	84	0.00515274		CGGCGACGTTGGGTCAACTAGGAATTTGTCCTCTTCCTCTTTAGCGTTTA	78	0.00478792		CGGCGACGTTGGGTCAACTCCTCGAGTGTCCTCTTCCTCTTTAGCGTTTA	136	130	115	0.00834049	0.00797448	0.00705911	127	0.00779136	6.10352e-05	127.654
CGGCGACGTTGGGTCAACTAGGACCCTGTCCTCTTCCTCTTTAGCGTTTA	37	0.0022691		CGGCGACGTTGGGTCAACTAGGAATCTGTCCTCTTCCTCTTTAGCGTTTA	54	0.00331248		CGGCGACGTTGGGTCAACTAGGACAATGTCCTCTTCCTCTTTAGCGTTTA	41	0.00251673		CGGCGACGTTGGGTCAACTGGCACTTTGTCCTCTTCCTCTTTAGCGTTTA	126	144	111	0.00772722	0.00883327	0.00681358	127	0.00779136	6.10352e-05	127.654
CGGCGACGTTGGGTCAACTAGGACCGTGTCCTCTTCCTCTTTAGCGTTTA	57	0.00349565		CGGCGACGTTGGGTCAACTAGGAATGTGTCCTCTTCCTCTTTAGCGTTTA	121	0.0074224		CGGCGACGTTGGGTCAACTAGGACACTGTCCTCTTCCTCTTTAGCGTTTA	35	0.00214843		CGGCGACGTTGGGTCAACTTCTACGCTGTCCTCTTCCTCTTTAGCGTTTA	121	153	107	0.00742058	0.00938535	0.00656804	127	0.00779133	6.10352e-05	127.653
CGGCGACGTTGGGTCAACTAGGACCTTGTCCTCTTCCTCTTTAGCGTTTA	3	0.000183981		CGGCGACGTTGGGTCAACTAGGAATTTGTCCTCTTCCTCTTTAGCGTTTA	94	0.00576616		CGGCGACGTTGGGTCAACTAGGACAGTGTCCTCTTCCTCTTTAGCGTTTA	55	0.0033761		CGGCGACGTTGGGTCAACTAGCGTGCTGTCCTCTTCCTCTTTAGCGTTTA	144	126	111	0.00883111	0.00772911	0.00681358	127	0.00779127	6.10352e-05	127.652
CGGCGACGTTGGGTCAACTAGGACGATGTCCTCTTCCTCTTTAGCGTTTA	46	0.00282105		CGGCGACGTTGGGTCAACTAGGACAATGTCCTCTTCCTCTTTAGCGTTTA	55	0.00337382		CGGCGACGTTGGGTCAACTAGGACATTGTCCTCTTCCTCTTTAGCGTTTA	26	0.00159597		CGGCGACGTTGGGTCAACTTCAGGTTTGTCCTCTTCCTCTTTAGCGTTTA	144	126	111	0.00883111	0.00772911	0.00681358	127	0.00779127	6.10352e-05	127.652
CGGCGACGTTGGGTCAACTAGGACGCTGTCCTCTTCCTCTTTAGCGTTTA	38	0.00233043		CGGCGACGTTGGGTCAACTAGGACACTGTCCTCTTCCTCTTTAGCGTTTA	50	0.00306711		CGGCGACGTTGGGTCAACTAGGACCATGTCCTCTTCCTCTTTAGCGTTTA	31	0.00190289		CGGCGACGTTGGGTCAACTTGACGTTTGTCCTCTTCCTCTTTAGCGTTTA	140	133	108	0.0085858	0.00815851	0.00662943	127	0.00779124	6.10352e-05	127.652
CGGCGACGTTGGGTCAACTAGGACGGTGTCCTCTTCCTCTTTAGCGTTTA	102	0.00625537		CGGCGACGTTGGGTCAACTAGGACAGTGTCCTCTTCCTCTTTAGCGTTTA	58	0.00355785		CGGCGACGTTGGGTCAACTAGGACCCTGTCCTCTTCCTCTTTAGCGTTTA	27	0.00165736		CGGCGACGTTGGGTCAACTTACTCTTTGTCCTCTTCCTCTTTAGCGTTTA	154	114	113	0.00944438	0.00699301	0.00693635	127	0.00779124	6.10352e-05	127.652
CGGCGACGTTGGGTCAACTAGGACGTTGTCCTCTTCCTCTTTAGCGTTTA	24	0.00147185		CGGCGACGTTGGGTCAACTAGGACATTGTCCTCTTCCTCTTTAGCGTTTA	29	0.00177892		CGGCGACGTTGGGTCAACTAGGACCGTGTCCTCTTCCTCTTTAGCGTTTA	55	0.0033761		CGGCGACGTTGGGTCAACTTCGTGGCTGTCCTCTTCCTCTTTAGCGTTTA	134	146	101	0.00821783	0.00895596	0.00619974	127	0.00779118	6.10352e-05	127.651
CGGCGACGTTGGGTCAACTAGGACTATGTCCTCTTCCTCTTTAGCGTTTA	31	0.00190114		CGGCGACGTTGGGTCAACTAGGACCATGTCCTCTTCCTCTTTAGCGTTTA	42	0.00257637		CGGCGACGTTGGGTCAACTAGGACCTTGTCCTCTTCCTCTTTAGCGTTTA	9	0.000552452		CGGCGACGTTGGGTCAACTGCACTTTTGTCCTCTTCCTCTTTAGCGTTTA	148	127	106	0.00907641	0.00779046	0.00650666	127	0.00779118	6.10352e-05	127.651
CGGCGACGTTGGGTCAACTAGGACTCTGTCCTCTTCCTCTTTAGCGTTTA	54	0.00331166		CGGCGACGTTGGGTCAACTAGGACCCTGTCCTCTTCCTCTTTAGCGTTTA	31	0.00190161		CGGCGACGTTGGGTCAACTAGGACGATGTCCTCTTCCTCTTTAGCGTTTA	47	0.00288503		CGGCGACGTTGGGTCAACTGAGATCGTGTCCTCTTCCTCTTTAGCGTTTA	140	147	94	0.0085858	0.0090173	0.00577006	127	0.00779105	6.10352e-05	127.649
CGGCGACGTTGGGTCAACTAGGACTGTGTCCTCTTCCTCTTTAGCGTTTA	107	0.006562		CGGCGACGTTGGGTCAACTAGGACCGTGTCCTCTTCCTCTTTAGCGTTTA	63	0.00386456		CGGCGACGTTGGGTCAACTAGGACGCTGTCCTCTTCCTCTTTAGCGTTTA	36	0.00220981		CGGCGACGTTGGGTCAACTGGGCCTTTGTCCTCTTCCTCTTTAGCGTTTA	127	124	129	0.00778854	0.00760643	0.00791848	126.667	0.00777115	6.10352e-05	127.323
CGGCGACGTTGGGTCAACTAGGACTTTGTCCTCTTCCTCTTTAGCGTTTA	47	0.00288237		CGGCGACGTTGGGTCAACTAGGACCTTGTCCTCTTCCTCTTTAGCGTTTA	7	0.000429395		CGGCGACGTTGGGTCAACTAGGACGGTGTCCTCTTCCTCTTTAGCGTTTA	89	0.00546314		CGGCGACGTTGGGTCAACTTTCGCAGTGTCCTCTTCCTCTTTAGCGTTTA	144	101	135	0.00883111	0.00619556	0.00828678	126.667	0.00777115	6.10352e-05	127.323
CGGCGACGTTGGGTCAACTAGGAGAATGTCCTCTTCCTCTTTAGCGTTTA	64	0.00392494		CGGCGACGTTGGGTCAACTAGGACGATGTCCTCTTCCTCTTTAGCGTTTA	64	0.0039259		CGGCGACGTTGGGTCAACTAGGACGTTGTCCTCTTCCTCTTTAGCGTTTA	26	0.00159597		CGGCGACGTTGGGTCAACTGGCTAGCTGTCCTCTTCCTCTTTAGCGTTTA	129	130	121	0.0079112	0.00797448	0.00742741	126.667	0.00777103	6.10352e-05	127.321
CGGCGACGTTGGGTCAACTAGGAGACTGTCCTCTTCCTCTTTAGCGTTTA	54	0.00331166		CGGCGACGTTGGGTCAACTAGGACGCTGTCCTCTTCCTCTTTAGCGTTTA	51	0.00312845		CGGCGACGTTGGGTCAACTAGGACTATGTCCTCTTCCTCTTTAGCGTTTA	21	0.00128906		CGGCGACGTTGGGTCAACTGCGGTAGTGTCCTCTTCCTCTTTAGCGTTTA	122	140	118	0.00748191	0.0085879	0.00724326	126.667	0.00777102	6.10352e-05	127.32
CGGCGACGTTGGGTCAACTAGGAGAGTGTCCTCTTCCTCTTTAGCGTTTA	65	0.00398626		CGGCGACGTTGGGTCAACTAGGACGGTGTCCTCTTCCTCTTTAGCGTTTA	85	0.00521408		CGGCGACGTTGGGTCAACTAGGACTCTGTCCTCTTCCTCTTTAGCGTTTA	55	0.0033761		CGGCGACGTTGGGTCAACTGCAGGGGTGTCCTCTTCCTCTTTAGCGTTTA	139	118	123	0.00852447	0.00723838	0.00755018	126.667	0.00777101	6.10352e-05	127.32
CGGCGACGTTGGGTCAACTAGGAGATTGTCCTCTTCCTCTTTAGCGTTTA	34	0.00208512		CGGCGACGTTGGGTCAACTAGGACGTTGTCCTCTTCCTCTTTAGCGTTTA	27	0.00165624		CGGCGACGTTGGGTCAACTAGGACTGTGTCCTCTTCCTCTTTAGCGTTTA	77	0.00472654		CGGCGACGTTGGGTCAACTGAAGTCGTGTCCTCTTCCTCTTTAGCGTTTA	129	134	117	0.0079112	0.00821985	0.00718188	126.667	0.00777098	6.10352e-05	127.32
CGGCGACGTTGGGTCAACTAGGAGCATGTCCTCTTCCTCTTTAGCGTTTA	21	0.00128787		CGGCGACGTTGGGTCAACTAGGACTATGTCCTCTTCCTCTTTAGCGTTTA	20	0.00122684		CGGCGACGTTGGGTCAACTAGGACTTTGTCCTCTTCCTCTTTAGCGTTTA	27	0.00165736		CGGCGACGTTGGGTCAACTGGCACAGTGTCCTCTTCCTCTTTAGCGTTTA	124	141	115	0.00760456	0.00864925	0.00705911	126.667	0.00777097	6.10352e-05	127.32
CGGCGACGTTGGGTCAACTAGGAGCCTGTCCTCTTCCTCTTTAGCGTTTA	60	0.00367963		CGGCGACGTTGGGTCAACTAGGACTCTGTCCTCTTCCTCTTTAGCGTTTA	51	0.00312845		CGGCGACGTTGGGTCAACTAGGAGAATGTCCTCTTCCTCTTTAGCGTTTA	41	0.00251673		CGGCGACGTTGGGTCAACTTCAGCTCTGTCCTCTTCCTCTTTAGCGTTTA	139	121	120	0.00852447	0.0074224	0.00736603	126.667	0.00777097	6.10352e-05	127.32
CGGCGACGTTGGGTCAACTAGGAGCGTGTCCTCTTCCTCTTTAGCGTTTA	99	0.00607138		CGGCGACGTTGGGTCAACTAGGACTGTGTCCTCTTCCTCTTTAGCGTTTA	122	0.00748374		CGGCGACGTTGGGTCAACTAGGAGACTGTCCTCTTCCTCTTTAGCGTTTA	65	0.00398993		CGGCGACGTTGGGTCAACTTCGATTGTGTCCTCTTCCTCTTTAGCGTTTA	129	137	114	0.0079112	0.00840388	0.00699773	126.667	0.00777093	6.10352e-05	127.319
CGGCGACGTTGGGTCAACTAGGAGCTTGTCCTCTTCCTCTTTAGCGTTTA	9	0.000551944		CGGCGACGTTGGGTCAACTAGGACTTTGTCCTCTTCCTCTTTAGCGTTTA	45	0.0027604		CGGCGACGTTGGGTCAACTAGGAGAGTGTCCTCTTCCTCTTTAGCGTTTA	61	0.0037444		CGGCGACGTTGGGTCAACTTTCGATCTGTCCTCTTCCTCTTTAGCGTTTA	128	139	113	0.00784987	0.00852656	0.00693635	126.667	0.00777093	6.10352e-05	127.319
CGGCGACGTTGGGTCAACTAGGAGGATGTCCTCTTCCTCTTTAGCGTTTA	104	0.00637802		CGGCGACGTTGGGTCAACTAGGAGAATGTCCTCTTCCTCTTTAGCGTTTA	70	0.00429395		CGGCGACGTTGGGTCAACTAGGAGATTGTCCTCTTCCTCTTTAGCGTTTA	29	0.00178012		CGGCGACGTTGGGTCAACTTTGATGATGTCCTCTTCCTCTTTAGCGTTTA	145	116	119	0.00889243	0.00711569	0.00730465	126.667	0.00777092	6.10352e-05	127.319
CGGCGACGTTGGGTCAACTAGGAGGCTGTCCTCTTCCTCTTTAGCGTTTA	116	0.00711395		CGGCGACGTTGGGTCAACTAGGAGACTGTCCTCTTCCTCTTTAGCGTTTA	76	0.004662		CGGCGACGTTGGGTCAACTAGGAGCATGTCCTCTTCCTCTTTAGCGTTTA	6	0.000368302		CGGCGACGTTGGGTCAACTTGAAGTGTGTCCTCTTCCTCTTTAGCGTTTA	127	146	107	0.00778854	0.00895596	0.00656804	126.667	0.00777085	6.10352e-05	127.318
CGGCGACGTTGGGTCAACTAGGAGGGTGTCCTCTTCCTCTTTAGCGTTTA	113	0.00692996		CGGCGACGTTGGGTCAACTAGGAGAGTGTCCTCTTCCTCTTTAGCGTTTA	65	0.00398724		CGGCGACGTTGGGTCAACTAGGAGCCTGTCCTCTTCCTCTTTAGCGTTTA	39	0.00239396		CGGCGACGTTGGGTCAACTGATTGTTTGTCCTCTTCCTCTTTAGCGTTTA	151	119	110	0.00926039	0.00729972	0.00675219	126.667	0.00777077	6.10352e-05	127.316
CGGCGACGTTGGGTCAACTAGGAGGTTGTCCTCTTCCTCTTTAGCGTTTA	37	0.0022691		CGGCGACGTTGGGTCAACTAGGAGATTGTCCTCTTCCTCTTTAGCGTTTA	41	0.00251503		CGGCGACGTTGGGTCAACTAGGAGCGTGTCCTCTTCCTCTTTAGCGTTTA	74	0.00454239		CGGCGACGTTGGGTCAACTAACTCCGTGTCCTCTTCCTCTTTAGCGTTTA	141	133	106	0.00864712	0.00815851	0.00650666	126.667	0.00777076	6.10352e-05	127.316
CGGCGACGTTGGGTCAACTAGGAGTATGTCCTCTTCCTCTTTAGCGTTTA	104	0.00637802		CGGCGACGTTGGGTCAACTAGGAGCATGTCCTCTTCCTCTTTAGCGTTTA	12	0.000736106		CGGCGACGTTGGGTCAACTAGGAGCTTGTCCTCTTCCTCTTTAGCGTTTA	7	0.000429685		CGGCGACGTTGGGTCAACTGAGGGTGTGTCCTCTTCCTCTTTAGCGTTTA	141	142	97	0.00864712	0.00871059	0.00595421	126.667	0.00777064	6.10352e-05	127.314
CGGCGACGTTGGGTCAACTAGGAGTCTGTCCTCTTCCTCTTTAGCGTTTA	99	0.00607138		CGGCGACGTTGGGTCAACTAGGAGCCTGTCCTCTTCCTCTTTAGCGTTTA	56	0.00343516		CGGCGACGTTGGGTCAACTAGGAGGATGTCCTCTTCCTCTTTAGCGTTTA	81	0.00497207		CGGCGACGTTGGGTCAACTGGCTGCCTGTCCTCTTCCTCTTTAGCGTTTA	139	154	87	0.00852447	0.00944669	0.00534037	126.667	0.00777051	6.10352e-05	127.312
CGGCGACGTTGGGTCAACTAGGAGTGTGTCCTCTTCCTCTTTAGCGTTTA	112	0.00686864		CGGCGACGTTGGGTCAACTAGGAGCGTGTCCTCTTCCTCTTTAGCGTTTA	93	0.00570482		CGGCGACGTTGGGTCAACTAGGAGGCTGTCCTCTTCCTCTTTAGCGTTTA	103	0.00632251		CGGCGACGTTGGGTCAACTTACTCCGTGTCCTCTTCCTCTTTAGCGTTTA	123	127	129	0.00754324	0.00779046	0.00791848	126.333	0.00775072	6.10352e-05	126.988
CGGCGACGTTGGGTCAACTAGGAGTTTGTCCTCTTCCTCTTTAGCGTTTA	67	0.00410892		CGGCGACGTTGGGTCAACTAGGAGCTTGTCCTCTTCCTCTTTAGCGTTTA	12	0.000736106		CGGCGACGTTGGGTCAACTAGGAGGGTGTCCTCTTCCTCTTTAGCGTTTA	95	0.00583144		CGGCGACGTTGGGTCAACTCTCTGTCTGTCCTCTTCCTCTTTAGCGTTTA	125	126	128	0.00766589	0.00772911	0.0078571	126.333	0.0077507	6.10352e-05	126.987
CGGCGACGTTGGGTCAACTAGGATAATGTCCTCTTCCTCTTTAGCGTTTA	60	0.00367963		CGGCGACGTTGGGTCAACTAGGAGGATGTCCTCTTCCTCTTTAGCGTTTA	122	0.00748374		CGGCGACGTTGGGTCAACTAGGAGGTTGTCCTCTTCCTCTTTAGCGTTTA	30	0.00184151		CGGCGACGTTGGGTCAACTGTTCGTTTGTCCTCTTCCTCTTTAGCGTTTA	123	138	118	0.00754324	0.00846522	0.00724326	126.333	0.00775057	6.10352e-05	126.985
CGGCGACGTTGGGTCAACTAGGATACTGTCCTCTTCCTCTTTAGCGTTTA	64	0.00392494		CGGCGACGTTGGGTCAACTAGGAGGCTGTCCTCTTCCTCTTTAGCGTTTA	114	0.00699301		CGGCGACGTTGGGTCAACTAGGAGTATGTCCTCTTCCTCTTTAGCGTTTA	79	0.0048493		CGGCGACGTTGGGTCAACTGCTGGGATGTCCTCTTCCTCTTTAGCGTTTA	126	134	119	0.00772722	0.00821985	0.00730465	126.333	0.00775057	6.10352e-05	126.985
CGGCGACGTTGGGTCAACTAGGATAGTGTCCTCTTCCTCTTTAGCGTTTA	115	0.00705262		CGGCGACGTTGGGTCAACTAGGAGGGTGTCCTCTTCCTCTTTAGCGTTTA	128	0.0078518		CGGCGACGTTGGGTCAACTAGGAGTCTGTCCTCTTCCTCTTTAGCGTTTA	60	0.00368302		CGGCGACGTTGGGTCAACTGTAGGACTGTCCTCTTCCTCTTTAGCGTTTA	134	124	121	0.00821783	0.00760643	0.00742741	126.333	0.00775056	6.10352e-05	126.985
CGGCGACGTTGGGTCAACTAGGATATTGTCCTCTTCCTCTTTAGCGTTTA	58	0.00355697		CGGCGACGTTGGGTCAACTAGGAGGTTGTCCTCTTCCTCTTTAGCGTTTA	31	0.00190161		CGGCGACGTTGGGTCAACTAGGAGTGTGTCCTCTTCCTCTTTAGCGTTTA	108	0.00662943		CGGCGACGTTGGGTCAACTGATTTTCTGTCCTCTTCCTCTTTAGCGTTTA	124	138	117	0.00760456	0.00846522	0.00718188	126.333	0.00775055	6.10352e-05	126.985
CGGCGACGTTGGGTCAACTAGGATCATGTCCTCTTCCTCTTTAGCGTTTA	14	0.00085858		CGGCGACGTTGGGTCAACTAGGAGTATGTCCTCTTCCTCTTTAGCGTTTA	131	0.00803582		CGGCGACGTTGGGTCAACTAGGAGTTTGTCCTCTTCCTCTTTAGCGTTTA	60	0.00368302		CGGCGACGTTGGGTCAACTCCTTTCCTGTCCTCTTCCTCTTTAGCGTTTA	113	154	112	0.00692996	0.00944669	0.00687496	126.333	0.00775054	6.10352e-05	126.985
CGGCGACGTTGGGTCAACTAGGATCCTGTCCTCTTCCTCTTTAGCGTTTA	55	0.00337299		CGGCGACGTTGGGTCAACTAGGAGTCTGTCCTCTTCCTCTTTAGCGTTTA	85	0.00521408		CGGCGACGTTGGGTCAACTAGGATAATGTCCTCTTCCTCTTTAGCGTTTA	67	0.0041127		CGGCGACGTTGGGTCAACTTACGATCTGTCCTCTTCCTCTTTAGCGTTTA	131	132	116	0.00803385	0.00809717	0.0071205	126.333	0.0077505	6.10352e-05	126.984
CGGCGACGTTGGGTCAACTAGGATCGTGTCCTCTTCCTCTTTAGCGTTTA	94	0.00576475		CGGCGACGTTGGGTCAACTAGGAGTGTGTCCTCTTCCTCTTTAGCGTTTA	77	0.00472335		CGGCGACGTTGGGTCAACTAGGATACTGTCCTCTTCCTCTTTAGCGTTTA	61	0.0037444		CGGCGACGTTGGGTCAACTGCAGAGGTGTCCTCTTCCTCTTTAGCGTTTA	130	134	115	0.00797253	0.00821985	0.00705911	126.333	0.0077505	6.10352e-05	126.984
CGGCGACGTTGGGTCAACTAGGATCTTGTCCTCTTCCTCTTTAGCGTTTA	5	0.000306636		CGGCGACGTTGGGTCAACTAGGAGTTTGTCCTCTTCCTCTTTAGCGTTTA	67	0.00410993		CGGCGACGTTGGGTCAACTAGGATAGTGTCCTCTTCCTCTTTAGCGTTTA	95	0.00583144		CGGCGACGTTGGGTCAACTATGATTATGTCCTCTTCCTCTTTAGCGTTTA	131	133	115	0.00803385	0.00815851	0.00705911	126.333	0.00775049	6.10352e-05	126.984
CGGCGACGTTGGGTCAACTAGGATGATGTCCTCTTCCTCTTTAGCGTTTA	66	0.00404759		CGGCGACGTTGGGTCAACTAGGATAATGTCCTCTTCCTCTTTAGCGTTTA	69	0.00423261		CGGCGACGTTGGGTCAACTAGGATATTGTCCTCTTCCTCTTTAGCGTTTA	38	0.00233258		CGGCGACGTTGGGTCAACTGTCCTAATGTCCTCTTCCTCTTTAGCGTTTA	130	136	113	0.00797253	0.00834253	0.00693635	126.333	0.00775047	6.10352e-05	126.984
CGGCGACGTTGGGTCAACTAGGATGCTGTCCTCTTCCTCTTTAGCGTTTA	102	0.00625537		CGGCGACGTTGGGTCAACTAGGATACTGTCCTCTTCCTCTTTAGCGTTTA	60	0.00368053		CGGCGACGTTGGGTCAACTAGGATCATGTCCTCTTCCTCTTTAGCGTTTA	13	0.000797987		CGGCGACGTTGGGTCAACTGAATATGTGTCCTCTTCCTCTTTAGCGTTTA	133	132	114	0.00815651	0.00809717	0.00699773	126.333	0.00775047	6.10352e-05	126.984
CGGCGACGTTGGGTCAACTAGGATGGTGTCCTCTTCCTCTTTAGCGTTTA	139	0.00852447		CGGCGACGTTGGGTCAACTAGGATAGTGTCCTCTTCCTCTTTAGCGTTTA	136	0.00834253		CGGCGACGTTGGGTCAACTAGGATCCTGTCCTCTTCCTCTTTAGCGTTTA	56	0.00343748		CGGCGACGTTGGGTCAACTTTAAGTATGTCCTCTTCCTCTTTAGCGTTTA	124	145	110	0.00760456	0.00889461	0.00675219	126.333	0.00775046	6.10352e-05	126.983
CGGCGACGTTGGGTCAACTAGGATGTTGTCCTCTTCCTCTTTAGCGTTTA	27	0.00165583		CGGCGACGTTGGGTCAACTAGGATATTGTCCTCTTCCTCTTTAGCGTTTA	64	0.0039259		CGGCGACGTTGGGTCAACTAGGATCGTGTCCTCTTCCTCTTTAGCGTTTA	80	0.00491069		CGGCGACGTTGGGTCAACTTGAGCTATGTCCTCTTCCTCTTTAGCGTTTA	137	132	110	0.00840182	0.00809717	0.00675219	126.333	0.00775039	6.10352e-05	126.982
CGGCGACGTTGGGTCAACTAGGATTATGTCCTCTTCCTCTTTAGCGTTTA	131	0.00803385		CGGCGACGTTGGGTCAACTAGGATCATGTCCTCTTCCTCTTTAGCGTTTA	23	0.00141087		CGGCGACGTTGGGTCAACTAGGATCTTGTCCTCTTCCTCTTTAGCGTTTA	6	0.000368302		CGGCGACGTTGGGTCAACTCTGTCTCTGTCCTCTTCCTCTTTAGCGTTTA	135	136	108	0.00827916	0.00834253	0.00662943	126.333	0.00775037	6.10352e-05	126.982
CGGCGACGTTGGGTCAACTAGGATTCTGTCCTCTTCCTCTTTAGCGTTTA	68	0.00417024		CGGCGACGTTGGGTCAACTAGGATCCTGTCCTCTTCCTCTTTAGCGTTTA	51	0.00312845		CGGCGACGTTGGGTCAACTAGGATGATGTCCTCTTCCTCTTTAGCGTTTA	62	0.00380578		CGGCGACGTTGGGTCAACTGGAATGATGTCCTCTTCCTCTTTAGCGTTTA	146	122	111	0.00895376	0.00748374	0.00681358	126.333	0.00775036	6.10352e-05	126.982
CGGCGACGTTGGGTCAACTAGGATTGTGTCCTCTTCCTCTTTAGCGTTTA	143	0.00876978		CGGCGACGTTGGGTCAACTAGGATCGTGTCCTCTTCCTCTTTAGCGTTTA	98	0.00601153		CGGCGACGTTGGGTCAACTAGGATGCTGTCCTCTTCCTCTTTAGCGTTTA	87	0.00534037		CGGCGACGTTGGGTCAACTGCAGTACTGTCCTCTTCCTCTTTAGCGTTTA	143	127	109	0.00876978	0.00779046	0.00669081	126.333	0.00775035	6.10352e-05	126.982
CGGCGACGTTGGGTCAACTAGGATTTTGTCCTCTTCCTCTTTAGCGTTTA	130	0.00797253		CGGCGACGTTGGGTCAACTAGGATCTTGTCCTCTTCCTCTTTAGCGTTTA	8	0.000490737		CGGCGACGTTGGGTCAACTAGGATGGTGTCCTCTTCCTCTTTAGCGTTTA	120	0.00736603		CGGCGACGTTGGGTCAACTGGATAGCTGTCCTCTTCCTCTTTAGCGTTTA	130	148	101	0.00797253	0.00907864	0.00619974	126.333	0.0077503	6.10352e-05	126.981
CGGCGACGTTGGGTCAACTAGGCAAATGTCCTCTTCCTCTTTAGCGTTTA	38	0.00233043		CGGCGACGTTGGGTCAACTAGGATGATGTCCTCTTCCTCTTTAGCGTTTA	61	0.00374187		CGGCGACGTTGGGTCAACTAGGATGTTGTCCTCTTCCTCTTTAGCGTTTA	27	0.00165736		CGGCGACGTTGGGTCAACTGGTGAACTGTCCTCTTCCTCTTTAGCGTTTA	139	137	103	0.00852447	0.00840388	0.00632251	126.333	0.00775029	6.10352e-05	126.981
CGGCGACGTTGGGTCAACTAGGCAACTGTCCTCTTCCTCTTTAGCGTTTA	45	0.00275972		CGGCGACGTTGGGTCAACTAGGATGCTGTCCTCTTCCTCTTTAGCGTTTA	112	0.00687032		CGGCGACGTTGGGTCAACTAGGATTATGTCCTCTTCCTCTTTAGCGTTTA	103	0.00632251		CGGCGACGTTGGGTCAACTCAGTGTGTGTCCTCTTCCTCTTTAGCGTTTA	134	144	101	0.00821783	0.00883327	0.00619974	126.333	0.00775028	6.10352e-05	126.981
CGGCGACGTTGGGTCAACTAGGCAAGTGTCCTCTTCCTCTTTAGCGTTTA	85	0.00521281		CGGCGACGTTGGGTCAACTAGGATGGTGTCCTCTTCCTCTTTAGCGTTTA	133	0.00815851		CGGCGACGTTGGGTCAACTAGGATTCTGTCCTCTTCCTCTTTAGCGTTTA	58	0.00356025		CGGCGACGTTGGGTCAACTTTGAATGTGTCCTCTTCCTCTTTAGCGTTTA	141	135	103	0.00864712	0.00828119	0.00632251	126.333	0.00775028	6.10352e-05	126.981
CGGCGACGTTGGGTCAACTAGGCAATTGTCCTCTTCCTCTTTAGCGTTTA	34	0.00208512		CGGCGACGTTGGGTCAACTAGGATGTTGTCCTCTTCCTCTTTAGCGTTTA	29	0.00177892		CGGCGACGTTGGGTCAACTAGGATTGTGTCCTCTTCCTCTTTAGCGTTTA	122	0.0074888		CGGCGACGTTGGGTCAACTCGATGGGTGTCCTCTTCCTCTTTAGCGTTTA	141	138	100	0.00864712	0.00846522	0.00613836	126.333	0.00775023	6.10352e-05	126.98
CGGCGACGTTGGGTCAACTAGGCACATGTCCTCTTCCTCTTTAGCGTTTA	23	0.00141052		CGGCGACGTTGGGTCAACTAGGATTATGTCCTCTTCCTCTTTAGCGTTTA	149	0.00913998		CGGCGACGTTGGGTCAACTAGGATTTTGTCCTCTTCCTCTTTAGCGTTTA	131	0.00804125		CGGCGACGTTGGGTCAACTATATCTGTGTCCTCTTCCTCTTTAGCGTTTA	134	121	123	0.00821783	0.0074224	0.00755018	126	0.00773014	6.10352e-05	126.651
CGGCGACGTTGGGTCAACTAGGCACCTGTCCTCTTCCTCTTTAGCGTTTA	39	0.00239176		CGGCGACGTTGGGTCAACTAGGATTCTGTCCTCTTCCTCTTTAGCGTTTA	69	0.00423261		CGGCGACGTTGGGTCAACTAGGCAAATGTCCTCTTCCTCTTTAGCGTTTA	37	0.00227119		CGGCGACGTTGGGTCAACTGTCCGCCTGTCCTCTTCCTCTTTAGCGTTTA	131	126	121	0.00803385	0.00772911	0.00742741	126	0.00773013	6.10352e-05	126.65
CGGCGACGTTGGGTCAACTAGGCACGTGTCCTCTTCCTCTTTAGCGTTTA	50	0.00306636		CGGCGACGTTGGGTCAACTAGGATTGTGTCCTCTTCCTCTTTAGCGTTTA	152	0.00932401		CGGCGACGTTGGGTCAACTAGGCAACTGTCCTCTTCCTCTTTAGCGTTTA	31	0.00190289		CGGCGACGTTGGGTCAACTAACTGCCTGTCCTCTTCCTCTTTAGCGTTTA	125	135	118	0.00766589	0.00828119	0.00724326	126	0.00773012	6.10352e-05	126.65
CGGCGACGTTGGGTCAACTAGGCACTTGTCCTCTTCCTCTTTAGCGTTTA	22	0.0013492		CGGCGACGTTGGGTCAACTAGGATTTTGTCCTCTTCCTCTTTAGCGTTTA	156	0.00956938		CGGCGACGTTGGGTCAACTAGGCAAGTGTCCTCTTCCTCTTTAGCGTTTA	73	0.004481		CGGCGACGTTGGGTCAACTGTGAGTATGTCCTCTTCCTCTTTAGCGTTTA	148	104	126	0.00907641	0.00637959	0.00773433	126	0.00773011	6.10352e-05	126.65
CGGCGACGTTGGGTCAACTAGGCAGATGTCCTCTTCCTCTTTAGCGTTTA	75	0.00459953		CGGCGACGTTGGGTCAACTAGGCAAATGTCCTCTTCCTCTTTAGCGTTTA	47	0.00288308		CGGCGACGTTGGGTCAACTAGGCAATTGTCCTCTTCCTCTTTAGCGTTTA	32	0.00196427		CGGCGACGTTGGGTCAACTCCCTCTATGTCCTCTTCCTCTTTAGCGTTTA	135	125	118	0.00827916	0.00766777	0.00724326	126	0.00773007	6.10352e-05	126.649
CGGCGACGTTGGGTCAACTAGGCAGCTGTCCTCTTCCTCTTTAGCGTTTA	69	0.00423157		CGGCGACGTTGGGTCAACTAGGCAACTGTCCTCTTCCTCTTTAGCGTTTA	44	0.00269906		CGGCGACGTTGGGTCAACTAGGCACATGTCCTCTTCCTCTTTAGCGTTTA	8	0.000491069		CGGCGACGTTGGGTCAACTTATGGTCTGTCCTCTTCCTCTTTAGCGTTTA	135	125	118	0.00827916	0.00766777	0.00724326	126	0.00773007	6.10352e-05	126.649
CGGCGACGTTGGGTCAACTAGGCAGGTGTCCTCTTCCTCTTTAGCGTTTA	102	0.00625537		CGGCGACGTTGGGTCAACTAGGCAAGTGTCCTCTTCCTCTTTAGCGTTTA	101	0.00619556		CGGCGACGTTGGGTCAACTAGGCACCTGTCCTCTTCCTCTTTAGCGTTTA	46	0.00282364		CGGCGACGTTGGGTCAACTTGCGATTTGTCCTCTTCCTCTTTAGCGTTTA	143	116	119	0.00876978	0.00711569	0.00730465	126	0.00773004	6.10352e-05	126.649
CGGCGACGTTGGGTCAACTAGGCAGTTGTCCTCTTCCTCTTTAGCGTTTA	15	0.000919907		CGGCGACGTTGGGTCAACTAGGCAATTGTCCTCTTCCTCTTTAGCGTTTA	35	0.00214698		CGGCGACGTTGGGTCAACTAGGCACGTGTCCTCTTCCTCTTTAGCGTTTA	52	0.00319195		CGGCGACGTTGGGTCAACTGGGGGGATGTCCTCTTCCTCTTTAGCGTTTA	128	138	112	0.00784987	0.00846522	0.00687496	126	0.00773002	6.10352e-05	126.649
CGGCGACGTTGGGTCAACTAGGCATATGTCCTCTTCCTCTTTAGCGTTTA	21	0.00128787		CGGCGACGTTGGGTCAACTAGGCACATGTCCTCTTCCTCTTTAGCGTTTA	14	0.00085879		CGGCGACGTTGGGTCAACTAGGCACTTGTCCTCTTCCTCTTTAGCGTTTA	11	0.000675219		CGGCGACGTTGGGTCAACTTGGGGACTGTCCTCTTCCTCTTTAGCGTTTA	134	133	111	0.00821783	0.00815851	0.00681358	126	0.00772997	6.10352e-05	126.648
CGGCGACGTTGGGTCAACTAGGCATCTGTCCTCTTCCTCTTTAGCGTTTA	19	0.00116522		CGGCGACGTTGGGTCAACTAGGCACCTGTCCTCTTCCTCTTTAGCGTTTA	45	0.0027604		CGGCGACGTTGGGTCAACTAGGCAGATGTCCTCTTCCTCTTTAGCGTTTA	56	0.00343748		CGGCGACGTTGGGTCAACTTTATGAATGTCCTCTTCCTCTTTAGCGTTTA	145	121	112	0.00889243	0.0074224	0.00687496	126	0.00772993	6.10352e-05	126.647
CGGCGACGTTGGGTCAACTAGGCATGTGTCCTCTTCCTCTTTAGCGTTTA	28	0.00171716		CGGCGACGTTGGGTCAACTAGGCACGTGTCCTCTTCCTCTTTAGCGTTTA	56	0.00343516		CGGCGACGTTGGGTCAACTAGGCAGCTGTCCTCTTCCTCTTTAGCGTTTA	76	0.00466515		CGGCGACGTTGGGTCAACTGACCTGGTGTCCTCTTCCTCTTTAGCGTTTA	140	128	110	0.0085858	0.0078518	0.00675219	126	0.00772993	6.10352e-05	126.647
CGGCGACGTTGGGTCAACTAGGCATTTGTCCTCTTCCTCTTTAGCGTTTA	7	0.00042929		CGGCGACGTTGGGTCAACTAGGCACTTGTCCTCTTCCTCTTTAGCGTTTA	32	0.00196295		CGGCGACGTTGGGTCAACTAGGCAGGTGTCCTCTTCCTCTTTAGCGTTTA	100	0.00613836		CGGCGACGTTGGGTCAACTTTTGTAGTGTCCTCTTCCTCTTTAGCGTTTA	130	142	106	0.00797253	0.00871059	0.00650666	126	0.00772992	6.10352e-05	126.647
CGGCGACGTTGGGTCAACTAGGCCAATGTCCTCTTCCTCTTTAGCGTTTA	41	0.00251441		CGGCGACGTTGGGTCAACTAGGCAGATGTCCTCTTCCTCTTTAGCGTTTA	61	0.00374187		CGGCGACGTTGGGTCAACTAGGCAGTTGTCCTCTTCCTCTTTAGCGTTTA	10	0.000613836		CGGCGACGTTGGGTCAACTTACTGAATGTCCTCTTCCTCTTTAGCGTTTA	134	138	106	0.00821783	0.00846522	0.00650666	126	0.0077299	6.10352e-05	126.647
CGGCGACGTTGGGTCAACTAGGCCACTGTCCTCTTCCTCTTTAGCGTTTA	26	0.00159451		CGGCGACGTTGGGTCAACTAGGCAGCTGTCCTCTTCCTCTTTAGCGTTTA	90	0.00552079		CGGCGACGTTGGGTCAACTAGGCATATGTCCTCTTCCTCTTTAGCGTTTA	24	0.00147321		CGGCGACGTTGGGTCAACTTCAACAGTGTCCTCTTCCTCTTTAGCGTTTA	138	135	105	0.00846314	0.00828119	0.00644528	126	0.00772987	6.10352e-05	126.646
CGGCGACGTTGGGTCAACTAGGCCAGTGTCCTCTTCCTCTTTAGCGTTTA	84	0.00515148		CGGCGACGTTGGGTCAACTAGGCAGGTGTCCTCTTCCTCTTTAGCGTTTA	123	0.00754509		CGGCGACGTTGGGTCAACTAGGCATCTGTCCTCTTCCTCTTTAGCGTTTA	21	0.00128906		CGGCGACGTTGGGTCAACTGACTGGCTGTCCTCTTCCTCTTTAGCGTTTA	131	145	102	0.00803385	0.00889461	0.00626113	126	0.00772986	6.10352e-05	126.646
CGGCGACGTTGGGTCAACTAGGCCATTGTCCTCTTCCTCTTTAGCGTTTA	5	0.000306636		CGGCGACGTTGGGTCAACTAGGCAGTTGTCCTCTTCCTCTTTAGCGTTTA	23	0.00141087		CGGCGACGTTGGGTCAACTAGGCATGTGTCCTCTTCCTCTTTAGCGTTTA	11	0.000675219		CGGCGACGTTGGGTCAACTACTGTTTTGTCCTCTTCCTCTTTAGCGTTTA	148	122	108	0.00907641	0.00748374	0.00662943	126	0.00772986	6.10352e-05	126.646
CGGCGACGTTGGGTCAACTAGGCCCATGTCCTCTTCCTCTTTAGCGTTTA	87	0.00533546		CGGCGACGTTGGGTCAACTAGGCATATGTCCTCTTCCTCTTTAGCGTTTA	26	0.0015949		CGGCGACGTTGGGTCAACTAGGCATTTGTCCTCTTCCTCTTTAGCGTTTA	4	0.000245534		CGGCGACGTTGGGTCAACTTACGTAGTGTCCTCTTCCTCTTTAGCGTTTA	141	135	102	0.00864712	0.00828119	0.00626113	126	0.00772981	6.10352e-05	126.645
CGGCGACGTTGGGTCAACTAGGCCCCTGTCCTCTTCCTCTTTAGCGTTTA	49	0.00300503		CGGCGACGTTGGGTCAACTAGGCATCTGTCCTCTTCCTCTTTAGCGTTTA	25	0.00153355		CGGCGACGTTGGGTCAACTAGGCCAATGTCCTCTTCCTCTTTAGCGTTTA	33	0.00202566		CGGCGACGTTGGGTCAACTTTTCTGGTGTCCTCTTCCTCTTTAGCGTTTA	139	140	99	0.00852447	0.0085879	0.00607698	126	0.00772978	6.10352e-05	126.645
CGGCGACGTTGGGTCAACTAGGCCCGTGTCCTCTTCCTCTTTAGCGTTTA	101	0.00619404		CGGCGACGTTGGGTCAACTAGGCATGTGTCCTCTTCCTCTTTAGCGTTTA	15	0.000920132		CGGCGACGTTGGGTCAACTAGGCCACTGTCCTCTTCCTCTTTAGCGTTTA	21	0.00128906		CGGCGACGTTGGGTCAACTTTGTCCCTGTCCTCTTCCTCTTTAGCGTTTA	150	130	98	0.00919907	0.00797448	0.00601559	126	0.00772971	6.10352e-05	126.644
CGGCGACGTTGGGTCAACTAGGCCCTTGTCCTCTTCCTCTTTAGCGTTTA	20	0.00122654		CGGCGACGTTGGGTCAACTAGGCATTTGTCCTCTTCCTCTTTAGCGTTTA	9	0.000552079		CGGCGACGTTGGGTCAACTAGGCCAGTGTCCTCTTCCTCTTTAGCGTTTA	69	0.00423547		CGGCGACGTTGGGTCAACTGGCGGGCTGTCCTCTTCCTCTTTAGCGTTTA	107	135	135	0.006562	0.00828119	0.00828678	125.667	0.00770999	6.10352e-05	126.321
CGGCGACGTTGGGTCAACTAGGCCGATGTCCTCTTCCTCTTTAGCGTTTA	83	0.00509015		CGGCGACGTTGGGTCAACTAGGCCAATGTCCTCTTCCTCTTTAGCGTTTA	48	0.00294442		CGGCGACGTTGGGTCAACTAGGCCATTGTCCTCTTCCTCTTTAGCGTTTA	5	0.000306918		CGGCGACGTTGGGTCAACTGCTGTAGTGTCCTCTTCCTCTTTAGCGTTTA	114	131	132	0.00699129	0.00803582	0.00810263	125.667	0.00770992	6.10352e-05	126.319
CGGCGACGTTGGGTCAACTAGGCCGCTGTCCTCTTCCTCTTTAGCGTTTA	77	0.00472219		CGGCGACGTTGGGTCAACTAGGCCACTGTCCTCTTCCTCTTTAGCGTTTA	33	0.00202429		CGGCGACGTTGGGTCAACTAGGCCCATGTCCTCTTCCTCTTTAGCGTTTA	61	0.0037444		CGGCGACGTTGGGTCAACTGTGCAGGTGTCCTCTTCCTCTTTAGCGTTTA	114	133	130	0.00699129	0.00815851	0.00797987	125.667	0.00770989	6.10352e-05	126.319
CGGCGACGTTGGGTCAACTAGGCCGGTGTCCTCTTCCTCTTTAGCGTTTA	71	0.00435423		CGGCGACGTTGGGTCAACTAGGCCAGTGTCCTCTTCCTCTTTAGCGTTTA	90	0.00552079		CGGCGACGTTGGGTCAACTAGGCCCCTGTCCTCTTCCTCTTTAGCGTTTA	40	0.00245534		CGGCGACGTTGGGTCAACTATGTTAATGTCCTCTTCCTCTTTAGCGTTTA	124	123	130	0.00760456	0.00754509	0.00797987	125.667	0.00770984	6.10352e-05	126.318
CGGCGACGTTGGGTCAACTAGGCCGTTGTCCTCTTCCTCTTTAGCGTTTA	56	0.00343432		CGGCGACGTTGGGTCAACTAGGCCATTGTCCTCTTCCTCTTTAGCGTTTA	4	0.000245369		CGGCGACGTTGGGTCAACTAGGCCCGTGTCCTCTTCCTCTTTAGCGTTTA	89	0.00546314		CGGCGACGTTGGGTCAACTGGCCGGATGTCCTCTTCCTCTTTAGCGTTTA	132	121	124	0.00809518	0.0074224	0.00761156	125.667	0.00770972	6.10352e-05	126.316
CGGCGACGTTGGGTCAACTAGGCCTATGTCCTCTTCCTCTTTAGCGTTTA	58	0.00355697		CGGCGACGTTGGGTCAACTAGGCCCATGTCCTCTTCCTCTTTAGCGTTTA	98	0.00601153		CGGCGACGTTGGGTCAACTAGGCCCTTGTCCTCTTCCTCTTTAGCGTTTA	20	0.00122767		CGGCGACGTTGGGTCAACTGTGGTAATGTCCTCTTCCTCTTTAGCGTTTA	124	133	120	0.00760456	0.00815851	0.00736603	125.667	0.0077097	6.10352e-05	126.316
CGGCGACGTTGGGTCAACTAGGCCTCTGTCCTCTTCCTCTTTAGCGTTTA	65	0.00398626		CGGCGACGTTGGGTCAACTAGGCCCCTGTCCTCTTCCTCTTTAGCGTTTA	58	0.00355785		CGGCGACGTTGGGTCAACTAGGCCGATGTCCTCTTCCTCTTTAGCGTTTA	86	0.00527899		CGGCGACGTTGGGTCAACTATGTGGCTGTCCTCTTCCTCTTTAGCGTTTA	118	143	116	0.0072366	0.00877193	0.0071205	125.667	0.00770968	6.10352e-05	126.315
CGGCGACGTTGGGTCAACTAGGCCTGTGTCCTCTTCCTCTTTAGCGTTTA	111	0.00680731		CGGCGACGTTGGGTCAACTAGGCCCGTGTCCTCTTCCTCTTTAGCGTTTA	79	0.00484603		CGGCGACGTTGGGTCAACTAGGCCGCTGTCCTCTTCCTCTTTAGCGTTTA	57	0.00349886		CGGCGACGTTGGGTCAACTATTGGAGTGTCCTCTTCCTCTTTAGCGTTTA	139	115	123	0.00852447	0.00705435	0.00755018	125.667	0.00770967	6.10352e-05	126.315
CGGCGACGTTGGGTCAACTAGGCCTTTGTCCTCTTCCTCTTTAGCGTTTA	77	0.00472219		CGGCGACGTTGGGTCAACTAGGCCCTTGTCCTCTTCCTCTTTAGCGTTTA	31	0.00190161		CGGCGACGTTGGGTCAACTAGGCCGGTGTCCTCTTCCTCTTTAGCGTTTA	58	0.00356025		CGGCGACGTTGGGTCAACTCTAGGGATGTCCTCTTCCTCTTTAGCGTTTA	132	125	120	0.00809518	0.00766777	0.00736603	125.667	0.00770966	6.10352e-05	126.315
CGGCGACGTTGGGTCAACTAGGCGAATGTCCTCTTCCTCTTTAGCGTTTA	53	0.00325034		CGGCGACGTTGGGTCAACTAGGCCGATGTCCTCTTCCTCTTTAGCGTTTA	95	0.00582751		CGGCGACGTTGGGTCAACTAGGCCGTTGTCCTCTTCCTCTTTAGCGTTTA	33	0.00202566		CGGCGACGTTGGGTCAACTAGTGTAGTGTCCTCTTCCTCTTTAGCGTTTA	131	127	119	0.00803385	0.00779046	0.00730465	125.667	0.00770965	6.10352e-05	126.315
CGGCGACGTTGGGTCAACTAGGCGACTGTCCTCTTCCTCTTTAGCGTTTA	38	0.00233043		CGGCGACGTTGGGTCAACTAGGCCGCTGTCCTCTTCCTCTTTAGCGTTTA	62	0.00380321		CGGCGACGTTGGGTCAACTAGGCCTATGTCCTCTTCCTCTTTAGCGTTTA	73	0.004481		CGGCGACGTTGGGTCAACTCTTAGGGTGTCCTCTTCCTCTTTAGCGTTTA	121	142	114	0.00742058	0.00871059	0.00699773	125.667	0.00770963	6.10352e-05	126.315
CGGCGACGTTGGGTCAACTAGGCGAGTGTCCTCTTCCTCTTTAGCGTTTA	73	0.00447688		CGGCGACGTTGGGTCAACTAGGCCGGTGTCCTCTTCCTCTTTAGCGTTTA	66	0.00404858		CGGCGACGTTGGGTCAACTAGGCCTCTGTCCTCTTCCTCTTTAGCGTTTA	52	0.00319195		CGGCGACGTTGGGTCAACTAGATTTATGTCCTCTTCCTCTTTAGCGTTTA	135	124	118	0.00827916	0.00760643	0.00724326	125.667	0.00770962	6.10352e-05	126.314
CGGCGACGTTGGGTCAACTAGGCGATTGTCCTCTTCCTCTTTAGCGTTTA	17	0.00104256		CGGCGACGTTGGGTCAACTAGGCCGTTGTCCTCTTCCTCTTTAGCGTTTA	54	0.00331248		CGGCGACGTTGGGTCAACTAGGCCTGTGTCCTCTTCCTCTTTAGCGTTTA	79	0.0048493		CGGCGACGTTGGGTCAACTTGTAACCTGTCCTCTTCCTCTTTAGCGTTTA	114	156	107	0.00699129	0.00956938	0.00656804	125.667	0.00770957	6.10352e-05	126.314
CGGCGACGTTGGGTCAACTAGGCGCATGTCCTCTTCCTCTTTAGCGTTTA	46	0.00282105		CGGCGACGTTGGGTCAACTAGGCCTATGTCCTCTTCCTCTTTAGCGTTTA	69	0.00423261		CGGCGACGTTGGGTCAACTAGGCCTTTGTCCTCTTCCTCTTTAGCGTTTA	92	0.00564729		CGGCGACGTTGGGTCAACTGACAAAGTGTCCTCTTCCTCTTTAGCGTTTA	141	120	116	0.00864712	0.00736106	0.0071205	125.667	0.00770956	6.10352e-05	126.313
CGGCGACGTTGGGTCAACTAGGCGCCTGTCCTCTTCCTCTTTAGCGTTTA	60	0.00367963		CGGCGACGTTGGGTCAACTAGGCCTCTGTCCTCTTCCTCTTTAGCGTTTA	76	0.004662		CGGCGACGTTGGGTCAACTAGGCGAATGTCCTCTTCCTCTTTAGCGTTTA	52	0.00319195		CGGCGACGTTGGGTCAACTTCTTGTCTGTCCTCTTCCTCTTTAGCGTTTA	136	127	114	0.00834049	0.00779046	0.00699773	125.667	0.00770956	6.10352e-05	126.313
CGGCGACGTTGGGTCAACTAGGCGCGTGTCCTCTTCCTCTTTAGCGTTTA	59	0.0036183		CGGCGACGTTGGGTCAACTAGGCCTGTGTCCTCTTCCTCTTTAGCGTTTA	95	0.00582751		CGGCGACGTTGGGTCAACTAGGCGACTGTCCTCTTCCTCTTTAGCGTTTA	39	0.00239396		CGGCGACGTTGGGTCAACTAAAGTTGTGTCCTCTTCCTCTTTAGCGTTTA	125	144	108	0.00766589	0.00883327	0.00662943	125.667	0.00770953	6.10352e-05	126.313
CGGCGACGTTGGGTCAACTAGGCGCTTGTCCTCTTCCTCTTTAGCGTTTA	16	0.000981234		CGGCGACGTTGGGTCAACTAGGCCTTTGTCCTCTTCCTCTTTAGCGTTTA	87	0.00533677		CGGCGACGTTGGGTCAACTAGGCGAGTGTCCTCTTCCTCTTTAGCGTTTA	46	0.00282364		CGGCGACGTTGGGTCAACTGACGAAGTGTCCTCTTCCTCTTTAGCGTTTA	140	125	112	0.0085858	0.00766777	0.00687496	125.667	0.00770951	6.10352e-05	126.313
CGGCGACGTTGGGTCAACTAGGCGGATGTCCTCTTCCTCTTTAGCGTTTA	46	0.00282105		CGGCGACGTTGGGTCAACTAGGCGAATGTCCTCTTCCTCTTTAGCGTTTA	46	0.00282174		CGGCGACGTTGGGTCAACTAGGCGATTGTCCTCTTCCTCTTTAGCGTTTA	30	0.00184151		CGGCGACGTTGGGTCAACTTAGGGTATGTCCTCTTCCTCTTTAGCGTTTA	135	132	110	0.00827916	0.00809717	0.00675219	125.667	0.00770951	6.10352e-05	126.313
CGGCGACGTTGGGTCAACTAGGCGGCTGTCCTCTTCCTCTTTAGCGTTTA	97	0.00594873		CGGCGACGTTGGGTCAACTAGGCGACTGTCCTCTTCCTCTTTAGCGTTTA	53	0.00325113		CGGCGACGTTGGGTCAACTAGGCGCATGTCCTCTTCCTCTTTAGCGTTTA	29	0.00178012		CGGCGACGTTGGGTCAACTTGAGGAATGTCCTCTTCCTCTTTAGCGTTTA	138	128	111	0.00846314	0.0078518	0.00681358	125.667	0.00770951	6.10352e-05	126.313
CGGCGACGTTGGGTCAACTAGGCGGGTGTCCTCTTCCTCTTTAGCGTTTA	48	0.0029437		CGGCGACGTTGGGTCAACTAGGCGAGTGTCCTCTTCCTCTTTAGCGTTTA	54	0.00331248		CGGCGACGTTGGGTCAACTAGGCGCCTGTCCTCTTCCTCTTTAGCGTTTA	35	0.00214843		CGGCGACGTTGGGTCAACTAGATTCGTGTCCTCTTCCTCTTTAGCGTTTA	131	139	107	0.00803385	0.00852656	0.00656804	125.667	0.00770949	6.10352e-05	126.312
CGGCGACGTTGGGTCAACTAGGCGGTTGTCCTCTTCCTCTTTAGCGTTTA	34	0.00208512		CGGCGACGTTGGGTCAACTAGGCGATTGTCCTCTTCCTCTTTAGCGTTTA	24	0.00147221		CGGCGACGTTGGGTCAACTAGGCGCGTGTCCTCTTCCTCTTTAGCGTTTA	55	0.0033761		CGGCGACGTTGGGTCAACTTCTTTTATGTCCTCTTCCTCTTTAGCGTTTA	140	127	110	0.0085858	0.00779046	0.00675219	125.667	0.00770948	6.10352e-05	126.312
CGGCGACGTTGGGTCAACTAGGCGTATGTCCTCTTCCTCTTTAGCGTTTA	76	0.00466086		CGGCGACGTTGGGTCAACTAGGCGCATGTCCTCTTCCTCTTTAGCGTTTA	39	0.00239234		CGGCGACGTTGGGTCAACTAGGCGCTTGTCCTCTTCCTCTTTAGCGTTTA	12	0.000736603		CGGCGACGTTGGGTCAACTGTGTAAATGTCCTCTTCCTCTTTAGCGTTTA	138	130	109	0.00846314	0.00797448	0.00669081	125.667	0.00770948	6.10352e-05	126.312
CGGCGACGTTGGGTCAACTAGGCGTCTGTCCTCTTCCTCTTTAGCGTTTA	103	0.00631669		CGGCGACGTTGGGTCAACTAGGCGCCTGTCCTCTTCCTCTTTAGCGTTTA	54	0.00331248		CGGCGACGTTGGGTCAACTAGGCGGATGTCCTCTTCCTCTTTAGCGTTTA	55	0.0033761		CGGCGACGTTGGGTCAACTGGCTAAATGTCCTCTTCCTCTTTAGCGTTTA	126	148	103	0.00772722	0.00907864	0.00632251	125.667	0.00770946	6.10352e-05	126.312
CGGCGACGTTGGGTCAACTAGGCGTGTGTCCTCTTCCTCTTTAGCGTTTA	97	0.00594873		CGGCGACGTTGGGTCAACTAGGCGCGTGTCCTCTTCCTCTTTAGCGTTTA	75	0.00460066		CGGCGACGTTGGGTCAACTAGGCGGCTGTCCTCTTCCTCTTTAGCGTTTA	57	0.00349886		CGGCGACGTTGGGTCAACTGTATAAATGTCCTCTTCCTCTTTAGCGTTTA	141	128	108	0.00864712	0.0078518	0.00662943	125.667	0.00770945	6.10352e-05	126.312
CGGCGACGTTGGGTCAACTAGGCGTTTGTCCTCTTCCTCTTTAGCGTTTA	73	0.00447688		CGGCGACGTTGGGTCAACTAGGCGCTTGTCCTCTTCCTCTTTAGCGTTTA	15	0.000920132		CGGCGACGTTGGGTCAACTAGGCGGGTGTCCTCTTCCTCTTTAGCGTTTA	52	0.00319195		CGGCGACGTTGGGTCAACTGTGTAGCTGTCCTCTTCCTCTTTAGCGTTTA	130	143	104	0.00797253	0.00877193	0.00638389	125.667	0.00770945	6.10352e-05	126.312
CGGCGACGTTGGGTCAACTAGGCTAATGTCCTCTTCCTCTTTAGCGTTTA	40	0.00245308		CGGCGACGTTGGGTCAACTAGGCGGATGTCCTCTTCCTCTTTAGCGTTTA	54	0.00331248		CGGCGACGTTGGGTCAACTAGGCGGTTGTCCTCTTCCTCTTTAGCGTTTA	28	0.00171874		CGGCGACGTTGGGTCAACTGCAATTGTGTCCTCTTCCTCTTTAGCGTTTA	149	119	109	0.00913774	0.00729972	0.00669081	125.667	0.00770942	6.10352e-05	126.311
CGGCGACGTTGGGTCAACTAGGCTACTGTCCTCTTCCTCTTTAGCGTTTA	86	0.00527413		CGGCGACGTTGGGTCAACTAGGCGGCTGTCCTCTTCCTCTTTAGCGTTTA	98	0.00601153		CGGCGACGTTGGGTCAACTAGGCGTATGTCCTCTTCCTCTTTAGCGTTTA	77	0.00472654		CGGCGACGTTGGGTCAACTTTTCCTCTGTCCTCTTCCTCTTTAGCGTTTA	144	126	107	0.00883111	0.00772911	0.00656804	125.667	0.00770942	6.10352e-05	126.311
CGGCGACGTTGGGTCAACTAGGCTAGTGTCCTCTTCCTCTTTAGCGTTTA	76	0.00466086		CGGCGACGTTGGGTCAACTAGGCGGGTGTCCTCTTCCTCTTTAGCGTTTA	64	0.0039259		CGGCGACGTTGGGTCAACTAGGCGTCTGTCCTCTTCCTCTTTAGCGTTTA	93	0.00570867		CGGCGACGTTGGGTCAACTGATTGTCTGTCCTCTTCCTCTTTAGCGTTTA	144	132	101	0.00883111	0.00809717	0.00619974	125.667	0.00770934	6.10352e-05	126.31
CGGCGACGTTGGGTCAACTAGGCTATTGTCCTCTTCCTCTTTAGCGTTTA	17	0.00104256		CGGCGACGTTGGGTCAACTAGGCGGTTGTCCTCTTCCTCTTTAGCGTTTA	38	0.002331		CGGCGACGTTGGGTCAACTAGGCGTGTGTCCTCTTCCTCTTTAGCGTTTA	88	0.00540176		CGGCGACGTTGGGTCAACTTCTGCGTTGTCCTCTTCCTCTTTAGCGTTTA	139	140	98	0.00852447	0.0085879	0.00601559	125.667	0.00770932	6.10352e-05	126.31
CGGCGACGTTGGGTCAACTAGGCTCATGTCCTCTTCCTCTTTAGCGTTTA	5	0.000306636		CGGCGACGTTGGGTCAACTAGGCGTATGTCCTCTTCCTCTTTAGCGTTTA	68	0.00417127		CGGCGACGTTGGGTCAACTAGGCGTTTGTCCTCTTCCTCTTTAGCGTTTA	70	0.00429685		CGGCGACGTTGGGTCAACTGGACAGGTGTCCTCTTCCTCTTTAGCGTTTA	133	107	136	0.00815651	0.00656361	0.00834817	125.333	0.00768943	6.10352e-05	125.984
CGGCGACGTTGGGTCAACTAGGCTCCTGTCCTCTTCCTCTTTAGCGTTTA	63	0.00386361		CGGCGACGTTGGGTCAACTAGGCGTCTGTCCTCTTCCTCTTTAGCGTTTA	106	0.00650227		CGGCGACGTTGGGTCAACTAGGCTAATGTCCTCTTCCTCTTTAGCGTTTA	36	0.00220981		CGGCGACGTTGGGTCAACTATGCGGATGTCCTCTTCCTCTTTAGCGTTTA	125	124	127	0.00766589	0.00760643	0.00779572	125.333	0.00768934	6.10352e-05	125.982
CGGCGACGTTGGGTCAACTAGGCTCGTGTCCTCTTCCTCTTTAGCGTTTA	112	0.00686864		CGGCGACGTTGGGTCAACTAGGCGTGTGTCCTCTTCCTCTTTAGCGTTTA	109	0.0066863		CGGCGACGTTGGGTCAACTAGGCTACTGTCCTCTTCCTCTTTAGCGTTTA	67	0.0041127		CGGCGACGTTGGGTCAACTCACGTACTGTCCTCTTCCTCTTTAGCGTTTA	118	136	122	0.0072366	0.00834253	0.0074888	125.333	0.00768931	6.10352e-05	125.982
CGGCGACGTTGGGTCAACTAGGCTCTTGTCCTCTTCCTCTTTAGCGTTTA	18	0.00110389		CGGCGACGTTGGGTCAACTAGGCGTTTGTCCTCTTCCTCTTTAGCGTTTA	57	0.0034965		CGGCGACGTTGGGTCAACTAGGCTAGTGTCCTCTTCCTCTTTAGCGTTTA	80	0.00491069		CGGCGACGTTGGGTCAACTCTCAGCCTGTCCTCTTCCTCTTTAGCGTTTA	119	135	122	0.00729793	0.00828119	0.0074888	125.333	0.00768931	6.10352e-05	125.982
CGGCGACGTTGGGTCAACTAGGCTGATGTCCTCTTCCTCTTTAGCGTTTA	97	0.00594873		CGGCGACGTTGGGTCAACTAGGCTAATGTCCTCTTCCTCTTTAGCGTTTA	33	0.00202429		CGGCGACGTTGGGTCAACTAGGCTATTGTCCTCTTCCTCTTTAGCGTTTA	9	0.000552452		CGGCGACGTTGGGTCAACTAAGTGGGTGTCCTCTTCCTCTTTAGCGTTTA	126	128	122	0.00772722	0.0078518	0.0074888	125.333	0.00768927	6.10352e-05	125.981
CGGCGACGTTGGGTCAACTAGGCTGCTGTCCTCTTCCTCTTTAGCGTTTA	73	0.00447688		CGGCGACGTTGGGTCAACTAGGCTACTGTCCTCTTCCTCTTTAGCGTTTA	83	0.0050914		CGGCGACGTTGGGTCAACTAGGCTCATGTCCTCTTCCTCTTTAGCGTTTA	9	0.000552452		CGGCGACGTTGGGTCAACTTCAATTTTGTCCTCTTCCTCTTTAGCGTTTA	127	127	122	0.00778854	0.00779046	0.0074888	125.333	0.00768927	6.10352e-05	125.981
CGGCGACGTTGGGTCAACTAGGCTGGTGTCCTCTTCCTCTTTAGCGTTTA	101	0.00619404		CGGCGACGTTGGGTCAACTAGGCTAGTGTCCTCTTCCTCTTTAGCGTTTA	71	0.00435529		CGGCGACGTTGGGTCAACTAGGCTCCTGTCCTCTTCCTCTTTAGCGTTTA	67	0.0041127		CGGCGACGTTGGGTCAACTTAGGCTCTGTCCTCTTCCTCTTTAGCGTTTA	131	124	121	0.00803385	0.00760643	0.00742741	125.333	0.00768923	6.10352e-05	125.98
CGGCGACGTTGGGTCAACTAGGCTGTTGTCCTCTTCCTCTTTAGCGTTTA	36	0.00220778		CGGCGACGTTGGGTCAACTAGGCTATTGTCCTCTTCCTCTTTAGCGTTTA	6	0.000368053		CGGCGACGTTGGGTCAACTAGGCTCGTGTCCTCTTCCTCTTTAGCGTTTA	76	0.00466515		CGGCGACGTTGGGTCAACTCTATTTGTGTCCTCTTCCTCTTTAGCGTTTA	127	132	117	0.00778854	0.00809717	0.00718188	125.333	0.0076892	6.10352e-05	125.98
CGGCGACGTTGGGTCAACTAGGCTTATGTCCTCTTCCTCTTTAGCGTTTA	92	0.00564209		CGGCGACGTTGGGTCAACTAGGCTCATGTCCTCTTCCTCTTTAGCGTTTA	11	0.000674764		CGGCGACGTTGGGTCAACTAGGCTCTTGTCCTCTTCCTCTTTAGCGTTTA	14	0.00085937		CGGCGACGTTGGGTCAACTGACATCCTGTCCTCTTCCTCTTTAGCGTTTA	132	126	118	0.00809518	0.00772911	0.00724326	125.333	0.00768919	6.10352e-05	125.98
CGGCGACGTTGGGTCAACTAGGCTTCTGTCCTCTTCCTCTTTAGCGTTTA	60	0.00367963		CGGCGACGTTGGGTCAACTAGGCTCCTGTCCTCTTCCTCTTTAGCGTTTA	66	0.00404858		CGGCGACGTTGGGTCAACTAGGCTGATGTCCTCTTCCTCTTTAGCGTTTA	68	0.00417408		CGGCGACGTTGGGTCAACTCCGTGTGTGTCCTCTTCCTCTTTAGCGTTTA	122	141	113	0.00748191	0.00864925	0.00693635	125.333	0.00768917	6.10352e-05	125.979
CGGCGACGTTGGGTCAACTAGGCTTGTGTCCTCTTCCTCTTTAGCGTTTA	129	0.0079112		CGGCGACGTTGGGTCAACTAGGCTCGTGTCCTCTTCCTCTTTAGCGTTTA	98	0.00601153		CGGCGACGTTGGGTCAACTAGGCTGCTGTCCTCTTCCTCTTTAGCGTTTA	72	0.00441962		CGGCGACGTTGGGTCAACTTGTCTACTGTCCTCTTCCTCTTTAGCGTTTA	128	134	114	0.00784987	0.00821985	0.00699773	125.333	0.00768915	6.10352e-05	125.979
CGGCGACGTTGGGTCAACTAGGCTTTTGTCCTCTTCCTCTTTAGCGTTTA	114	0.00699129		CGGCGACGTTGGGTCAACTAGGCTCTTGTCCTCTTCCTCTTTAGCGTTTA	10	0.000613422		CGGCGACGTTGGGTCAACTAGGCTGGTGTCCTCTTCCTCTTTAGCGTTTA	90	0.00552452		CGGCGACGTTGGGTCAACTTGCGCCCTGTCCTCTTCCTCTTTAGCGTTTA	131	130	115	0.00803385	0.00797448	0.00705911	125.333	0.00768915	6.10352e-05	125.979
CGGCGACGTTGGGTCAACTAGGGAAATGTCCTCTTCCTCTTTAGCGTTTA	55	0.00337299		CGGCGACGTTGGGTCAACTAGGCTGATGTCCTCTTCCTCTTTAGCGTTTA	89	0.00545945		CGGCGACGTTGGGTCAACTAGGCTGTTGTCCTCTTCCTCTTTAGCGTTTA	45	0.00276226		CGGCGACGTTGGGTCAACTGGGGGAATGTCCTCTTCCTCTTTAGCGTTTA	138	126	112	0.00846314	0.00772911	0.00687496	125.333	0.00768907	6.10352e-05	125.978
CGGCGACGTTGGGTCAACTAGGGAACTGTCCTCTTCCTCTTTAGCGTTTA	50	0.00306636		CGGCGACGTTGGGTCAACTAGGCTGCTGTCCTCTTCCTCTTTAGCGTTTA	97	0.00595019		CGGCGACGTTGGGTCAACTAGGCTTATGTCCTCTTCCTCTTTAGCGTTTA	101	0.00619974		CGGCGACGTTGGGTCAACTGATTCGGTGTCCTCTTCCTCTTTAGCGTTTA	122	149	105	0.00748191	0.00913998	0.00644528	125.333	0.00768906	6.10352e-05	125.977
CGGCGACGTTGGGTCAACTAGGGAAGTGTCCTCTTCCTCTTTAGCGTTTA	87	0.00533546		CGGCGACGTTGGGTCAACTAGGCTGGTGTCCTCTTCCTCTTTAGCGTTTA	93	0.00570482		CGGCGACGTTGGGTCAACTAGGCTTCTGTCCTCTTCCTCTTTAGCGTTTA	63	0.00386717		CGGCGACGTTGGGTCAACTATTTGAGTGTCCTCTTCCTCTTTAGCGTTTA	137	130	109	0.00840182	0.00797448	0.00669081	125.333	0.00768904	6.10352e-05	125.977
CGGCGACGTTGGGTCAACTAGGGAATTGTCCTCTTCCTCTTTAGCGTTTA	80	0.00490617		CGGCGACGTTGGGTCAACTAGGCTGTTGTCCTCTTCCTCTTTAGCGTTTA	37	0.00226966		CGGCGACGTTGGGTCAACTAGGCTTGTGTCCTCTTCCTCTTTAGCGTTTA	97	0.00595421		CGGCGACGTTGGGTCAACTTGACGTGTGTCCTCTTCCTCTTTAGCGTTTA	126	145	105	0.00772722	0.00889461	0.00644528	125.333	0.00768904	6.10352e-05	125.977
CGGCGACGTTGGGTCAACTAGGGACATGTCCTCTTCCTCTTTAGCGTTTA	16	0.000981234		CGGCGACGTTGGGTCAACTAGGCTTATGTCCTCTTCCTCTTTAGCGTTTA	103	0.00631824		CGGCGACGTTGGGTCAACTAGGCTTTTGTCCTCTTCCTCTTTAGCGTTTA	78	0.00478792		CGGCGACGTTGGGTCAACTGCAATAGTGTCCTCTTCCTCTTTAGCGTTTA	111	168	97	0.00680731	0.0103055	0.00595421	125.333	0.007689	6.10352e-05	125.977
CGGCGACGTTGGGTCAACTAGGGACCTGTCCTCTTCCTCTTTAGCGTTTA	54	0.00331166		CGGCGACGTTGGGTCAACTAGGCTTCTGTCCTCTTCCTCTTTAGCGTTTA	74	0.00453932		CGGCGACGTTGGGTCAACTAGGGAAATGTCCTCTTCCTCTTTAGCGTTTA	52	0.00319195		CGGCGACGTTGGGTCAACTGCAGGTTTGTCCTCTTCCTCTTTAGCGTTTA	141	129	106	0.00864712	0.00791314	0.00650666	125.333	0.00768897	6.10352e-05	125.976
CGGCGACGTTGGGTCAACTAGGGACGTGTCCTCTTCCTCTTTAGCGTTTA	78	0.00478352		CGGCGACGTTGGGTCAACTAGGCTTGTGTCCTCTTCCTCTTTAGCGTTTA	103	0.00631824		CGGCGACGTTGGGTCAACTAGGGAACTGTCCTCTTCCTCTTTAGCGTTTA	42	0.00257811		CGGCGACGTTGGGTCAACTCTGGTGCTGTCCTCTTCCTCTTTAGCGTTTA	130	144	102	0.00797253	0.00883327	0.00626113	125.333	0.00768897	6.10352e-05	125.976
CGGCGACGTTGGGTCAACTAGGGACTTGTCCTCTTCCTCTTTAGCGTTTA	26	0.00159451		CGGCGACGTTGGGTCAACTAGGCTTTTGTCCTCTTCCTCTTTAGCGTTTA	75	0.00460066		CGGCGACGTTGGGTCAACTAGGGAAGTGTCCTCTTCCTCTTTAGCGTTTA	72	0.00441962		CGGCGACGTTGGGTCAACTCCCGGGCTGTCCTCTTCCTCTTTAGCGTTTA	133	145	98	0.00815651	0.00889461	0.00601559	125.333	0.0076889	6.10352e-05	125.975
CGGCGACGTTGGGTCAACTAGGGAGATGTCCTCTTCCTCTTTAGCGTTTA	74	0.00453821		CGGCGACGTTGGGTCAACTAGGGAAATGTCCTCTTCCTCTTTAGCGTTTA	78	0.00478469		CGGCGACGTTGGGTCAACTAGGGAATTGTCCTCTTCCTCTTTAGCGTTTA	46	0.00282364		CGGCGACGTTGGGTCAACTACGAGTGTGTCCTCTTCCTCTTTAGCGTTTA	131	148	97	0.00803385	0.00907864	0.00595421	125.333	0.0076889	6.10352e-05	125.975
CGGCGACGTTGGGTCAACTAGGGAGCTGTCCTCTTCCTCTTTAGCGTTTA	87	0.00533546		CGGCGACGTTGGGTCAACTAGGGAACTGTCCTCTTCCTCTTTAGCGTTTA	47	0.00288308		CGGCGACGTTGGGTCAACTAGGGACATGTCCTCTTCCTCTTTAGCGTTTA	19	0.00116629		CGGCGACGTTGGGTCAACTTACGTGCTGTCCTCTTCCTCTTTAGCGTTTA	140	136	100	0.0085858	0.00834253	0.00613836	125.333	0.0076889	6.10352e-05	125.975
CGGCGACGTTGGGTCAACTAGGGAGGTGTCCTCTTCCTCTTTAGCGTTTA	85	0.00521281		CGGCGACGTTGGGTCAACTAGGGAAGTGTCCTCTTCCTCTTTAGCGTTTA	84	0.00515274		CGGCGACGTTGGGTCAACTAGGGACCTGTCCTCTTCCTCTTTAGCGTTTA	52	0.00319195		CGGCGACGTTGGGTCAACTACCTCTCTGTCCTCTTCCTCTTTAGCGTTTA	145	135	96	0.00889243	0.00828119	0.00589282	125.333	0.00768882	6.10352e-05	125.974
CGGCGACGTTGGGTCAACTAGGGAGTTGTCCTCTTCCTCTTTAGCGTTTA	16	0.000981234		CGGCGACGTTGGGTCAACTAGGGAATTGTCCTCTTCCTCTTTAGCGTTTA	69	0.00423261		CGGCGACGTTGGGTCAACTAGGGACGTGTCCTCTTCCTCTTTAGCGTTTA	75	0.00460377		CGGCGACGTTGGGTCAACTTGCGCGGTGTCCTCTTCCTCTTTAGCGTTTA	147	133	96	0.00901509	0.00815851	0.00589282	125.333	0.00768881	6.10352e-05	125.973
CGGCGACGTTGGGTCAACTAGGGATATGTCCTCTTCCTCTTTAGCGTTTA	74	0.00453821		CGGCGACGTTGGGTCAACTAGGGACATGTCCTCTTCCTCTTTAGCGTTTA	15	0.000920132		CGGCGACGTTGGGTCAACTAGGGACTTGTCCTCTTCCTCTTTAGCGTTTA	29	0.00178012		CGGCGACGTTGGGTCAACTCAATCTGTGTCCTCTTCCTCTTTAGCGTTTA	106	141	128	0.00650067	0.00864925	0.0078571	125	0.00766901	6.10352e-05	125.649
CGGCGACGTTGGGTCAACTAGGGATCTGTCCTCTTCCTCTTTAGCGTTTA	53	0.00325034		CGGCGACGTTGGGTCAACTAGGGACCTGTCCTCTTCCTCTTTAGCGTTTA	55	0.00337382		CGGCGACGTTGGGTCAACTAGGGAGATGTCCTCTTCCTCTTTAGCGTTTA	50	0.00306918		CGGCGACGTTGGGTCAACTGACCGTATGTCCTCTTCCTCTTTAGCGTTTA	114	135	126	0.00699129	0.00828119	0.00773433	125	0.00766894	6.10352e-05	125.648
CGGCGACGTTGGGTCAACTAGGGATGTGTCCTCTTCCTCTTTAGCGTTTA	130	0.00797253		CGGCGACGTTGGGTCAACTAGGGACGTGTCCTCTTCCTCTTTAGCGTTTA	102	0.0062569		CGGCGACGTTGGGTCAACTAGGGAGCTGTCCTCTTCCTCTTTAGCGTTTA	88	0.00540176		CGGCGACGTTGGGTCAACTTCGTATATGTCCTCTTCCTCTTTAGCGTTTA	119	138	118	0.00729793	0.00846522	0.00724326	125	0.0076688	6.10352e-05	125.646
CGGCGACGTTGGGTCAACTAGGGATTTGTCCTCTTCCTCTTTAGCGTTTA	72	0.00441555		CGGCGACGTTGGGTCAACTAGGGACTTGTCCTCTTCCTCTTTAGCGTTTA	28	0.00171758		CGGCGACGTTGGGTCAACTAGGGAGGTGTCCTCTTCCTCTTTAGCGTTTA	85	0.0052176		CGGCGACGTTGGGTCAACTATCTAAGTGTCCTCTTCCTCTTTAGCGTTTA	125	130	120	0.00766589	0.00797448	0.00736603	125	0.0076688	6.10352e-05	125.646
CGGCGACGTTGGGTCAACTAGGGCAATGTCCTCTTCCTCTTTAGCGTTTA	74	0.00453821		CGGCGACGTTGGGTCAACTAGGGAGATGTCCTCTTCCTCTTTAGCGTTTA	79	0.00484603		CGGCGACGTTGGGTCAACTAGGGAGTTGTCCTCTTCCTCTTTAGCGTTTA	14	0.00085937		CGGCGACGTTGGGTCAACTATATTGCTGTCCTCTTCCTCTTTAGCGTTTA	133	122	120	0.00815651	0.00748374	0.00736603	125	0.00766876	6.10352e-05	125.645
CGGCGACGTTGGGTCAACTAGGGCACTGTCCTCTTCCTCTTTAGCGTTTA	34	0.00208512		CGGCGACGTTGGGTCAACTAGGGAGCTGTCCTCTTCCTCTTTAGCGTTTA	92	0.00564348		CGGCGACGTTGGGTCAACTAGGGATATGTCCTCTTCCTCTTTAGCGTTTA	53	0.00325333		CGGCGACGTTGGGTCAACTGCCTCAGTGTCCTCTTCCTCTTTAGCGTTTA	142	111	122	0.00870845	0.00680898	0.0074888	125	0.00766874	6.10352e-05	125.645
CGGCGACGTTGGGTCAACTAGGGCAGTGTCCTCTTCCTCTTTAGCGTTTA	84	0.00515148		CGGCGACGTTGGGTCAACTAGGGAGGTGTCCTCTTCCTCTTTAGCGTTTA	86	0.00527543		CGGCGACGTTGGGTCAACTAGGGATCTGTCCTCTTCCTCTTTAGCGTTTA	69	0.00423547		CGGCGACGTTGGGTCAACTCGGCTTATGTCCTCTTCCTCTTTAGCGTTTA	120	141	114	0.00735925	0.00864925	0.00699773	125	0.00766874	6.10352e-05	125.645
CGGCGACGTTGGGTCAACTAGGGCATTGTCCTCTTCCTCTTTAGCGTTTA	10	0.000613271		CGGCGACGTTGGGTCAACTAGGGAGTTGTCCTCTTCCTCTTTAGCGTTTA	18	0.00110416		CGGCGACGTTGGGTCAACTAGGGATGTGTCCTCTTCCTCTTTAGCGTTTA	101	0.00619974		CGGCGACGTTGGGTCAACTCTCAAAGTGTCCTCTTCCTCTTTAGCGTTTA	138	119	118	0.00846314	0.00729972	0.00724326	125	0.00766871	6.10352e-05	125.644
CGGCGACGTTGGGTCAACTAGGGCCATGTCCTCTTCCTCTTTAGCGTTTA	18	0.00110389		CGGCGACGTTGGGTCAACTAGGGATATGTCCTCTTCCTCTTTAGCGTTTA	50	0.00306711		CGGCGACGTTGGGTCAACTAGGGATTTGTCCTCTTCCTCTTTAGCGTTTA	66	0.00405132		CGGCGACGTTGGGTCAACTGCTCCCCTGTCCTCTTCCTCTTTAGCGTTTA	119	145	111	0.00729793	0.00889461	0.00681358	125	0.00766871	6.10352e-05	125.644
CGGCGACGTTGGGTCAACTAGGGCCCTGTCCTCTTCCTCTTTAGCGTTTA	101	0.00619404		CGGCGACGTTGGGTCAACTAGGGATCTGTCCTCTTCCTCTTTAGCGTTTA	77	0.00472335		CGGCGACGTTGGGTCAACTAGGGCAATGTCCTCTTCCTCTTTAGCGTTTA	37	0.00227119		CGGCGACGTTGGGTCAACTGTAAGGCTGTCCTCTTCCTCTTTAGCGTTTA	143	115	117	0.00876978	0.00705435	0.00718188	125	0.00766867	6.10352e-05	125.643
CGGCGACGTTGGGTCAACTAGGGCCGTGTCCTCTTCCTCTTTAGCGTTTA	76	0.00466086		CGGCGACGTTGGGTCAACTAGGGATGTGTCCTCTTCCTCTTTAGCGTTTA	136	0.00834253		CGGCGACGTTGGGTCAACTAGGGCACTGTCCTCTTCCTCTTTAGCGTTTA	24	0.00147321		CGGCGACGTTGGGTCAACTCCTGTGGTGTCCTCTTCCTCTTTAGCGTTTA	115	155	105	0.00705262	0.00950804	0.00644528	125	0.00766864	6.10352e-05	125.643
CGGCGACGTTGGGTCAACTAGGGCCTTGTCCTCTTCCTCTTTAGCGTTTA	9	0.000551944		CGGCGACGTTGGGTCAACTAGGGATTTGTCCTCTTCCTCTTTAGCGTTTA	68	0.00417127		CGGCGACGTTGGGTCAACTAGGGCAGTGTCCTCTTCCTCTTTAGCGTTTA	71	0.00435823		CGGCGACGTTGGGTCAACTTGTCCCCTGTCCTCTTCCTCTTTAGCGTTTA	139	125	111	0.00852447	0.00766777	0.00681358	125	0.00766861	6.10352e-05	125.642
CGGCGACGTTGGGTCAACTAGGGCGATGTCCTCTTCCTCTTTAGCGTTTA	96	0.0058874		CGGCGACGTTGGGTCAACTAGGGCAATGTCCTCTTCCTCTTTAGCGTTTA	76	0.004662		CGGCGACGTTGGGTCAACTAGGGCATTGTCCTCTTCCTCTTTAGCGTTTA	1	6.13836e-05		CGGCGACGTTGGGTCAACTGCCGTTTTGTCCTCTTCCTCTTTAGCGTTTA	133	135	107	0.00815651	0.00828119	0.00656804	125	0.00766858	6.10352e-05	125.642
CGGCGACGTTGGGTCAACTAGGGCGCTGTCCTCTTCCTCTTTAGCGTTTA	67	0.00410892		CGGCGACGTTGGGTCAACTAGGGCACTGTCCTCTTCCTCTTTAGCGTTTA	25	0.00153355		CGGCGACGTTGGGTCAACTAGGGCCATGTCCTCTTCCTCTTTAGCGTTTA	12	0.000736603		CGGCGACGTTGGGTCAACTTGACGTCTGTCCTCTTCCTCTTTAGCGTTTA	139	128	108	0.00852447	0.0078518	0.00662943	125	0.00766856	6.10352e-05	125.642
CGGCGACGTTGGGTCAACTAGGGCGGTGTCCTCTTCCTCTTTAGCGTTTA	93	0.00570342		CGGCGACGTTGGGTCAACTAGGGCAGTGTCCTCTTCCTCTTTAGCGTTTA	85	0.00521408		CGGCGACGTTGGGTCAACTAGGGCCCTGTCCTCTTCCTCTTTAGCGTTTA	69	0.00423547		CGGCGACGTTGGGTCAACTGTACCGATGTCCTCTTCCTCTTTAGCGTTTA	133	137	105	0.00815651	0.00840388	0.00644528	125	0.00766855	6.10352e-05	125.642
CGGCGACGTTGGGTCAACTAGGGCGTTGTCCTCTTCCTCTTTAGCGTTTA	41	0.00251441		CGGCGACGTTGGGTCAACTAGGGCATTGTCCTCTTCCTCTTTAGCGTTTA	7	0.000429395		CGGCGACGTTGGGTCAACTAGGGCCGTGTCCTCTTCCTCTTTAGCGTTTA	58	0.00356025		CGGCGACGTTGGGTCAACTTAAGTTATGTCCTCTTCCTCTTTAGCGTTTA	139	130	106	0.00852447	0.00797448	0.00650666	125	0.00766854	6.10352e-05	125.641
CGGCGACGTTGGGTCAACTAGGGCTATGTCCTCTTCCTCTTTAGCGTTTA	71	0.00435423		CGGCGACGTTGGGTCAACTAGGGCCATGTCCTCTTCCTCTTTAGCGTTTA	7	0.000429395		CGGCGACGTTGGGTCAACTAGGGCCTTGTCCTCTTCCTCTTTAGCGTTTA	4	0.000245534		CGGCGACGTTGGGTCAACTTCACGAGTGTCCTCTTCCTCTTTAGCGTTTA	134	139	102	0.00821783	0.00852656	0.00626113	125	0.00766851	6.10352e-05	125.641
CGGCGACGTTGGGTCAACTAGGGCTCTGTCCTCTTCCTCTTTAGCGTTTA	70	0.0042929		CGGCGACGTTGGGTCAACTAGGGCCCTGTCCTCTTCCTCTTTAGCGTTTA	87	0.00533677		CGGCGACGTTGGGTCAACTAGGGCGATGTCCTCTTCCTCTTTAGCGTTTA	69	0.00423547		CGGCGACGTTGGGTCAACTTGTGCGATGTCCTCTTCCTCTTTAGCGTTTA	150	118	107	0.00919907	0.00723838	0.00656804	125	0.0076685	6.10352e-05	125.641
CGGCGACGTTGGGTCAACTAGGGCTGTGTCCTCTTCCTCTTTAGCGTTTA	175	0.0107322		CGGCGACGTTGGGTCAACTAGGGCCGTGTCCTCTTCCTCTTTAGCGTTTA	74	0.00453932		CGGCGACGTTGGGTCAACTAGGGCGCTGTCCTCTTCCTCTTTAGCGTTTA	75	0.00460377		CGGCGACGTTGGGTCAACTAGCTGCGTGTCCTCTTCCTCTTTAGCGTTTA	134	141	100	0.00821783	0.00864925	0.00613836	125	0.00766848	6.10352e-05	125.64
CGGCGACGTTGGGTCAACTAGGGCTTTGTCCTCTTCCTCTTTAGCGTTTA	98	0.00601006		CGGCGACGTTGGGTCAACTAGGGCCTTGTCCTCTTCCTCTTTAGCGTTTA	10	0.000613422		CGGCGACGTTGGGTCAACTAGGGCGGTGTCCTCTTCCTCTTTAGCGTTTA	76	0.00466515		CGGCGACGTTGGGTCAACTGTCCCCCTGTCCTCTTCCTCTTTAGCGTTTA	143	132	100	0.00876978	0.00809717	0.00613836	125	0.00766843	6.10352e-05	125.64
CGGCGACGTTGGGTCAACTAGGGGAATGTCCTCTTCCTCTTTAGCGTTTA	70	0.0042929		CGGCGACGTTGGGTCAACTAGGGCGATGTCCTCTTCCTCTTTAGCGTTTA	78	0.00478469		CGGCGACGTTGGGTCAACTAGGGCGTTGTCCTCTTCCTCTTTAGCGTTTA	44	0.00270088		CGGCGACGTTGGGTCAACTCTGTGTTTGTCCTCTTCCTCTTTAGCGTTTA	137	142	96	0.00840182	0.00871059	0.00589282	125	0.00766841	6.10352e-05	125.639
CGGCGACGTTGGGTCAACTAGGGGACTGTCCTCTTCCTCTTTAGCGTTTA	44	0.00269839		CGGCGACGTTGGGTCAACTAGGGCGCTGTCCTCTTCCTCTTTAGCGTTTA	95	0.00582751		CGGCGACGTTGGGTCAACTAGGGCTATGTCCTCTTCCTCTTTAGCGTTTA	59	0.00362163		CGGCGACGTTGGGTCAACTGTCGTGCTGTCCTCTTCCTCTTTAGCGTTTA	137	146	92	0.00840182	0.00895596	0.00564729	125	0.00766835	6.10352e-05	125.638
CGGCGACGTTGGGTCAACTAGGGGAGTGTCCTCTTCCTCTTTAGCGTTTA	113	0.00692996		CGGCGACGTTGGGTCAACTAGGGCGGTGTCCTCTTCCTCTTTAGCGTTTA	114	0.00699301		CGGCGACGTTGGGTCAACTAGGGCTCTGTCCTCTTCCTCTTTAGCGTTTA	62	0.00380578		CGGCGACGTTGGGTCAACTGAACGGGTGTCCTCTTCCTCTTTAGCGTTTA	158	119	98	0.00968968	0.00729972	0.00601559	125	0.00766833	6.10352e-05	125.638
CGGCGACGTTGGGTCAACTAGGGGATTGTCCTCTTCCTCTTTAGCGTTTA	54	0.00331166		CGGCGACGTTGGGTCAACTAGGGCGTTGTCCTCTTCCTCTTTAGCGTTTA	59	0.00361919		CGGCGACGTTGGGTCAACTAGGGCTGTGTCCTCTTCCTCTTTAGCGTTTA	113	0.00693635		CGGCGACGTTGGGTCAACTTGGGGAGTGTCCTCTTCCTCTTTAGCGTTTA	140	144	91	0.0085858	0.00883327	0.00558591	125	0.00766832	6.10352e-05	125.638
CGGCGACGTTGGGTCAACTAGGGGCATGTCCTCTTCCTCTTTAGCGTTTA	32	0.00196247		CGGCGACGTTGGGTCAACTAGGGCTATGTCCTCTTCCTCTTTAGCGTTTA	58	0.00355785		CGGCGACGTTGGGTCAACTAGGGCTTTGTCCTCTTCCTCTTTAGCGTTTA	73	0.004481		CGGCGACGTTGGGTCAACTCCCGTGCTGTCCTCTTCCTCTTTAGCGTTTA	135	152	88	0.00827916	0.00932401	0.00540176	125	0.00766831	6.10352e-05	125.638
CGGCGACGTTGGGTCAACTAGGGGCCTGTCCTCTTCCTCTTTAGCGTTTA	108	0.00662333		CGGCGACGTTGGGTCAACTAGGGCTCTGTCCTCTTCCTCTTTAGCGTTTA	72	0.00441664		CGGCGACGTTGGGTCAACTAGGGGAATGTCCTCTTCCTCTTTAGCGTTTA	56	0.00343748		CGGCGACGTTGGGTCAACTGCTCTCGTGTCCTCTTCCTCTTTAGCGTTTA	134	115	125	0.00821783	0.00705435	0.00767295	124.667	0.00764838	6.10352e-05	125.311
CGGCGACGTTGGGTCAACTAGGGGCGTGTCCTCTTCCTCTTTAGCGTTTA	75	0.00459953		CGGCGACGTTGGGTCAACTAGGGCTGTGTCCTCTTCCTCTTTAGCGTTTA	135	0.00828119		CGGCGACGTTGGGTCAACTAGGGGACTGTCCTCTTCCTCTTTAGCGTTTA	51	0.00313056		CGGCGACGTTGGGTCAACTAACTTCGTGTCCTCTTCCTCTTTAGCGTTTA	127	126	121	0.00778854	0.00772911	0.00742741	124.667	0.00764836	6.10352e-05	125.311
CGGCGACGTTGGGTCAACTAGGGGCTTGTCCTCTTCCTCTTTAGCGTTTA	3	0.000183981		CGGCGACGTTGGGTCAACTAGGGCTTTGTCCTCTTCCTCTTTAGCGTTTA	100	0.00613422		CGGCGACGTTGGGTCAACTAGGGGAGTGTCCTCTTCCTCTTTAGCGTTTA	99	0.00607698		CGGCGACGTTGGGTCAACTTATGTTTTGTCCTCTTCCTCTTTAGCGTTTA	125	130	119	0.00766589	0.00797448	0.00730465	124.667	0.00764834	6.10352e-05	125.31
CGGCGACGTTGGGTCAACTAGGGGGATGTCCTCTTCCTCTTTAGCGTTTA	135	0.00827916		CGGCGACGTTGGGTCAACTAGGGGAATGTCCTCTTCCTCTTTAGCGTTTA	80	0.00490737		CGGCGACGTTGGGTCAACTAGGGGATTGTCCTCTTCCTCTTTAGCGTTTA	40	0.00245534		CGGCGACGTTGGGTCAACTCCCTGTTTGTCCTCTTCCTCTTTAGCGTTTA	121	137	116	0.00742058	0.00840388	0.0071205	124.667	0.00764832	6.10352e-05	125.31
CGGCGACGTTGGGTCAACTAGGGGGCTGTCCTCTTCCTCTTTAGCGTTTA	71	0.00435423		CGGCGACGTTGGGTCAACTAGGGGACTGTCCTCTTCCTCTTTAGCGTTTA	56	0.00343516		CGGCGACGTTGGGTCAACTAGGGGCATGTCCTCTTCCTCTTTAGCGTTTA	21	0.00128906		CGGCGACGTTGGGTCAACTTCTCGTCTGTCCTCTTCCTCTTTAGCGTTTA	119	140	115	0.00729793	0.0085879	0.00705911	124.667	0.00764831	6.10352e-05	125.31
CGGCGACGTTGGGTCAACTAGGGGGGTGTCCTCTTCCTCTTTAGCGTTTA	125	0.00766589		CGGCGACGTTGGGTCAACTAGGGGAGTGTCCTCTTCCTCTTTAGCGTTTA	107	0.00656361		CGGCGACGTTGGGTCAACTAGGGGCCTGTCCTCTTCCTCTTTAGCGTTTA	66	0.00405132		CGGCGACGTTGGGTCAACTCGGGCTGTGTCCTCTTCCTCTTTAGCGTTTA	123	135	116	0.00754324	0.00828119	0.0071205	124.667	0.00764831	6.10352e-05	125.31
CGGCGACGTTGGGTCAACTAGGGGGTTGTCCTCTTCCTCTTTAGCGTTTA	41	0.00251441		CGGCGACGTTGGGTCAACTAGGGGATTGTCCTCTTCCTCTTTAGCGTTTA	50	0.00306711		CGGCGACGTTGGGTCAACTAGGGGCGTGTCCTCTTCCTCTTTAGCGTTTA	49	0.0030078		CGGCGACGTTGGGTCAACTTCCGGTCTGTCCTCTTCCTCTTTAGCGTTTA	137	116	121	0.00840182	0.00711569	0.00742741	124.667	0.00764831	6.10352e-05	125.31
CGGCGACGTTGGGTCAACTAGGGGTATGTCCTCTTCCTCTTTAGCGTTTA	130	0.00797253		CGGCGACGTTGGGTCAACTAGGGGCATGTCCTCTTCCTCTTTAGCGTTTA	25	0.00153355		CGGCGACGTTGGGTCAACTAGGGGCTTGTCCTCTTCCTCTTTAGCGTTTA	5	0.000306918		CGGCGACGTTGGGTCAACTCGCGGGATGTCCTCTTCCTCTTTAGCGTTTA	122	137	115	0.00748191	0.00840388	0.00705911	124.667	0.0076483	6.10352e-05	125.31
CGGCGACGTTGGGTCAACTAGGGGTCTGTCCTCTTCCTCTTTAGCGTTTA	90	0.00551944		CGGCGACGTTGGGTCAACTAGGGGCCTGTCCTCTTCCTCTTTAGCGTTTA	104	0.00637959		CGGCGACGTTGGGTCAACTAGGGGGATGTCCTCTTCCTCTTTAGCGTTTA	97	0.00595421		CGGCGACGTTGGGTCAACTTGAAGCCTGTCCTCTTCCTCTTTAGCGTTTA	125	133	116	0.00766589	0.00815851	0.0071205	124.667	0.0076483	6.10352e-05	125.31
CGGCGACGTTGGGTCAACTAGGGGTGTGTCCTCTTCCTCTTTAGCGTTTA	212	0.0130013		CGGCGACGTTGGGTCAACTAGGGGCGTGTCCTCTTCCTCTTTAGCGTTTA	74	0.00453932		CGGCGACGTTGGGTCAACTAGGGGGCTGTCCTCTTCCTCTTTAGCGTTTA	72	0.00441962		CGGCGACGTTGGGTCAACTTTTGCTATGTCCTCTTCCTCTTTAGCGTTTA	129	128	117	0.0079112	0.0078518	0.00718188	124.667	0.00764829	6.10352e-05	125.31
CGGCGACGTTGGGTCAACTAGGGGTTTGTCCTCTTCCTCTTTAGCGTTTA	95	0.00582608		CGGCGACGTTGGGTCAACTAGGGGCTTGTCCTCTTCCTCTTTAGCGTTTA	7	0.000429395		CGGCGACGTTGGGTCAACTAGGGGGGTGTCCTCTTCCTCTTTAGCGTTTA	105	0.00644528		CGGCGACGTTGGGTCAACTAGCCCTGTGTCCTCTTCCTCTTTAGCGTTTA	131	126	117	0.00803385	0.00772911	0.00718188	124.667	0.00764828	6.10352e-05	125.309
CGGCGACGTTGGGTCAACTAGGGTAATGTCCTCTTCCTCTTTAGCGTTTA	141	0.00864712		CGGCGACGTTGGGTCAACTAGGGGGATGTCCTCTTCCTCTTTAGCGTTTA	122	0.00748374		CGGCGACGTTGGGTCAACTAGGGGGTTGTCCTCTTCCTCTTTAGCGTTTA	31	0.00190289		CGGCGACGTTGGGTCAACTTTAAGCGTGTCCTCTTCCTCTTTAGCGTTTA	134	125	115	0.00821783	0.00766777	0.00705911	124.667	0.00764824	6.10352e-05	125.309
CGGCGACGTTGGGTCAACTAGGGTACTGTCCTCTTCCTCTTTAGCGTTTA	67	0.00410892		CGGCGACGTTGGGTCAACTAGGGGGCTGTCCTCTTCCTCTTTAGCGTTTA	96	0.00588885		CGGCGACGTTGGGTCAACTAGGGGTATGTCCTCTTCCTCTTTAGCGTTTA	104	0.00638389		CGGCGACGTTGGGTCAACTTTCCGAATGTCCTCTTCCTCTTTAGCGTTTA	131	130	113	0.00803385	0.00797448	0.00693635	124.667	0.00764823	6.10352e-05	125.309
CGGCGACGTTGGGTCAACTAGGGTAGTGTCCTCTTCCTCTTTAGCGTTTA	75	0.00459953		CGGCGACGTTGGGTCAACTAGGGGGGTGTCCTCTTCCTCTTTAGCGTTTA	135	0.00828119		CGGCGACGTTGGGTCAACTAGGGGTCTGTCCTCTTCCTCTTTAGCGTTTA	84	0.00515622		CGGCGACGTTGGGTCAACTGTAAGTTTGTCCTCTTCCTCTTTAGCGTTTA	139	122	113	0.00852447	0.00748374	0.00693635	124.667	0.00764819	6.10352e-05	125.308
CGGCGACGTTGGGTCAACTAGGGTATTGTCCTCTTCCTCTTTAGCGTTTA	11	0.000674598		CGGCGACGTTGGGTCAACTAGGGGGTTGTCCTCTTCCTCTTTAGCGTTTA	38	0.002331		CGGCGACGTTGGGTCAACTAGGGGTGTGTCCTCTTCCTCTTTAGCGTTTA	214	0.0131361		CGGCGACGTTGGGTCAACTGGTATAATGTCCTCTTCCTCTTTAGCGTTTA	135	130	109	0.00827916	0.00797448	0.00669081	124.667	0.00764815	6.10352e-05	125.307
CGGCGACGTTGGGTCAACTAGGGTCATGTCCTCTTCCTCTTTAGCGTTTA	22	0.0013492		CGGCGACGTTGGGTCAACTAGGGGTATGTCCTCTTCCTCTTTAGCGTTTA	121	0.0074224		CGGCGACGTTGGGTCAACTAGGGGTTTGTCCTCTTCCTCTTTAGCGTTTA	72	0.00441962		CGGCGACGTTGGGTCAACTTCCTTCCTGTCCTCTTCCTCTTTAGCGTTTA	142	121	111	0.00870845	0.0074224	0.00681358	124.667	0.00764814	6.10352e-05	125.307
CGGCGACGTTGGGTCAACTAGGGTCCTGTCCTCTTCCTCTTTAGCGTTTA	91	0.00558077		CGGCGACGTTGGGTCAACTAGGGGTCTGTCCTCTTCCTCTTTAGCGTTTA	119	0.00729972		CGGCGACGTTGGGTCAACTAGGGTAATGTCCTCTTCCTCTTTAGCGTTTA	127	0.00779572		CGGCGACGTTGGGTCAACTACGTGGGTGTCCTCTTCCTCTTTAGCGTTTA	132	136	106	0.00809518	0.00834253	0.00650666	124.667	0.00764812	6.10352e-05	125.307
CGGCGACGTTGGGTCAACTAGGGTCGTGTCCTCTTCCTCTTTAGCGTTTA	108	0.00662333		CGGCGACGTTGGGTCAACTAGGGGTGTGTCCTCTTCCTCTTTAGCGTTTA	198	0.0121457		CGGCGACGTTGGGTCAACTAGGGTACTGTCCTCTTCCTCTTTAGCGTTTA	68	0.00417408		CGGCGACGTTGGGTCAACTGTGGGCCTGTCCTCTTCCTCTTTAGCGTTTA	134	139	101	0.00821783	0.00852656	0.00619974	124.667	0.00764805	6.10352e-05	125.306
CGGCGACGTTGGGTCAACTAGGGTCTTGTCCTCTTCCTCTTTAGCGTTTA	10	0.000613271		CGGCGACGTTGGGTCAACTAGGGGTTTGTCCTCTTCCTCTTTAGCGTTTA	99	0.00607287		CGGCGACGTTGGGTCAACTAGGGTAGTGTCCTCTTCCTCTTTAGCGTTTA	83	0.00509484		CGGCGACGTTGGGTCAACTTGCGGAGTGTCCTCTTCCTCTTTAGCGTTTA	111	121	141	0.00680731	0.0074224	0.00865509	124.333	0.00762827	6.10352e-05	124.982
CGGCGACGTTGGGTCAACTAGGGTGATGTCCTCTTCCTCTTTAGCGTTTA	80	0.00490617		CGGCGACGTTGGGTCAACTAGGGTAATGTCCTCTTCCTCTTTAGCGTTTA	158	0.00969206		CGGCGACGTTGGGTCAACTAGGGTATTGTCCTCTTCCTCTTTAGCGTTTA	14	0.00085937		CGGCGACGTTGGGTCAACTGTACTCGTGTCCTCTTCCTCTTTAGCGTTTA	116	125	132	0.00711395	0.00766777	0.00810263	124.333	0.00762812	6.10352e-05	124.979
CGGCGACGTTGGGTCAACTAGGGTGCTGTCCTCTTCCTCTTTAGCGTTTA	105	0.00643935		CGGCGACGTTGGGTCAACTAGGGTACTGTCCTCTTCCTCTTTAGCGTTTA	57	0.0034965		CGGCGACGTTGGGTCAACTAGGGTCATGTCCTCTTCCTCTTTAGCGTTTA	24	0.00147321		CGGCGACGTTGGGTCAACTATATCGGTGTCCTCTTCCTCTTTAGCGTTTA	121	131	121	0.00742058	0.00803582	0.00742741	124.333	0.00762794	6.10352e-05	124.976
CGGCGACGTTGGGTCAACTAGGGTGGTGTCCTCTTCCTCTTTAGCGTTTA	152	0.00932172		CGGCGACGTTGGGTCAACTAGGGTAGTGTCCTCTTCCTCTTTAGCGTTTA	94	0.00576616		CGGCGACGTTGGGTCAACTAGGGTCCTGTCCTCTTCCTCTTTAGCGTTTA	72	0.00441962		CGGCGACGTTGGGTCAACTTGCCTGATGTCCTCTTCCTCTTTAGCGTTTA	119	140	114	0.00729793	0.0085879	0.00699773	124.333	0.00762785	6.10352e-05	124.975
CGGCGACGTTGGGTCAACTAGGGTGTTGTCCTCTTCCTCTTTAGCGTTTA	38	0.00233043		CGGCGACGTTGGGTCAACTAGGGTATTGTCCTCTTCCTCTTTAGCGTTTA	16	0.000981475		CGGCGACGTTGGGTCAACTAGGGTCGTGTCCTCTTCCTCTTTAGCGTTTA	88	0.00540176		CGGCGACGTTGGGTCAACTAACAGGATGTCCTCTTCCTCTTTAGCGTTTA	131	125	117	0.00803385	0.00766777	0.00718188	124.333	0.00762783	6.10352e-05	124.974
CGGCGACGTTGGGTCAACTAGGGTTATGTCCTCTTCCTCTTTAGCGTTTA	126	0.00772722		CGGCGACGTTGGGTCAACTAGGGTCATGTCCTCTTCCTCTTTAGCGTTTA	16	0.000981475		CGGCGACGTTGGGTCAACTAGGGTCTTGTCCTCTTCCTCTTTAGCGTTTA	15	0.000920754		CGGCGACGTTGGGTCAACTGGCGTGCTGTCCTCTTCCTCTTTAGCGTTTA	125	134	114	0.00766589	0.00821985	0.00699773	124.333	0.00762782	6.10352e-05	124.974
CGGCGACGTTGGGTCAACTAGGGTTCTGTCCTCTTCCTCTTTAGCGTTTA	168	0.010303		CGGCGACGTTGGGTCAACTAGGGTCCTGTCCTCTTCCTCTTTAGCGTTTA	71	0.00435529		CGGCGACGTTGGGTCAACTAGGGTGATGTCCTCTTCCTCTTTAGCGTTTA	81	0.00497207		CGGCGACGTTGGGTCAACTGTAAATTTGTCCTCTTCCTCTTTAGCGTTTA	125	134	114	0.00766589	0.00821985	0.00699773	124.333	0.00762782	6.10352e-05	124.974
CGGCGACGTTGGGTCAACTAGGGTTGTGTCCTCTTCCTCTTTAGCGTTTA	133	0.00815651		CGGCGACGTTGGGTCAACTAGGGTCGTGTCCTCTTCCTCTTTAGCGTTTA	90	0.00552079		CGGCGACGTTGGGTCAACTAGGGTGCTGTCCTCTTCCTCTTTAGCGTTTA	89	0.00546314		CGGCGACGTTGGGTCAACTTGAATGATGTCCTCTTCCTCTTTAGCGTTTA	130	128	115	0.00797253	0.0078518	0.00705911	124.333	0.00762781	6.10352e-05	124.974
CGGCGACGTTGGGTCAACTAGGGTTTTGTCCTCTTCCTCTTTAGCGTTTA	151	0.00926039		CGGCGACGTTGGGTCAACTAGGGTCTTGTCCTCTTCCTCTTTAGCGTTTA	9	0.000552079		CGGCGACGTTGGGTCAACTAGGGTGGTGTCCTCTTCCTCTTTAGCGTTTA	147	0.00902339		CGGCGACGTTGGGTCAACTCGATTGATGTCCTCTTCCTCTTTAGCGTTTA	125	137	111	0.00766589	0.00840388	0.00681358	124.333	0.00762778	6.10352e-05	124.974
CGGCGACGTTGGGTCAACTAGGTAAATGTCCTCTTCCTCTTTAGCGTTTA	114	0.00699129		CGGCGACGTTGGGTCAACTAGGGTGATGTCCTCTTCCTCTTTAGCGTTTA	76	0.004662		CGGCGACGTTGGGTCAACTAGGGTGTTGTCCTCTTCCTCTTTAGCGTTTA	25	0.00153459		CGGCGACGTTGGGTCAACTCTTTTAGTGTCCTCTTCCTCTTTAGCGTTTA	134	125	114	0.00821783	0.00766777	0.00699773	124.333	0.00762778	6.10352e-05	124.974
CGGCGACGTTGGGTCAACTAGGTAACTGTCCTCTTCCTCTTTAGCGTTTA	67	0.00410892		CGGCGACGTTGGGTCAACTAGGGTGCTGTCCTCTTCCTCTTTAGCGTTTA	114	0.00699301		CGGCGACGTTGGGTCAACTAGGGTTATGTCCTCTTCCTCTTTAGCGTTTA	105	0.00644528		CGGCGACGTTGGGTCAACTACCTATGTGTCCTCTTCCTCTTTAGCGTTTA	126	136	111	0.00772722	0.00834253	0.00681358	124.333	0.00762778	6.10352e-05	124.973
CGGCGACGTTGGGTCAACTAGGTAAGTGTCCTCTTCCTCTTTAGCGTTTA	93	0.00570342		CGGCGACGTTGGGTCAACTAGGGTGGTGTCCTCTTCCTCTTTAGCGTTTA	151	0.00926267		CGGCGACGTTGGGTCAACTAGGGTTCTGTCCTCTTCCTCTTTAGCGTTTA	146	0.008962		CGGCGACGTTGGGTCAACTTAAGCTGTGTCCTCTTCCTCTTTAGCGTTTA	140	117	116	0.0085858	0.00717703	0.0071205	124.333	0.00762778	6.10352e-05	124.973
CGGCGACGTTGGGTCAACTAGGTAATTGTCCTCTTCCTCTTTAGCGTTTA	36	0.00220778		CGGCGACGTTGGGTCAACTAGGGTGTTGTCCTCTTCCTCTTTAGCGTTTA	38	0.002331		CGGCGACGTTGGGTCAACTAGGGTTGTGTCCTCTTCCTCTTTAGCGTTTA	138	0.00847093		CGGCGACGTTGGGTCAACTTGGCCTTTGTCCTCTTCCTCTTTAGCGTTTA	135	124	114	0.00827916	0.00760643	0.00699773	124.333	0.00762777	6.10352e-05	124.973
CGGCGACGTTGGGTCAACTAGGTACATGTCCTCTTCCTCTTTAGCGTTTA	21	0.00128787		CGGCGACGTTGGGTCAACTAGGGTTATGTCCTCTTCCTCTTTAGCGTTTA	133	0.00815851		CGGCGACGTTGGGTCAACTAGGGTTTTGTCCTCTTCCTCTTTAGCGTTTA	139	0.00853232		CGGCGACGTTGGGTCAACTCTTATTGTGTCCTCTTCCTCTTTAGCGTTTA	133	138	102	0.00815651	0.00846522	0.00626113	124.333	0.00762762	6.10352e-05	124.971
CGGCGACGTTGGGTCAACTAGGTACCTGTCCTCTTCCTCTTTAGCGTTTA	74	0.00453821		CGGCGACGTTGGGTCAACTAGGGTTCTGTCCTCTTCCTCTTTAGCGTTTA	154	0.00944669		CGGCGACGTTGGGTCAACTAGGTAAATGTCCTCTTCCTCTTTAGCGTTTA	94	0.00577006		CGGCGACGTTGGGTCAACTGACGCTGTGTCCTCTTCCTCTTTAGCGTTTA	136	135	102	0.00834049	0.00828119	0.00626113	124.333	0.0076276	6.10352e-05	124.971
CGGCGACGTTGGGTCAACTAGGTACGTGTCCTCTTCCTCTTTAGCGTTTA	71	0.00435423		CGGCGACGTTGGGTCAACTAGGGTTGTGTCCTCTTCCTCTTTAGCGTTTA	137	0.00840388		CGGCGACGTTGGGTCAACTAGGTAACTGTCCTCTTCCTCTTTAGCGTTTA	51	0.00313056		CGGCGACGTTGGGTCAACTGGTCACCTGTCCTCTTCCTCTTTAGCGTTTA	147	122	104	0.00901509	0.00748374	0.00638389	124.333	0.00762757	6.10352e-05	124.97
CGGCGACGTTGGGTCAACTAGGTACTTGTCCTCTTCCTCTTTAGCGTTTA	20	0.00122654		CGGCGACGTTGGGTCAACTAGGGTTTTGTCCTCTTCCTCTTTAGCGTTTA	147	0.0090173		CGGCGACGTTGGGTCAACTAGGTAAGTGTCCTCTTCCTCTTTAGCGTTTA	101	0.00619974		CGGCGACGTTGGGTCAACTGTCAAGGTGTCCTCTTCCTCTTTAGCGTTTA	149	120	104	0.00913774	0.00736106	0.00638389	124.333	0.00762756	6.10352e-05	124.97
CGGCGACGTTGGGTCAACTAGGTAGATGTCCTCTTCCTCTTTAGCGTTTA	63	0.00386361		CGGCGACGTTGGGTCAACTAGGTAAATGTCCTCTTCCTCTTTAGCGTTTA	117	0.00717703		CGGCGACGTTGGGTCAACTAGGTAATTGTCCTCTTCCTCTTTAGCGTTTA	36	0.00220981		CGGCGACGTTGGGTCAACTTGCTACTTGTCCTCTTCCTCTTTAGCGTTTA	129	148	96	0.0079112	0.00907864	0.00589282	124.333	0.00762755	6.10352e-05	124.97
CGGCGACGTTGGGTCAACTAGGTAGCTGTCCTCTTCCTCTTTAGCGTTTA	77	0.00472219		CGGCGACGTTGGGTCAACTAGGTAACTGTCCTCTTCCTCTTTAGCGTTTA	63	0.00386456		CGGCGACGTTGGGTCAACTAGGTACATGTCCTCTTCCTCTTTAGCGTTTA	18	0.0011049		CGGCGACGTTGGGTCAACTGGGGGTGTGTCCTCTTCCTCTTTAGCGTTTA	141	132	100	0.00864712	0.00809717	0.00613836	124.333	0.00762755	6.10352e-05	124.97
CGGCGACGTTGGGTCAACTAGGTAGGTGTCCTCTTCCTCTTTAGCGTTTA	122	0.00748191		CGGCGACGTTGGGTCAACTAGGTAAGTGTCCTCTTCCTCTTTAGCGTTTA	98	0.00601153		CGGCGACGTTGGGTCAACTAGGTACCTGTCCTCTTCCTCTTTAGCGTTTA	58	0.00356025		CGGCGACGTTGGGTCAACTTTATTAGTGTCCTCTTCCTCTTTAGCGTTTA	128	150	95	0.00784987	0.00920132	0.00583144	124.333	0.00762755	6.10352e-05	124.97
CGGCGACGTTGGGTCAACTAGGTAGTTGTCCTCTTCCTCTTTAGCGTTTA	13	0.000797253		CGGCGACGTTGGGTCAACTAGGTAATTGTCCTCTTCCTCTTTAGCGTTTA	33	0.00202429		CGGCGACGTTGGGTCAACTAGGTACGTGTCCTCTTCCTCTTTAGCGTTTA	73	0.004481		CGGCGACGTTGGGTCAACTGGTAATCTGTCCTCTTCCTCTTTAGCGTTTA	133	144	96	0.00815651	0.00883327	0.00589282	124.333	0.00762753	6.10352e-05	124.97
CGGCGACGTTGGGTCAACTAGGTATATGTCCTCTTCCTCTTTAGCGTTTA	120	0.00735925		CGGCGACGTTGGGTCAACTAGGTACATGTCCTCTTCCTCTTTAGCGTTTA	25	0.00153355		CGGCGACGTTGGGTCAACTAGGTACTTGTCCTCTTCCTCTTTAGCGTTTA	19	0.00116629		CGGCGACGTTGGGTCAACTGTATTGTTGTCCTCTTCCTCTTTAGCGTTTA	140	137	96	0.0085858	0.00840388	0.00589282	124.333	0.0076275	6.10352e-05	124.969
CGGCGACGTTGGGTCAACTAGGTATCTGTCCTCTTCCTCTTTAGCGTTTA	98	0.00601006		CGGCGACGTTGGGTCAACTAGGTACCTGTCCTCTTCCTCTTTAGCGTTTA	71	0.00435529		CGGCGACGTTGGGTCAACTAGGTAGATGTCCTCTTCCTCTTTAGCGTTTA	70	0.00429685		CGGCGACGTTGGGTCAACTTACAATGTGTCCTCTTCCTCTTTAGCGTTTA	122	118	132	0.00748191	0.00723838	0.00810263	124	0.00760764	6.10352e-05	124.644
CGGCGACGTTGGGTCAACTAGGTATGTGTCCTCTTCCTCTTTAGCGTTTA	194	0.0118975		CGGCGACGTTGGGTCAACTAGGTACGTGTCCTCTTCCTCTTTAGCGTTTA	80	0.00490737		CGGCGACGTTGGGTCAACTAGGTAGCTGTCCTCTTCCTCTTTAGCGTTTA	76	0.00466515		CGGCGACGTTGGGTCAACTAGCTGAGTGTCCTCTTCCTCTTTAGCGTTTA	118	128	126	0.0072366	0.0078518	0.00773433	124	0.00760758	6.10352e-05	124.643
CGGCGACGTTGGGTCAACTAGGTATTTGTCCTCTTCCTCTTTAGCGTTTA	71	0.00435423		CGGCGACGTTGGGTCAACTAGGTACTTGTCCTCTTCCTCTTTAGCGTTTA	29	0.00177892		CGGCGACGTTGGGTCAACTAGGTAGGTGTCCTCTTCCTCTTTAGCGTTTA	109	0.00669081		CGGCGACGTTGGGTCAACTGTACAAGTGTCCTCTTCCTCTTTAGCGTTTA	122	131	119	0.00748191	0.00803582	0.00730465	124	0.00760746	6.10352e-05	124.641
CGGCGACGTTGGGTCAACTAGGTCAATGTCCTCTTCCTCTTTAGCGTTTA	47	0.00288237		CGGCGACGTTGGGTCAACTAGGTAGATGTCCTCTTCCTCTTTAGCGTTTA	84	0.00515274		CGGCGACGTTGGGTCAACTAGGTAGTTGTCCTCTTCCTCTTTAGCGTTTA	11	0.000675219		CGGCGACGTTGGGTCAACTGGAACTCTGTCCTCTTCCTCTTTAGCGTTTA	127	126	119	0.00778854	0.00772911	0.00730465	124	0.00760743	6.10352e-05	124.64
CGGCGACGTTGGGTCAACTAGGTCACTGTCCTCTTCCTCTTTAGCGTTTA	35	0.00214645		CGGCGACGTTGGGTCAACTAGGTAGCTGTCCTCTTCCTCTTTAGCGTTTA	89	0.00545945		CGGCGACGTTGGGTCAACTAGGTATATGTCCTCTTCCTCTTTAGCGTTTA	109	0.00669081		CGGCGACGTTGGGTCAACTGCGTGAGTGTCCTCTTCCTCTTTAGCGTTTA	132	121	119	0.00809518	0.0074224	0.00730465	124	0.00760741	6.10352e-05	124.64
CGGCGACGTTGGGTCAACTAGGTCAGTGTCCTCTTCCTCTTTAGCGTTTA	131	0.00803385		CGGCGACGTTGGGTCAACTAGGTAGGTGTCCTCTTCCTCTTTAGCGTTTA	162	0.00993743		CGGCGACGTTGGGTCAACTAGGTATCTGTCCTCTTCCTCTTTAGCGTTTA	96	0.00589282		CGGCGACGTTGGGTCAACTGCGGGTATGTCCTCTTCCTCTTTAGCGTTTA	127	128	117	0.00778854	0.0078518	0.00718188	124	0.00760741	6.10352e-05	124.64
CGGCGACGTTGGGTCAACTAGGTCATTGTCCTCTTCCTCTTTAGCGTTTA	2	0.000122654		CGGCGACGTTGGGTCAACTAGGTAGTTGTCCTCTTCCTCTTTAGCGTTTA	11	0.000674764		CGGCGACGTTGGGTCAACTAGGTATGTGTCCTCTTCCTCTTTAGCGTTTA	198	0.012154		CGGCGACGTTGGGTCAACTTGATATATGTCCTCTTCCTCTTTAGCGTTTA	119	139	114	0.00729793	0.00852656	0.00699773	124	0.00760741	6.10352e-05	124.64
CGGCGACGTTGGGTCAACTAGGTCCATGTCCTCTTCCTCTTTAGCGTTTA	7	0.00042929		CGGCGACGTTGGGTCAACTAGGTATATGTCCTCTTCCTCTTTAGCGTTTA	130	0.00797448		CGGCGACGTTGGGTCAACTAGGTATTTGTCCTCTTCCTCTTTAGCGTTTA	63	0.00386717		CGGCGACGTTGGGTCAACTTAAGCTCTGTCCTCTTCCTCTTTAGCGTTTA	129	126	117	0.0079112	0.00772911	0.00718188	124	0.0076074	6.10352e-05	124.64
CGGCGACGTTGGGTCAACTAGGTCCCTGTCCTCTTCCTCTTTAGCGTTTA	90	0.00551944		CGGCGACGTTGGGTCAACTAGGTATCTGTCCTCTTCCTCTTTAGCGTTTA	93	0.00570482		CGGCGACGTTGGGTCAACTAGGTCAATGTCCTCTTCCTCTTTAGCGTTTA	37	0.00227119		CGGCGACGTTGGGTCAACTTCTTTTTTGTCCTCTTCCTCTTTAGCGTTTA	128	128	116	0.00784987	0.0078518	0.0071205	124	0.00760739	6.10352e-05	124.639
CGGCGACGTTGGGTCAACTAGGTCCGTGTCCTCTTCCTCTTTAGCGTTTA	129	0.0079112		CGGCGACGTTGGGTCAACTAGGTATGTGTCCTCTTCCTCTTTAGCGTTTA	208	0.0127592		CGGCGACGTTGGGTCAACTAGGTCACTGTCCTCTTCCTCTTTAGCGTTTA	38	0.00233258		CGGCGACGTTGGGTCAACTGTGTCGATGTCCTCTTCCTCTTTAGCGTTTA	132	125	115	0.00809518	0.00766777	0.00705911	124	0.00760735	6.10352e-05	124.639
CGGCGACGTTGGGTCAACTAGGTCCTTGTCCTCTTCCTCTTTAGCGTTTA	17	0.00104256		CGGCGACGTTGGGTCAACTAGGTATTTGTCCTCTTCCTCTTTAGCGTTTA	77	0.00472335		CGGCGACGTTGGGTCAACTAGGTCAGTGTCCTCTTCCTCTTTAGCGTTTA	110	0.00675219		CGGCGACGTTGGGTCAACTCGTACTTTGTCCTCTTCCTCTTTAGCGTTTA	133	126	113	0.00815651	0.00772911	0.00693635	124	0.00760732	6.10352e-05	124.638
CGGCGACGTTGGGTCAACTAGGTCGATGTCCTCTTCCTCTTTAGCGTTTA	104	0.00637802		CGGCGACGTTGGGTCAACTAGGTCAATGTCCTCTTCCTCTTTAGCGTTTA	44	0.00269906		CGGCGACGTTGGGTCAACTAGGTCATTGTCCTCTTCCTCTTTAGCGTTTA	2	0.000122767		CGGCGACGTTGGGTCAACTCGCGTTGTGTCCTCTTCCTCTTTAGCGTTTA	132	129	111	0.00809518	0.00791314	0.00681358	124	0.0076073	6.10352e-05	124.638
CGGCGACGTTGGGTCAACTAGGTCGCTGTCCTCTTCCTCTTTAGCGTTTA	112	0.00686864		CGGCGACGTTGGGTCAACTAGGTCACTGTCCTCTTCCTCTTTAGCGTTTA	28	0.00171758		CGGCGACGTTGGGTCAACTAGGTCCATGTCCTCTTCCTCTTTAGCGTTTA	9	0.000552452		CGGCGACGTTGGGTCAACTTCGGATATGTCCTCTTCCTCTTTAGCGTTTA	119	148	105	0.00729793	0.00907864	0.00644528	124	0.00760728	6.10352e-05	124.638
CGGCGACGTTGGGTCAACTAGGTCGGTGTCCTCTTCCTCTTTAGCGTTTA	119	0.00729793		CGGCGACGTTGGGTCAACTAGGTCAGTGTCCTCTTCCTCTTTAGCGTTTA	145	0.00889461		CGGCGACGTTGGGTCAACTAGGTCCCTGTCCTCTTCCTCTTTAGCGTTTA	70	0.00429685		CGGCGACGTTGGGTCAACTACCAGTGTGTCCTCTTCCTCTTTAGCGTTTA	124	142	106	0.00760456	0.00871059	0.00650666	124	0.00760727	6.10352e-05	124.638
CGGCGACGTTGGGTCAACTAGGTCGTTGTCCTCTTCCTCTTTAGCGTTTA	73	0.00447688		CGGCGACGTTGGGTCAACTAGGTCATTGTCCTCTTCCTCTTTAGCGTTTA	2	0.000122684		CGGCGACGTTGGGTCAACTAGGTCCGTGTCCTCTTCCTCTTTAGCGTTTA	98	0.00601559		CGGCGACGTTGGGTCAACTGAAGATGTGTCCTCTTCCTCTTTAGCGTTTA	133	130	109	0.00815651	0.00797448	0.00669081	124	0.00760727	6.10352e-05	124.637
CGGCGACGTTGGGTCAACTAGGTCTATGTCCTCTTCCTCTTTAGCGTTTA	60	0.00367963		CGGCGACGTTGGGTCAACTAGGTCCATGTCCTCTTCCTCTTTAGCGTTTA	10	0.000613422		CGGCGACGTTGGGTCAACTAGGTCCTTGTCCTCTTCCTCTTTAGCGTTTA	16	0.000982137		CGGCGACGTTGGGTCAACTCTTATTTTGTCCTCTTCCTCTTTAGCGTTTA	125	143	104	0.00766589	0.00877193	0.00638389	124	0.00760724	6.10352e-05	124.637
CGGCGACGTTGGGTCAACTAGGTCTCTGTCCTCTTCCTCTTTAGCGTTTA	172	0.0105483		CGGCGACGTTGGGTCAACTAGGTCCCTGTCCTCTTCCTCTTTAGCGTTTA	110	0.00674764		CGGCGACGTTGGGTCAACTAGGTCGATGTCCTCTTCCTCTTTAGCGTTTA	67	0.0041127		CGGCGACGTTGGGTCAACTGAAGTTCTGTCCTCTTCCTCTTTAGCGTTTA	138	127	107	0.00846314	0.00779046	0.00656804	124	0.00760721	6.10352e-05	124.637
CGGCGACGTTGGGTCAACTAGGTCTGTGTCCTCTTCCTCTTTAGCGTTTA	160	0.00981234		CGGCGACGTTGGGTCAACTAGGTCCGTGTCCTCTTCCTCTTTAGCGTTTA	131	0.00803582		CGGCGACGTTGGGTCAACTAGGTCGCTGTCCTCTTCCTCTTTAGCGTTTA	73	0.004481		CGGCGACGTTGGGTCAACTTGCTAAATGTCCTCTTCCTCTTTAGCGTTTA	129	142	101	0.0079112	0.00871059	0.00619974	124	0.00760718	6.10352e-05	124.636
CGGCGACGTTGGGTCAACTAGGTCTTTGTCCTCTTCCTCTTTAGCGTTTA	71	0.00435423		CGGCGACGTTGGGTCAACTAGGTCCTTGTCCTCTTCCTCTTTAGCGTTTA	28	0.00171758		CGGCGACGTTGGGTCAACTAGGTCGGTGTCCTCTTCCTCTTTAGCGTTTA	98	0.00601559		CGGCGACGTTGGGTCAACTATCCTTTTGTCCTCTTCCTCTTTAGCGTTTA	147	120	105	0.00901509	0.00736106	0.00644528	124	0.00760714	6.10352e-05	124.635
CGGCGACGTTGGGTCAACTAGGTGAATGTCCTCTTCCTCTTTAGCGTTTA	85	0.00521281		CGGCGACGTTGGGTCAACTAGGTCGATGTCCTCTTCCTCTTTAGCGTTTA	74	0.00453932		CGGCGACGTTGGGTCAACTAGGTCGTTGTCCTCTTCCTCTTTAGCGTTTA	52	0.00319195		CGGCGACGTTGGGTCAACTACTTGGATGTCCTCTTCCTCTTTAGCGTTTA	139	132	101	0.00852447	0.00809717	0.00619974	124	0.00760713	6.10352e-05	124.635
CGGCGACGTTGGGTCAACTAGGTGACTGTCCTCTTCCTCTTTAGCGTTTA	88	0.00539679		CGGCGACGTTGGGTCAACTAGGTCGCTGTCCTCTTCCTCTTTAGCGTTTA	93	0.00570482		CGGCGACGTTGGGTCAACTAGGTCTATGTCCTCTTCCTCTTTAGCGTTTA	68	0.00417408		CGGCGACGTTGGGTCAACTATGTCTTTGTCCTCTTCCTCTTTAGCGTTTA	146	124	102	0.00895376	0.00760643	0.00626113	124	0.0076071	6.10352e-05	124.635
CGGCGACGTTGGGTCAACTAGGTGAGTGTCCTCTTCCTCTTTAGCGTTTA	164	0.0100576		CGGCGACGTTGGGTCAACTAGGTCGGTGTCCTCTTCCTCTTTAGCGTTTA	128	0.0078518		CGGCGACGTTGGGTCAACTAGGTCTCTGTCCTCTTCCTCTTTAGCGTTTA	127	0.00779572		CGGCGACGTTGGGTCAACTATCGCTTTGTCCTCTTCCTCTTTAGCGTTTA	156	112	104	0.00956703	0.00687032	0.00638389	124	0.00760708	6.10352e-05	124.634
CGGCGACGTTGGGTCAACTAGGTGATTGTCCTCTTCCTCTTTAGCGTTTA	39	0.00239176		CGGCGACGTTGGGTCAACTAGGTCGTTGTCCTCTTCCTCTTTAGCGTTTA	95	0.00582751		CGGCGACGTTGGGTCAACTAGGTCTGTGTCCTCTTCCTCTTTAGCGTTTA	122	0.0074888		CGGCGACGTTGGGTCAACTCGGAGTATGTCCTCTTCCTCTTTAGCGTTTA	138	137	97	0.00846314	0.00840388	0.00595421	124	0.00760708	6.10352e-05	124.634
CGGCGACGTTGGGTCAACTAGGTGCATGTCCTCTTCCTCTTTAGCGTTTA	38	0.00233043		CGGCGACGTTGGGTCAACTAGGTCTATGTCCTCTTCCTCTTTAGCGTTTA	96	0.00588885		CGGCGACGTTGGGTCAACTAGGTCTTTGTCCTCTTCCTCTTTAGCGTTTA	62	0.00380578		CGGCGACGTTGGGTCAACTAGCGTGATGTCCTCTTCCTCTTTAGCGTTTA	139	136	97	0.00852447	0.00834253	0.00595421	124	0.00760707	6.10352e-05	124.634
CGGCGACGTTGGGTCAACTAGGTGCCTGTCCTCTTCCTCTTTAGCGTTTA	88	0.00539679		CGGCGACGTTGGGTCAACTAGGTCTCTGTCCTCTTCCTCTTTAGCGTTTA	145	0.00889461		CGGCGACGTTGGGTCAACTAGGTGAATGTCCTCTTCCTCTTTAGCGTTTA	71	0.00435823		CGGCGACGTTGGGTCAACTGAGTATGTGTCCTCTTCCTCTTTAGCGTTTA	123	122	126	0.00754324	0.00748374	0.00773433	123.667	0.0075871	6.10352e-05	124.307
CGGCGACGTTGGGTCAACTAGGTGCGTGTCCTCTTCCTCTTTAGCGTTTA	118	0.0072366		CGGCGACGTTGGGTCAACTAGGTCTGTGTCCTCTTCCTCTTTAGCGTTTA	182	0.0111643		CGGCGACGTTGGGTCAACTAGGTGACTGTCCTCTTCCTCTTTAGCGTTTA	69	0.00423547		CGGCGACGTTGGGTCAACTCTGATGGTGTCCTCTTCCTCTTTAGCGTTTA	118	129	124	0.0072366	0.00791314	0.00761156	123.667	0.0075871	6.10352e-05	124.307
CGGCGACGTTGGGTCAACTAGGTGCTTGTCCTCTTCCTCTTTAGCGTTTA	32	0.00196247		CGGCGACGTTGGGTCAACTAGGTCTTTGTCCTCTTCCTCTTTAGCGTTTA	69	0.00423261		CGGCGACGTTGGGTCAACTAGGTGAGTGTCCTCTTCCTCTTTAGCGTTTA	144	0.00883924		CGGCGACGTTGGGTCAACTGTAGCTCTGTCCTCTTCCTCTTTAGCGTTTA	116	134	121	0.00711395	0.00821985	0.00742741	123.667	0.00758707	6.10352e-05	124.307
CGGCGACGTTGGGTCAACTAGGTGGATGTCCTCTTCCTCTTTAGCGTTTA	150	0.00919907		CGGCGACGTTGGGTCAACTAGGTGAATGTCCTCTTCCTCTTTAGCGTTTA	86	0.00527543		CGGCGACGTTGGGTCAACTAGGTGATTGTCCTCTTCCTCTTTAGCGTTTA	45	0.00276226		CGGCGACGTTGGGTCAACTGTCCCTTTGTCCTCTTCCTCTTTAGCGTTTA	126	121	124	0.00772722	0.0074224	0.00761156	123.667	0.00758706	6.10352e-05	124.306
CGGCGACGTTGGGTCAACTAGGTGGCTGTCCTCTTCCTCTTTAGCGTTTA	137	0.00840182		CGGCGACGTTGGGTCAACTAGGTGACTGTCCTCTTCCTCTTTAGCGTTTA	75	0.00460066		CGGCGACGTTGGGTCAACTAGGTGCATGTCCTCTTCCTCTTTAGCGTTTA	34	0.00208704		CGGCGACGTTGGGTCAACTGACCTGATGTCCTCTTCCTCTTTAGCGTTTA	121	128	122	0.00742058	0.0078518	0.0074888	123.667	0.00758706	6.10352e-05	124.306
CGGCGACGTTGGGTCAACTAGGTGGGTGTCCTCTTCCTCTTTAGCGTTTA	178	0.0109162		CGGCGACGTTGGGTCAACTAGGTGAGTGTCCTCTTCCTCTTTAGCGTTTA	164	0.0100601		CGGCGACGTTGGGTCAACTAGGTGCCTGTCCTCTTCCTCTTTAGCGTTTA	79	0.0048493		CGGCGACGTTGGGTCAACTGTTAGGGTGTCCTCTTCCTCTTTAGCGTTTA	119	131	121	0.00729793	0.00803582	0.00742741	123.667	0.00758705	6.10352e-05	124.306
CGGCGACGTTGGGTCAACTAGGTGGTTGTCCTCTTCCTCTTTAGCGTTTA	40	0.00245308		CGGCGACGTTGGGTCAACTAGGTGATTGTCCTCTTCCTCTTTAGCGTTTA	41	0.00251503		CGGCGACGTTGGGTCAACTAGGTGCGTGTCCTCTTCCTCTTTAGCGTTTA	100	0.00613836		CGGCGACGTTGGGTCAACTGGATCGATGTCCTCTTCCTCTTTAGCGTTTA	127	122	122	0.00778854	0.00748374	0.0074888	123.667	0.00758703	6.10352e-05	124.306
CGGCGACGTTGGGTCAACTAGGTGTATGTCCTCTTCCTCTTTAGCGTTTA	89	0.00545811		CGGCGACGTTGGGTCAACTAGGTGCATGTCCTCTTCCTCTTTAGCGTTTA	44	0.00269906		CGGCGACGTTGGGTCAACTAGGTGCTTGTCCTCTTCCTCTTTAGCGTTTA	25	0.00153459		CGGCGACGTTGGGTCAACTACCGTGCTGTCCTCTTCCTCTTTAGCGTTTA	123	128	120	0.00754324	0.0078518	0.00736603	123.667	0.00758702	6.10352e-05	124.306
CGGCGACGTTGGGTCAACTAGGTGTCTGTCCTCTTCCTCTTTAGCGTTTA	142	0.00870845		CGGCGACGTTGGGTCAACTAGGTGCCTGTCCTCTTCCTCTTTAGCGTTTA	109	0.0066863		CGGCGACGTTGGGTCAACTAGGTGGATGTCCTCTTCCTCTTTAGCGTTTA	130	0.00797987		CGGCGACGTTGGGTCAACTAACTTAGTGTCCTCTTCCTCTTTAGCGTTTA	117	137	117	0.00717527	0.00840388	0.00718188	123.667	0.00758701	6.10352e-05	124.306
CGGCGACGTTGGGTCAACTAGGTGTGTGTCCTCTTCCTCTTTAGCGTTTA	222	0.0136146		CGGCGACGTTGGGTCAACTAGGTGCGTGTCCTCTTCCTCTTTAGCGTTTA	95	0.00582751		CGGCGACGTTGGGTCAACTAGGTGGCTGTCCTCTTCCTCTTTAGCGTTTA	89	0.00546314		CGGCGACGTTGGGTCAACTCGCAGTCTGTCCTCTTCCTCTTTAGCGTTTA	114	143	114	0.00699129	0.00877193	0.00699773	123.667	0.00758698	6.10352e-05	124.305
CGGCGACGTTGGGTCAACTAGGTGTTTGTCCTCTTCCTCTTTAGCGTTTA	135	0.00827916		CGGCGACGTTGGGTCAACTAGGTGCTTGTCCTCTTCCTCTTTAGCGTTTA	42	0.00257637		CGGCGACGTTGGGTCAACTAGGTGGGTGTCCTCTTCCTCTTTAGCGTTTA	168	0.0103124		CGGCGACGTTGGGTCAACTATCTCTTTGTCCTCTTCCTCTTTAGCGTTTA	121	134	116	0.00742058	0.00821985	0.0071205	123.667	0.00758698	6.10352e-05	124.305
CGGCGACGTTGGGTCAACTAGGTTAATGTCCTCTTCCTCTTTAGCGTTTA	88	0.00539679		CGGCGACGTTGGGTCAACTAGGTGGATGTCCTCTTCCTCTTTAGCGTTTA	157	0.00963072		CGGCGACGTTGGGTCAACTAGGTGGTTGTCCTCTTCCTCTTTAGCGTTTA	51	0.00313056		CGGCGACGTTGGGTCAACTTTGGCGGTGTCCTCTTCCTCTTTAGCGTTTA	124	130	117	0.00760456	0.00797448	0.00718188	123.667	0.00758697	6.10352e-05	124.305
CGGCGACGTTGGGTCAACTAGGTTACTGTCCTCTTCCTCTTTAGCGTTTA	123	0.00754324		CGGCGACGTTGGGTCAACTAGGTGGCTGTCCTCTTCCTCTTTAGCGTTTA	141	0.00864925		CGGCGACGTTGGGTCAACTAGGTGTATGTCCTCTTCCTCTTTAGCGTTTA	90	0.00552452		CGGCGACGTTGGGTCAACTTTCGAGCTGTCCTCTTCCTCTTTAGCGTTTA	131	122	118	0.00803385	0.00748374	0.00724326	123.667	0.00758695	6.10352e-05	124.305
CGGCGACGTTGGGTCAACTAGGTTAGTGTCCTCTTCCTCTTTAGCGTTTA	216	0.0132467		CGGCGACGTTGGGTCAACTAGGTGGGTGTCCTCTTCCTCTTTAGCGTTTA	169	0.0103668		CGGCGACGTTGGGTCAACTAGGTGTCTGTCCTCTTCCTCTTTAGCGTTTA	133	0.00816402		CGGCGACGTTGGGTCAACTGCTACTGTGTCCTCTTCCTCTTTAGCGTTTA	120	140	111	0.00735925	0.0085879	0.00681358	123.667	0.00758691	6.10352e-05	124.304
CGGCGACGTTGGGTCAACTAGGTTATTGTCCTCTTCCTCTTTAGCGTTTA	47	0.00288237		CGGCGACGTTGGGTCAACTAGGTGGTTGTCCTCTTCCTCTTTAGCGTTTA	49	0.00300577		CGGCGACGTTGGGTCAACTAGGTGTGTGTCCTCTTCCTCTTTAGCGTTTA	210	0.0128906		CGGCGACGTTGGGTCAACTCGGTCAATGTCCTCTTCCTCTTTAGCGTTTA	134	121	116	0.00821783	0.0074224	0.0071205	123.667	0.00758691	6.10352e-05	124.304
CGGCGACGTTGGGTCAACTAGGTTCATGTCCTCTTCCTCTTTAGCGTTTA	11	0.000674598		CGGCGACGTTGGGTCAACTAGGTGTATGTCCTCTTCCTCTTTAGCGTTTA	108	0.00662495		CGGCGACGTTGGGTCAACTAGGTGTTTGTCCTCTTCCTCTTTAGCGTTTA	112	0.00687496		CGGCGACGTTGGGTCAACTACAGTGGTGTCCTCTTCCTCTTTAGCGTTTA	128	130	113	0.00784987	0.00797448	0.00693635	123.667	0.0075869	6.10352e-05	124.304
CGGCGACGTTGGGTCAACTAGGTTCCTGTCCTCTTCCTCTTTAGCGTTTA	90	0.00551944		CGGCGACGTTGGGTCAACTAGGTGTCTGTCCTCTTCCTCTTTAGCGTTTA	149	0.00913998		CGGCGACGTTGGGTCAACTAGGTTAATGTCCTCTTCCTCTTTAGCGTTTA	88	0.00540176		CGGCGACGTTGGGTCAACTCCTCTACTGTCCTCTTCCTCTTTAGCGTTTA	125	135	111	0.00766589	0.00828119	0.00681358	123.667	0.00758689	6.10352e-05	124.304
CGGCGACGTTGGGTCAACTAGGTTCGTGTCCTCTTCCTCTTTAGCGTTTA	166	0.0101803		CGGCGACGTTGGGTCAACTAGGTGTGTGTCCTCTTCCTCTTTAGCGTTTA	225	0.013802		CGGCGACGTTGGGTCAACTAGGTTACTGTCCTCTTCCTCTTTAGCGTTTA	105	0.00644528		CGGCGACGTTGGGTCAACTTAGTTTATGTCCTCTTCCTCTTTAGCGTTTA	120	142	109	0.00735925	0.00871059	0.00669081	123.667	0.00758688	6.10352e-05	124.304
CGGCGACGTTGGGTCAACTAGGTTCTTGTCCTCTTCCTCTTTAGCGTTTA	21	0.00128787		CGGCGACGTTGGGTCAACTAGGTGTTTGTCCTCTTCCTCTTTAGCGTTTA	148	0.00907864		CGGCGACGTTGGGTCAACTAGGTTAGTGTCCTCTTCCTCTTTAGCGTTTA	160	0.00982137		CGGCGACGTTGGGTCAACTTGTGCCCTGTCCTCTTCCTCTTTAGCGTTTA	119	148	104	0.00729793	0.00907864	0.00638389	123.667	0.00758682	6.10352e-05	124.302
CGGCGACGTTGGGTCAACTAGGTTGATGTCCTCTTCCTCTTTAGCGTTTA	121	0.00742058		CGGCGACGTTGGGTCAACTAGGTTAATGTCCTCTTCCTCTTTAGCGTTTA	120	0.00736106		CGGCGACGTTGGGTCAACTAGGTTATTGTCCTCTTCCTCTTTAGCGTTTA	35	0.00214843		CGGCGACGTTGGGTCAACTAAGGTTATGTCCTCTTCCTCTTTAGCGTTTA	136	127	108	0.00834049	0.00779046	0.00662943	123.667	0.00758679	6.10352e-05	124.302
CGGCGACGTTGGGTCAACTAGGTTGCTGTCCTCTTCCTCTTTAGCGTTTA	114	0.00699129		CGGCGACGTTGGGTCAACTAGGTTACTGTCCTCTTCCTCTTTAGCGTTTA	126	0.00772911		CGGCGACGTTGGGTCAACTAGGTTCATGTCCTCTTCCTCTTTAGCGTTTA	15	0.000920754		CGGCGACGTTGGGTCAACTTCGGGAGTGTCCTCTTCCTCTTTAGCGTTTA	114	157	100	0.00699129	0.00963072	0.00613836	123.667	0.00758679	6.10352e-05	124.302
CGGCGACGTTGGGTCAACTAGGTTGGTGTCCTCTTCCTCTTTAGCGTTTA	203	0.0124494		CGGCGACGTTGGGTCAACTAGGTTAGTGTCCTCTTCCTCTTTAGCGTTTA	223	0.0136793		CGGCGACGTTGGGTCAACTAGGTTCCTGTCCTCTTCCTCTTTAGCGTTTA	105	0.00644528		CGGCGACGTTGGGTCAACTTGAGGGCTGTCCTCTTCCTCTTTAGCGTTTA	135	131	105	0.00827916	0.00803582	0.00644528	123.667	0.00758675	6.10352e-05	124.301
CGGCGACGTTGGGTCAACTAGGTTGTTGTCCTCTTCCTCTTTAGCGTTTA	66	0.00404759		CGGCGACGTTGGGTCAACTAGGTTATTGTCCTCTTCCTCTTTAGCGTTTA	39	0.00239234		CGGCGACGTTGGGTCAACTAGGTTCGTGTCCTCTTCCTCTTTAGCGTTTA	127	0.00779572		CGGCGACGTTGGGTCAACTTTGTCTATGTCCTCTTCCTCTTTAGCGTTTA	135	131	105	0.00827916	0.00803582	0.00644528	123.667	0.00758675	6.10352e-05	124.301
CGGCGACGTTGGGTCAACTAGGTTTATGTCCTCTTCCTCTTTAGCGTTTA	172	0.0105483		CGGCGACGTTGGGTCAACTAGGTTCATGTCCTCTTCCTCTTTAGCGTTTA	13	0.000797448		CGGCGACGTTGGGTCAACTAGGTTCTTGTCCTCTTCCTCTTTAGCGTTTA	13	0.000797987		CGGCGACGTTGGGTCAACTAAGGCTCTGTCCTCTTCCTCTTTAGCGTTTA	129	146	96	0.0079112	0.00895596	0.00589282	123.667	0.00758666	6.10352e-05	124.3
CGGCGACGTTGGGTCAACTAGGTTTCTGTCCTCTTCCTCTTTAGCGTTTA	151	0.00926039		CGGCGACGTTGGGTCAACTAGGTTCCTGTCCTCTTCCTCTTTAGCGTTTA	113	0.00693166		CGGCGACGTTGGGTCAACTAGGTTGATGTCCTCTTCCTCTTTAGCGTTTA	115	0.00705911		CGGCGACGTTGGGTCAACTGCCTTACTGTCCTCTTCCTCTTTAGCGTTTA	121	119	130	0.00742058	0.00729972	0.00797987	123.333	0.00756672	6.10352e-05	123.973
CGGCGACGTTGGGTCAACTAGGTTTGTGTCCTCTTCCTCTTTAGCGTTTA	214	0.013124		CGGCGACGTTGGGTCAACTAGGTTCGTGTCCTCTTCCTCTTTAGCGTTTA	178	0.0109189		CGGCGACGTTGGGTCAACTAGGTTGCTGTCCTCTTCCTCTTTAGCGTTTA	102	0.00626113		CGGCGACGTTGGGTCAACTTGTTCGGTGTCCTCTTCCTCTTTAGCGTTTA	114	129	127	0.00699129	0.00791314	0.00779572	123.333	0.00756672	6.10352e-05	123.973
CGGCGACGTTGGGTCAACTAGGTTTTTGTCCTCTTCCTCTTTAGCGTTTA	175	0.0107322		CGGCGACGTTGGGTCAACTAGGTTCTTGTCCTCTTCCTCTTTAGCGTTTA	13	0.000797448		CGGCGACGTTGGGTCAACTAGGTTGGTGTCCTCTTCCTCTTTAGCGTTTA	140	0.0085937		CGGCGACGTTGGGTCAACTGGTCCTCTGTCCTCTTCCTCTTTAGCGTTTA	112	136	122	0.00686864	0.00834253	0.0074888	123.333	0.00756666	6.10352e-05	123.972
CGGCGACGTTGGGTCAACTAGTAAAATGTCCTCTTCCTCTTTAGCGTTTA	52	0.00318901		CGGCGACGTTGGGTCAACTAGGTTGATGTCCTCTTCCTCTTTAGCGTTTA	107	0.00656361		CGGCGACGTTGGGTCAACTAGGTTGTTGTCCTCTTCCTCTTTAGCGTTTA	52	0.00319195		CGGCGACGTTGGGTCAACTCGGTTCGTGTCCTCTTCCTCTTTAGCGTTTA	113	135	122	0.00692996	0.00828119	0.0074888	123.333	0.00756665	6.10352e-05	123.972
CGGCGACGTTGGGTCAACTAGTAAACTGTCCTCTTCCTCTTTAGCGTTTA	69	0.00423157		CGGCGACGTTGGGTCAACTAGGTTGCTGTCCTCTTCCTCTTTAGCGTTTA	106	0.00650227		CGGCGACGTTGGGTCAACTAGGTTTATGTCCTCTTCCTCTTTAGCGTTTA	130	0.00797987		CGGCGACGTTGGGTCAACTGAGGCTCTGTCCTCTTCCTCTTTAGCGTTTA	118	129	123	0.0072366	0.00791314	0.00755018	123.333	0.00756664	6.10352e-05	123.972
CGGCGACGTTGGGTCAACTAGTAAAGTGTCCTCTTCCTCTTTAGCGTTTA	67	0.00410892		CGGCGACGTTGGGTCAACTAGGTTGGTGTCCTCTTCCTCTTTAGCGTTTA	191	0.0117164		CGGCGACGTTGGGTCAACTAGGTTTCTGTCCTCTTCCTCTTTAGCGTTTA	131	0.00804125		CGGCGACGTTGGGTCAACTCGAGTAATGTCCTCTTCCTCTTTAGCGTTTA	111	143	116	0.00680731	0.00877193	0.0071205	123.333	0.00756658	6.10352e-05	123.971
CGGCGACGTTGGGTCAACTAGTAAATTGTCCTCTTCCTCTTTAGCGTTTA	49	0.00300503		CGGCGACGTTGGGTCAACTAGGTTGTTGTCCTCTTCCTCTTTAGCGTTTA	67	0.00410993		CGGCGACGTTGGGTCAACTAGGTTTGTGTCCTCTTCCTCTTTAGCGTTTA	208	0.0127678		CGGCGACGTTGGGTCAACTGCTAGTTTGTCCTCTTCCTCTTTAGCGTTTA	123	127	120	0.00754324	0.00779046	0.00736603	123.333	0.00756657	6.10352e-05	123.971
CGGCGACGTTGGGTCAACTAGTAACATGTCCTCTTCCTCTTTAGCGTTTA	6	0.000367963		CGGCGACGTTGGGTCAACTAGGTTTATGTCCTCTTCCTCTTTAGCGTTTA	157	0.00963072		CGGCGACGTTGGGTCAACTAGGTTTTTGTCCTCTTCCTCTTTAGCGTTTA	173	0.0106194		CGGCGACGTTGGGTCAACTGGGTAAGTGTCCTCTTCCTCTTTAGCGTTTA	138	114	118	0.00846314	0.00699301	0.00724326	123.333	0.00756647	6.10352e-05	123.969
CGGCGACGTTGGGTCAACTAGTAACCTGTCCTCTTCCTCTTTAGCGTTTA	47	0.00288237		CGGCGACGTTGGGTCAACTAGGTTTCTGTCCTCTTCCTCTTTAGCGTTTA	145	0.00889461		CGGCGACGTTGGGTCAACTAGTAAAATGTCCTCTTCCTCTTTAGCGTTTA	38	0.00233258		CGGCGACGTTGGGTCAACTATTGTGATGTCCTCTTCCTCTTTAGCGTTTA	129	131	110	0.0079112	0.00803582	0.00675219	123.333	0.00756641	6.10352e-05	123.968
CGGCGACGTTGGGTCAACTAGTAACGTGTCCTCTTCCTCTTTAGCGTTTA	25	0.00153318		CGGCGACGTTGGGTCAACTAGGTTTGTGTCCTCTTCCTCTTTAGCGTTTA	225	0.013802		CGGCGACGTTGGGTCAACTAGTAAACTGTCCTCTTCCTCTTTAGCGTTTA	59	0.00362163		CGGCGACGTTGGGTCAACTCGTGGTCTGTCCTCTTCCTCTTTAGCGTTTA	136	122	112	0.00834049	0.00748374	0.00687496	123.333	0.0075664	6.10352e-05	123.968
CGGCGACGTTGGGTCAACTAGTAACTTGTCCTCTTCCTCTTTAGCGTTTA	64	0.00392494		CGGCGACGTTGGGTCAACTAGGTTTTTGTCCTCTTCCTCTTTAGCGTTTA	181	0.0111029		CGGCGACGTTGGGTCAACTAGTAAAGTGTCCTCTTCCTCTTTAGCGTTTA	84	0.00515622		CGGCGACGTTGGGTCAACTTAGCTTCTGTCCTCTTCCTCTTTAGCGTTTA	114	153	103	0.00699129	0.00938535	0.00632251	123.333	0.00756638	6.10352e-05	123.968
CGGCGACGTTGGGTCAACTAGTAAGATGTCCTCTTCCTCTTTAGCGTTTA	74	0.00453821		CGGCGACGTTGGGTCAACTAGTAAAATGTCCTCTTCCTCTTTAGCGTTTA	52	0.00318979		CGGCGACGTTGGGTCAACTAGTAAATTGTCCTCTTCCTCTTTAGCGTTTA	51	0.00313056		CGGCGACGTTGGGTCAACTCGATGTCTGTCCTCTTCCTCTTTAGCGTTTA	133	128	109	0.00815651	0.0078518	0.00669081	123.333	0.00756637	6.10352e-05	123.967
CGGCGACGTTGGGTCAACTAGTAAGCTGTCCTCTTCCTCTTTAGCGTTTA	78	0.00478352		CGGCGACGTTGGGTCAACTAGTAAACTGTCCTCTTCCTCTTTAGCGTTTA	58	0.00355785		CGGCGACGTTGGGTCAACTAGTAACATGTCCTCTTCCTCTTTAGCGTTTA	6	0.000368302		CGGCGACGTTGGGTCAACTACCGGTATGTCCTCTTCCTCTTTAGCGTTTA	137	132	101	0.00840182	0.00809717	0.00619974	123.333	0.00756624	6.10352e-05	123.965
CGGCGACGTTGGGTCAACTAGTAAGGTGTCCTCTTCCTCTTTAGCGTTTA	69	0.00423157		CGGCGACGTTGGGTCAACTAGTAAAGTGTCCTCTTCCTCTTTAGCGTTTA	81	0.00496872		CGGCGACGTTGGGTCAACTAGTAACCTGTCCTCTTCCTCTTTAGCGTTTA	48	0.00294641		CGGCGACGTTGGGTCAACTTTCAACCTGTCCTCTTCCTCTTTAGCGTTTA	145	123	102	0.00889243	0.00754509	0.00626113	123.333	0.00756621	6.10352e-05	123.965
CGGCGACGTTGGGTCAACTAGTAAGTTGTCCTCTTCCTCTTTAGCGTTTA	14	0.00085858		CGGCGACGTTGGGTCAACTAGTAAATTGTCCTCTTCCTCTTTAGCGTTTA	42	0.00257637		CGGCGACGTTGGGTCAACTAGTAACGTGTCCTCTTCCTCTTTAGCGTTTA	31	0.00190289		CGGCGACGTTGGGTCAACTGTCAGGATGTCCTCTTCCTCTTTAGCGTTTA	128	148	94	0.00784987	0.00907864	0.00577006	123.333	0.00756619	6.10352e-05	123.964
CGGCGACGTTGGGTCAACTAGTAATATGTCCTCTTCCTCTTTAGCGTTTA	50	0.00306636		CGGCGACGTTGGGTCAACTAGTAACATGTCCTCTTCCTCTTTAGCGTTTA	6	0.000368053		CGGCGACGTTGGGTCAACTAGTAACTTGTCCTCTTCCTCTTTAGCGTTTA	53	0.00325333		CGGCGACGTTGGGTCAACTGGTTACGTGTCCTCTTCCTCTTTAGCGTTTA	130	146	94	0.00797253	0.00895596	0.00577006	123.333	0.00756618	6.10352e-05	123.964
CGGCGACGTTGGGTCAACTAGTAATCTGTCCTCTTCCTCTTTAGCGTTTA	70	0.0042929		CGGCGACGTTGGGTCAACTAGTAACCTGTCCTCTTCCTCTTTAGCGTTTA	58	0.00355785		CGGCGACGTTGGGTCAACTAGTAAGATGTCCTCTTCCTCTTTAGCGTTTA	64	0.00392855		CGGCGACGTTGGGTCAACTGTCGCGTTGTCCTCTTCCTCTTTAGCGTTTA	150	119	101	0.00919907	0.00729972	0.00619974	123.333	0.00756618	6.10352e-05	123.964
CGGCGACGTTGGGTCAACTAGTAATGTGTCCTCTTCCTCTTTAGCGTTTA	92	0.00564209		CGGCGACGTTGGGTCAACTAGTAACGTGTCCTCTTCCTCTTTAGCGTTTA	32	0.00196295		CGGCGACGTTGGGTCAACTAGTAAGCTGTCCTCTTCCTCTTTAGCGTTTA	77	0.00472654		CGGCGACGTTGGGTCAACTCGGATGATGTCCTCTTCCTCTTTAGCGTTTA	142	130	98	0.00870845	0.00797448	0.00601559	123.333	0.00756617	6.10352e-05	123.964
CGGCGACGTTGGGTCAACTAGTAATTTGTCCTCTTCCTCTTTAGCGTTTA	43	0.00263707		CGGCGACGTTGGGTCAACTAGTAACTTGTCCTCTTCCTCTTTAGCGTTTA	65	0.00398724		CGGCGACGTTGGGTCAACTAGTAAGGTGTCCTCTTCCTCTTTAGCGTTTA	63	0.00386717		CGGCGACGTTGGGTCAACTGTATGAATGTCCTCTTCCTCTTTAGCGTTTA	167	124	79	0.0102416	0.00760643	0.0048493	123.333	0.00756579	6.10352e-05	123.958
CGGCGACGTTGGGTCAACTAGTACAATGTCCTCTTCCTCTTTAGCGTTTA	26	0.00159451		CGGCGACGTTGGGTCAACTAGTAAGATGTCCTCTTCCTCTTTAGCGTTTA	74	0.00453932		CGGCGACGTTGGGTCAACTAGTAAGTTGTCCTCTTCCTCTTTAGCGTTTA	16	0.000982137		CGGCGACGTTGGGTCAACTGGGCTTATGTCCTCTTCCTCTTTAGCGTTTA	113	126	130	0.00692996	0.00772911	0.00797987	123	0.00754631	6.10352e-05	123.639
CGGCGACGTTGGGTCAACTAGTACACTGTCCTCTTCCTCTTTAGCGTTTA	7	0.00042929		CGGCGACGTTGGGTCAACTAGTAAGCTGTCCTCTTCCTCTTTAGCGTTTA	93	0.00570482		CGGCGACGTTGGGTCAACTAGTAATATGTCCTCTTCCTCTTTAGCGTTTA	46	0.00282364		CGGCGACGTTGGGTCAACTACAAGGGTGTCCTCTTCCTCTTTAGCGTTTA	121	130	118	0.00742058	0.00797448	0.00724326	123	0.00754611	6.10352e-05	123.635
CGGCGACGTTGGGTCAACTAGTACAGTGTCCTCTTCCTCTTTAGCGTTTA	69	0.00423157		CGGCGACGTTGGGTCAACTAGTAAGGTGTCCTCTTCCTCTTTAGCGTTTA	68	0.00417127		CGGCGACGTTGGGTCAACTAGTAATCTGTCCTCTTCCTCTTTAGCGTTTA	60	0.00368302		CGGCGACGTTGGGTCAACTATGTTTATGTCCTCTTCCTCTTTAGCGTTTA	135	117	117	0.00827916	0.00717703	0.00718188	123	0.00754602	6.10352e-05	123.634
CGGCGACGTTGGGTCAACTAGTACATTGTCCTCTTCCTCTTTAGCGTTTA	1	6.13271e-05		CGGCGACGTTGGGTCAACTAGTAAGTTGTCCTCTTCCTCTTTAGCGTTTA	10	0.000613422		CGGCGACGTTGGGTCAACTAGTAATGTGTCCTCTTCCTCTTTAGCGTTTA	105	0.00644528		CGGCGACGTTGGGTCAACTCTCCTAATGTCCTCTTCCTCTTTAGCGTTTA	122	135	112	0.00748191	0.00828119	0.00687496	123	0.00754602	6.10352e-05	123.634
CGGCGACGTTGGGTCAACTAGTACCATGTCCTCTTCCTCTTTAGCGTTTA	8	0.000490617		CGGCGACGTTGGGTCAACTAGTAATATGTCCTCTTCCTCTTTAGCGTTTA	50	0.00306711		CGGCGACGTTGGGTCAACTAGTAATTTGTCCTCTTCCTCTTTAGCGTTTA	44	0.00270088		CGGCGACGTTGGGTCAACTCGCACTCTGTCCTCTTCCTCTTTAGCGTTTA	134	119	116	0.00821783	0.00729972	0.0071205	123	0.00754602	6.10352e-05	123.634
CGGCGACGTTGGGTCAACTAGTACCCTGTCCTCTTCCTCTTTAGCGTTTA	63	0.00386361		CGGCGACGTTGGGTCAACTAGTAATCTGTCCTCTTCCTCTTTAGCGTTTA	72	0.00441664		CGGCGACGTTGGGTCAACTAGTACAATGTCCTCTTCCTCTTTAGCGTTTA	16	0.000982137		CGGCGACGTTGGGTCAACTGTTTAAATGTCCTCTTCCTCTTTAGCGTTTA	127	131	111	0.00778854	0.00803582	0.00681358	123	0.00754598	6.10352e-05	123.633
CGGCGACGTTGGGTCAACTAGTACCGTGTCCTCTTCCTCTTTAGCGTTTA	83	0.00509015		CGGCGACGTTGGGTCAACTAGTAATGTGTCCTCTTCCTCTTTAGCGTTTA	110	0.00674764		CGGCGACGTTGGGTCAACTAGTACACTGTCCTCTTCCTCTTTAGCGTTTA	10	0.000613836		CGGCGACGTTGGGTCAACTTCTGCTTTGTCCTCTTCCTCTTTAGCGTTTA	127	131	111	0.00778854	0.00803582	0.00681358	123	0.00754598	6.10352e-05	123.633
CGGCGACGTTGGGTCAACTAGTACCTTGTCCTCTTCCTCTTTAGCGTTTA	11	0.000674598		CGGCGACGTTGGGTCAACTAGTAATTTGTCCTCTTCCTCTTTAGCGTTTA	37	0.00226966		CGGCGACGTTGGGTCAACTAGTACAGTGTCCTCTTCCTCTTTAGCGTTTA	52	0.00319195		CGGCGACGTTGGGTCAACTCCCTGACTGTCCTCTTCCTCTTTAGCGTTTA	130	127	112	0.00797253	0.00779046	0.00687496	123	0.00754598	6.10352e-05	123.633
CGGCGACGTTGGGTCAACTAGTACGATGTCCTCTTCCTCTTTAGCGTTTA	54	0.00331166		CGGCGACGTTGGGTCAACTAGTACAATGTCCTCTTCCTCTTTAGCGTTTA	21	0.00128819		CGGCGACGTTGGGTCAACTAGTACATTGTCCTCTTCCTCTTTAGCGTTTA	4	0.000245534		CGGCGACGTTGGGTCAACTGTTGTAATGTCCTCTTCCTCTTTAGCGTTTA	120	142	107	0.00735925	0.00871059	0.00656804	123	0.00754596	6.10352e-05	123.633
CGGCGACGTTGGGTCAACTAGTACGCTGTCCTCTTCCTCTTTAGCGTTTA	96	0.0058874		CGGCGACGTTGGGTCAACTAGTACACTGTCCTCTTCCTCTTTAGCGTTTA	17	0.00104282		CGGCGACGTTGGGTCAACTAGTACCATGTCCTCTTCCTCTTTAGCGTTTA	13	0.000797987		CGGCGACGTTGGGTCAACTGTTGAGCTGTCCTCTTCCTCTTTAGCGTTTA	123	141	105	0.00754324	0.00864925	0.00644528	123	0.00754592	6.10352e-05	123.632
CGGCGACGTTGGGTCAACTAGTACGGTGTCCTCTTCCTCTTTAGCGTTTA	78	0.00478352		CGGCGACGTTGGGTCAACTAGTACAGTGTCCTCTTCCTCTTTAGCGTTTA	75	0.00460066		CGGCGACGTTGGGTCAACTAGTACCCTGTCCTCTTCCTCTTTAGCGTTTA	66	0.00405132		CGGCGACGTTGGGTCAACTTGAGCAGTGTCCTCTTCCTCTTTAGCGTTTA	133	131	105	0.00815651	0.00803582	0.00644528	123	0.00754587	6.10352e-05	123.632
CGGCGACGTTGGGTCAACTAGTACGTTGTCCTCTTCCTCTTTAGCGTTTA	41	0.00251441		CGGCGACGTTGGGTCAACTAGTACATTGTCCTCTTCCTCTTTAGCGTTTA	1	6.13422e-05		CGGCGACGTTGGGTCAACTAGTACCGTGTCCTCTTCCTCTTTAGCGTTTA	65	0.00398993		CGGCGACGTTGGGTCAACTTGGTTAATGTCCTCTTCCTCTTTAGCGTTTA	132	134	103	0.00809518	0.00821985	0.00632251	123	0.00754585	6.10352e-05	123.631
CGGCGACGTTGGGTCAACTAGTACTATGTCCTCTTCCTCTTTAGCGTTTA	67	0.00410892		CGGCGACGTTGGGTCAACTAGTACCATGTCCTCTTCCTCTTTAGCGTTTA	18	0.00110416		CGGCGACGTTGGGTCAACTAGTACCTTGTCCTCTTCCTCTTTAGCGTTTA	11	0.000675219		CGGCGACGTTGGGTCAACTCGATATATGTCCTCTTCCTCTTTAGCGTTTA	135	136	98	0.00827916	0.00834253	0.00601559	123	0.00754576	6.10352e-05	123.63
CGGCGACGTTGGGTCAACTAGTACTCTGTCCTCTTCCTCTTTAGCGTTTA	85	0.00521281		CGGCGACGTTGGGTCAACTAGTACCCTGTCCTCTTCCTCTTTAGCGTTTA	62	0.00380321		CGGCGACGTTGGGTCAACTAGTACGATGTCCTCTTCCTCTTTAGCGTTTA	46	0.00282364		CGGCGACGTTGGGTCAACTGCCAAGGTGTCCTCTTCCTCTTTAGCGTTTA	118	127	123	0.0072366	0.00779046	0.00755018	122.667	0.00752575	6.10352e-05	123.302
CGGCGACGTTGGGTCAACTAGTACTGTGTCCTCTTCCTCTTTAGCGTTTA	53	0.00325034		CGGCGACGTTGGGTCAACTAGTACCGTGTCCTCTTCCTCTTTAGCGTTTA	84	0.00515274		CGGCGACGTTGGGTCAACTAGTACGCTGTCCTCTTCCTCTTTAGCGTTTA	60	0.00368302		CGGCGACGTTGGGTCAACTTTTACGATGTCCTCTTCCTCTTTAGCGTTTA	122	126	120	0.00748191	0.00772911	0.00736603	122.667	0.00752568	6.10352e-05	123.301
CGGCGACGTTGGGTCAACTAGTACTTTGTCCTCTTCCTCTTTAGCGTTTA	50	0.00306636		CGGCGACGTTGGGTCAACTAGTACCTTGTCCTCTTCCTCTTTAGCGTTTA	6	0.000368053		CGGCGACGTTGGGTCAACTAGTACGGTGTCCTCTTCCTCTTTAGCGTTTA	89	0.00546314		CGGCGACGTTGGGTCAACTTCGTGAGTGTCCTCTTCCTCTTTAGCGTTTA	109	146	113	0.00668466	0.00895596	0.00693635	122.667	0.00752565	6.10352e-05	123.3
CGGCGACGTTGGGTCAACTAGTAGAATGTCCTCTTCCTCTTTAGCGTTTA	65	0.00398626		CGGCGACGTTGGGTCAACTAGTACGATGTCCTCTTCCTCTTTAGCGTTTA	56	0.00343516		CGGCGACGTTGGGTCAACTAGTACGTTGTCCTCTTCCTCTTTAGCGTTTA	38	0.00233258		CGGCGACGTTGGGTCAACTATTCGTATGTCCTCTTCCTCTTTAGCGTTTA	126	123	119	0.00772722	0.00754509	0.00730465	122.667	0.00752565	6.10352e-05	123.3
CGGCGACGTTGGGTCAACTAGTAGACTGTCCTCTTCCTCTTTAGCGTTTA	51	0.00312768		CGGCGACGTTGGGTCAACTAGTACGCTGTCCTCTTCCTCTTTAGCGTTTA	84	0.00515274		CGGCGACGTTGGGTCAACTAGTACTATGTCCTCTTCCTCTTTAGCGTTTA	55	0.0033761		CGGCGACGTTGGGTCAACTAGTTACGTGTCCTCTTCCTCTTTAGCGTTTA	121	133	114	0.00742058	0.00815851	0.00699773	122.667	0.00752561	6.10352e-05	123.3
CGGCGACGTTGGGTCAACTAGTAGAGTGTCCTCTTCCTCTTTAGCGTTTA	66	0.00404759		CGGCGACGTTGGGTCAACTAGTACGGTGTCCTCTTCCTCTTTAGCGTTTA	82	0.00503006		CGGCGACGTTGGGTCAACTAGTACTCTGTCCTCTTCCTCTTTAGCGTTTA	100	0.00613836		CGGCGACGTTGGGTCAACTGGTAACCTGTCCTCTTCCTCTTTAGCGTTTA	121	134	113	0.00742058	0.00821985	0.00693635	122.667	0.00752559	6.10352e-05	123.299
CGGCGACGTTGGGTCAACTAGTAGATTGTCCTCTTCCTCTTTAGCGTTTA	62	0.00380228		CGGCGACGTTGGGTCAACTAGTACGTTGTCCTCTTCCTCTTTAGCGTTTA	42	0.00257637		CGGCGACGTTGGGTCAACTAGTACTGTGTCCTCTTCCTCTTTAGCGTTTA	43	0.00263949		CGGCGACGTTGGGTCAACTCGGATTTTGTCCTCTTCCTCTTTAGCGTTTA	119	139	110	0.00729793	0.00852656	0.00675219	122.667	0.00752556	6.10352e-05	123.299
CGGCGACGTTGGGTCAACTAGTAGCATGTCCTCTTCCTCTTTAGCGTTTA	11	0.000674598		CGGCGACGTTGGGTCAACTAGTACTATGTCCTCTTCCTCTTTAGCGTTTA	77	0.00472335		CGGCGACGTTGGGTCAACTAGTACTTTGTCCTCTTCCTCTTTAGCGTTTA	53	0.00325333		CGGCGACGTTGGGTCAACTTCCGATTTGTCCTCTTCCTCTTTAGCGTTTA	130	125	113	0.00797253	0.00766777	0.00693635	122.667	0.00752555	6.10352e-05	123.299
CGGCGACGTTGGGTCAACTAGTAGCCTGTCCTCTTCCTCTTTAGCGTTTA	72	0.00441555		CGGCGACGTTGGGTCAACTAGTACTCTGTCCTCTTCCTCTTTAGCGTTTA	95	0.00582751		CGGCGACGTTGGGTCAACTAGTAGAATGTCCTCTTCCTCTTTAGCGTTTA	60	0.00368302		CGGCGACGTTGGGTCAACTTCCAGGCTGTCCTCTTCCTCTTTAGCGTTTA	119	140	109	0.00729793	0.0085879	0.00669081	122.667	0.00752555	6.10352e-05	123.299
CGGCGACGTTGGGTCAACTAGTAGCGTGTCCTCTTCCTCTTTAGCGTTTA	135	0.00827916		CGGCGACGTTGGGTCAACTAGTACTGTGTCCTCTTCCTCTTTAGCGTTTA	52	0.00318979		CGGCGACGTTGGGTCAACTAGTAGACTGTCCTCTTCCTCTTTAGCGTTTA	45	0.00276226		CGGCGACGTTGGGTCAACTGGGTGAGTGTCCTCTTCCTCTTTAGCGTTTA	123	135	110	0.00754324	0.00828119	0.00675219	122.667	0.00752554	6.10352e-05	123.298
CGGCGACGTTGGGTCAACTAGTAGCTTGTCCTCTTCCTCTTTAGCGTTTA	8	0.000490617		CGGCGACGTTGGGTCAACTAGTACTTTGTCCTCTTCCTCTTTAGCGTTTA	68	0.00417127		CGGCGACGTTGGGTCAACTAGTAGAGTGTCCTCTTCCTCTTTAGCGTTTA	62	0.00380578		CGGCGACGTTGGGTCAACTCTGGTTCTGTCCTCTTCCTCTTTAGCGTTTA	126	131	111	0.00772722	0.00803582	0.00681358	122.667	0.00752554	6.10352e-05	123.298
CGGCGACGTTGGGTCAACTAGTAGGATGTCCTCTTCCTCTTTAGCGTTTA	72	0.00441555		CGGCGACGTTGGGTCAACTAGTAGAATGTCCTCTTCCTCTTTAGCGTTTA	58	0.00355785		CGGCGACGTTGGGTCAACTAGTAGATTGTCCTCTTCCTCTTTAGCGTTTA	54	0.00331471		CGGCGACGTTGGGTCAACTCCCTCTCTGTCCTCTTCCTCTTTAGCGTTTA	120	140	108	0.00735925	0.0085879	0.00662943	122.667	0.00752553	6.10352e-05	123.298
CGGCGACGTTGGGTCAACTAGTAGGCTGTCCTCTTCCTCTTTAGCGTTTA	66	0.00404759		CGGCGACGTTGGGTCAACTAGTAGACTGTCCTCTTCCTCTTTAGCGTTTA	53	0.00325113		CGGCGACGTTGGGTCAACTAGTAGCATGTCCTCTTCCTCTTTAGCGTTTA	9	0.000552452		CGGCGACGTTGGGTCAACTAGTTCTATGTCCTCTTCCTCTTTAGCGTTTA	119	146	103	0.00729793	0.00895596	0.00632251	122.667	0.00752546	6.10352e-05	123.297
CGGCGACGTTGGGTCAACTAGTAGGGTGTCCTCTTCCTCTTTAGCGTTTA	101	0.00619404		CGGCGACGTTGGGTCAACTAGTAGAGTGTCCTCTTCCTCTTTAGCGTTTA	60	0.00368053		CGGCGACGTTGGGTCAACTAGTAGCCTGTCCTCTTCCTCTTTAGCGTTTA	66	0.00405132		CGGCGACGTTGGGTCAACTTGTACTCTGTCCTCTTCCTCTTTAGCGTTTA	131	131	106	0.00803385	0.00803582	0.00650666	122.667	0.00752545	6.10352e-05	123.297
CGGCGACGTTGGGTCAACTAGTAGGTTGTCCTCTTCCTCTTTAGCGTTTA	26	0.00159451		CGGCGACGTTGGGTCAACTAGTAGATTGTCCTCTTCCTCTTTAGCGTTTA	45	0.0027604		CGGCGACGTTGGGTCAACTAGTAGCGTGTCCTCTTCCTCTTTAGCGTTTA	84	0.00515622		CGGCGACGTTGGGTCAACTTTCCTACTGTCCTCTTCCTCTTTAGCGTTTA	132	130	106	0.00809518	0.00797448	0.00650666	122.667	0.00752544	6.10352e-05	123.297
CGGCGACGTTGGGTCAACTAGTAGTATGTCCTCTTCCTCTTTAGCGTTTA	84	0.00515148		CGGCGACGTTGGGTCAACTAGTAGCATGTCCTCTTCCTCTTTAGCGTTTA	15	0.000920132		CGGCGACGTTGGGTCAACTAGTAGCTTGTCCTCTTCCTCTTTAGCGTTTA	8	0.000491069		CGGCGACGTTGGGTCAACTTCCGGATTGTCCTCTTCCTCTTTAGCGTTTA	121	145	102	0.00742058	0.00889461	0.00626113	122.667	0.00752544	6.10352e-05	123.297
CGGCGACGTTGGGTCAACTAGTAGTCTGTCCTCTTCCTCTTTAGCGTTTA	111	0.00680731		CGGCGACGTTGGGTCAACTAGTAGCCTGTCCTCTTCCTCTTTAGCGTTTA	75	0.00460066		CGGCGACGTTGGGTCAACTAGTAGGATGTCCTCTTCCTCTTTAGCGTTTA	46	0.00282364		CGGCGACGTTGGGTCAACTGATGTAATGTCCTCTTCCTCTTTAGCGTTTA	133	135	100	0.00815651	0.00828119	0.00613836	122.667	0.00752535	6.10352e-05	123.295
CGGCGACGTTGGGTCAACTAGTAGTGTGTCCTCTTCCTCTTTAGCGTTTA	95	0.00582608		CGGCGACGTTGGGTCAACTAGTAGCGTGTCCTCTTCCTCTTTAGCGTTTA	80	0.00490737		CGGCGACGTTGGGTCAACTAGTAGGCTGTCCTCTTCCTCTTTAGCGTTTA	72	0.00441962		CGGCGACGTTGGGTCAACTGCGTTCGTGTCCTCTTCCTCTTTAGCGTTTA	126	147	95	0.00772722	0.0090173	0.00583144	122.667	0.00752532	6.10352e-05	123.295
CGGCGACGTTGGGTCAACTAGTAGTTTGTCCTCTTCCTCTTTAGCGTTTA	62	0.00380228		CGGCGACGTTGGGTCAACTAGTAGCTTGTCCTCTTCCTCTTTAGCGTTTA	9	0.000552079		CGGCGACGTTGGGTCAACTAGTAGGGTGTCCTCTTCCTCTTTAGCGTTTA	87	0.00534037		CGGCGACGTTGGGTCAACTCCTGGCTTGTCCTCTTCCTCTTTAGCGTTTA	104	140	123	0.00637802	0.0085879	0.00755018	122.333	0.00750537	6.10352e-05	122.968
CGGCGACGTTGGGTCAACTAGTATAATGTCCTCTTCCTCTTTAGCGTTTA	74	0.00453821		CGGCGACGTTGGGTCAACTAGTAGGATGTCCTCTTCCTCTTTAGCGTTTA	54	0.00331248		CGGCGACGTTGGGTCAACTAGTAGGTTGTCCTCTTCCTCTTTAGCGTTTA	21	0.00128906		CGGCGACGTTGGGTCAACTACCGGTTTGTCCTCTTCCTCTTTAGCGTTTA	127	112	128	0.00778854	0.00687032	0.0078571	122.333	0.00750532	6.10352e-05	122.967
CGGCGACGTTGGGTCAACTAGTATACTGTCCTCTTCCTCTTTAGCGTTTA	87	0.00533546		CGGCGACGTTGGGTCAACTAGTAGGCTGTCCTCTTCCTCTTTAGCGTTTA	97	0.00595019		CGGCGACGTTGGGTCAACTAGTAGTATGTCCTCTTCCTCTTTAGCGTTTA	91	0.00558591		CGGCGACGTTGGGTCAACTTGATGAGTGTCCTCTTCCTCTTTAGCGTTTA	108	140	119	0.00662333	0.0085879	0.00730465	122.333	0.00750529	6.10352e-05	122.967
CGGCGACGTTGGGTCAACTAGTATAGTGTCCTCTTCCTCTTTAGCGTTTA	69	0.00423157		CGGCGACGTTGGGTCAACTAGTAGGGTGTCCTCTTCCTCTTTAGCGTTTA	102	0.0062569		CGGCGACGTTGGGTCAACTAGTAGTCTGTCCTCTTCCTCTTTAGCGTTTA	83	0.00509484		CGGCGACGTTGGGTCAACTCGTTGTTTGTCCTCTTCCTCTTTAGCGTTTA	118	129	120	0.0072366	0.00791314	0.00736603	122.333	0.00750526	6.10352e-05	122.966
CGGCGACGTTGGGTCAACTAGTATATTGTCCTCTTCCTCTTTAGCGTTTA	12	0.000735925		CGGCGACGTTGGGTCAACTAGTAGGTTGTCCTCTTCCTCTTTAGCGTTTA	21	0.00128819		CGGCGACGTTGGGTCAACTAGTAGTGTGTCCTCTTCCTCTTTAGCGTTTA	64	0.00392855		CGGCGACGTTGGGTCAACTGACAATGTGTCCTCTTCCTCTTTAGCGTTTA	130	114	123	0.00797253	0.00699301	0.00755018	122.333	0.00750524	6.10352e-05	122.966
CGGCGACGTTGGGTCAACTAGTATCATGTCCTCTTCCTCTTTAGCGTTTA	24	0.00147185		CGGCGACGTTGGGTCAACTAGTAGTATGTCCTCTTCCTCTTTAGCGTTTA	109	0.0066863		CGGCGACGTTGGGTCAACTAGTAGTTTGTCCTCTTCCTCTTTAGCGTTTA	65	0.00398993		CGGCGACGTTGGGTCAACTCTACTTTTGTCCTCTTCCTCTTTAGCGTTTA	123	124	120	0.00754324	0.00760643	0.00736603	122.333	0.00750523	6.10352e-05	122.966
CGGCGACGTTGGGTCAACTAGTATCCTGTCCTCTTCCTCTTTAGCGTTTA	73	0.00447688		CGGCGACGTTGGGTCAACTAGTAGTCTGTCCTCTTCCTCTTTAGCGTTTA	115	0.00705435		CGGCGACGTTGGGTCAACTAGTATAATGTCCTCTTCCTCTTTAGCGTTTA	72	0.00441962		CGGCGACGTTGGGTCAACTCGAGATGTGTCCTCTTCCTCTTTAGCGTTTA	125	127	115	0.00766589	0.00779046	0.00705911	122.333	0.00750515	6.10352e-05	122.964
CGGCGACGTTGGGTCAACTAGTATCGTGTCCTCTTCCTCTTTAGCGTTTA	135	0.00827916		CGGCGACGTTGGGTCAACTAGTAGTGTGTCCTCTTCCTCTTTAGCGTTTA	75	0.00460066		CGGCGACGTTGGGTCAACTAGTATACTGTCCTCTTCCTCTTTAGCGTTTA	73	0.004481		CGGCGACGTTGGGTCAACTTGTCGTATGTCCTCTTCCTCTTTAGCGTTTA	118	137	112	0.0072366	0.00840388	0.00687496	122.333	0.00750515	6.10352e-05	122.964
CGGCGACGTTGGGTCAACTAGTATCTTGTCCTCTTCCTCTTTAGCGTTTA	25	0.00153318		CGGCGACGTTGGGTCAACTAGTAGTTTGTCCTCTTCCTCTTTAGCGTTTA	80	0.00490737		CGGCGACGTTGGGTCAACTAGTATAGTGTCCTCTTCCTCTTTAGCGTTTA	74	0.00454239		CGGCGACGTTGGGTCAACTTGCTAAGTGTCCTCTTCCTCTTTAGCGTTTA	132	118	117	0.00809518	0.00723838	0.00718188	122.333	0.00750514	6.10352e-05	122.964
CGGCGACGTTGGGTCAACTAGTATGATGTCCTCTTCCTCTTTAGCGTTTA	99	0.00607138		CGGCGACGTTGGGTCAACTAGTATAATGTCCTCTTCCTCTTTAGCGTTTA	93	0.00570482		CGGCGACGTTGGGTCAACTAGTATATTGTCCTCTTCCTCTTTAGCGTTTA	20	0.00122767		CGGCGACGTTGGGTCAACTAACTTTTTGTCCTCTTCCTCTTTAGCGTTTA	110	150	107	0.00674598	0.00920132	0.00656804	122.333	0.00750512	6.10352e-05	122.964
CGGCGACGTTGGGTCAACTAGTATGCTGTCCTCTTCCTCTTTAGCGTTTA	118	0.0072366		CGGCGACGTTGGGTCAACTAGTATACTGTCCTCTTCCTCTTTAGCGTTTA	107	0.00656361		CGGCGACGTTGGGTCAACTAGTATCATGTCCTCTTCCTCTTTAGCGTTTA	27	0.00165736		CGGCGACGTTGGGTCAACTTTTTTACTGTCCTCTTCCTCTTTAGCGTTTA	134	119	114	0.00821783	0.00729972	0.00699773	122.333	0.00750509	6.10352e-05	122.963
CGGCGACGTTGGGTCAACTAGTATGGTGTCCTCTTCCTCTTTAGCGTTTA	56	0.00343432		CGGCGACGTTGGGTCAACTAGTATAGTGTCCTCTTCCTCTTTAGCGTTTA	94	0.00576616		CGGCGACGTTGGGTCAACTAGTATCCTGTCCTCTTCCTCTTTAGCGTTTA	54	0.00331471		CGGCGACGTTGGGTCAACTTCGGGACTGTCCTCTTCCTCTTTAGCGTTTA	117	143	107	0.00717527	0.00877193	0.00656804	122.333	0.00750508	6.10352e-05	122.963
CGGCGACGTTGGGTCAACTAGTATGTTGTCCTCTTCCTCTTTAGCGTTTA	44	0.00269839		CGGCGACGTTGGGTCAACTAGTATATTGTCCTCTTCCTCTTTAGCGTTTA	27	0.00165624		CGGCGACGTTGGGTCAACTAGTATCGTGTCCTCTTCCTCTTTAGCGTTTA	95	0.00583144		CGGCGACGTTGGGTCAACTGCAAACGTGTCCTCTTCCTCTTTAGCGTTTA	127	131	109	0.00778854	0.00803582	0.00669081	122.333	0.00750506	6.10352e-05	122.963
CGGCGACGTTGGGTCAACTAGTATTATGTCCTCTTCCTCTTTAGCGTTTA	61	0.00374095		CGGCGACGTTGGGTCAACTAGTATCATGTCCTCTTCCTCTTTAGCGTTTA	15	0.000920132		CGGCGACGTTGGGTCAACTAGTATCTTGTCCTCTTCCTCTTTAGCGTTTA	17	0.00104352		CGGCGACGTTGGGTCAACTGCAATGCTGTCCTCTTCCTCTTTAGCGTTTA	132	129	106	0.00809518	0.00791314	0.00650666	122.333	0.00750499	6.10352e-05	122.962
CGGCGACGTTGGGTCAACTAGTATTCTGTCCTCTTCCTCTTTAGCGTTTA	80	0.00490617		CGGCGACGTTGGGTCAACTAGTATCCTGTCCTCTTCCTCTTTAGCGTTTA	62	0.00380321		CGGCGACGTTGGGTCAACTAGTATGATGTCCTCTTCCTCTTTAGCGTTTA	92	0.00564729		CGGCGACGTTGGGTCAACTATAGTAGTGTCCTCTTCCTCTTTAGCGTTTA	127	136	104	0.00778854	0.00834253	0.00638389	122.333	0.00750499	6.10352e-05	122.962
CGGCGACGTTGGGTCAACTAGTATTGTGTCCTCTTCCTCTTTAGCGTTTA	158	0.00968968		CGGCGACGTTGGGTCAACTAGTATCGTGTCCTCTTCCTCTTTAGCGTTTA	125	0.00766777		CGGCGACGTTGGGTCAACTAGTATGCTGTCCTCTTCCTCTTTAGCGTTTA	88	0.00540176		CGGCGACGTTGGGTCAACTGTTTAGATGTCCTCTTCCTCTTTAGCGTTTA	134	128	105	0.00821783	0.0078518	0.00644528	122.333	0.00750497	6.10352e-05	122.961
CGGCGACGTTGGGTCAACTAGTATTTTGTCCTCTTCCTCTTTAGCGTTTA	124	0.00760456		CGGCGACGTTGGGTCAACTAGTATCTTGTCCTCTTCCTCTTTAGCGTTTA	19	0.0011655		CGGCGACGTTGGGTCAACTAGTATGGTGTCCTCTTCCTCTTTAGCGTTTA	49	0.0030078		CGGCGACGTTGGGTCAACTTTTTTCGTGTCCTCTTCCTCTTTAGCGTTTA	121	148	98	0.00742058	0.00907864	0.00601559	122.333	0.00750494	6.10352e-05	122.961
CGGCGACGTTGGGTCAACTAGTCAAATGTCCTCTTCCTCTTTAGCGTTTA	12	0.000735925		CGGCGACGTTGGGTCAACTAGTATGATGTCCTCTTCCTCTTTAGCGTTTA	78	0.00478469		CGGCGACGTTGGGTCAACTAGTATGTTGTCCTCTTCCTCTTTAGCGTTTA	24	0.00147321		CGGCGACGTTGGGTCAACTAGGGATGTGTCCTCTTCCTCTTTAGCGTTTA	130	136	101	0.00797253	0.00834253	0.00619974	122.333	0.00750493	6.10352e-05	122.961
CGGCGACGTTGGGTCAACTAGTCAACTGTCCTCTTCCTCTTTAGCGTTTA	44	0.00269839		CGGCGACGTTGGGTCAACTAGTATGCTGTCCTCTTCCTCTTTAGCGTTTA	99	0.00607287		CGGCGACGTTGGGTCAACTAGTATTATGTCCTCTTCCTCTTTAGCGTTTA	52	0.00319195		CGGCGACGTTGGGTCAACTCTTGGCCTGTCCTCTTCCTCTTTAGCGTTTA	136	128	103	0.00834049	0.0078518	0.00632251	122.333	0.00750493	6.10352e-05	122.961
CGGCGACGTTGGGTCAACTAGTCAAGTGTCCTCTTCCTCTTTAGCGTTTA	32	0.00196247		CGGCGACGTTGGGTCAACTAGTATGGTGTCCTCTTCCTCTTTAGCGTTTA	70	0.00429395		CGGCGACGTTGGGTCAACTAGTATTCTGTCCTCTTCCTCTTTAGCGTTTA	47	0.00288503		CGGCGACGTTGGGTCAACTCGCGTCCTGTCCTCTTCCTCTTTAGCGTTTA	123	146	98	0.00754324	0.00895596	0.00601559	122.333	0.00750493	6.10352e-05	122.961
CGGCGACGTTGGGTCAACTAGTCAATTGTCCTCTTCCTCTTTAGCGTTTA	38	0.00233043		CGGCGACGTTGGGTCAACTAGTATGTTGTCCTCTTCCTCTTTAGCGTTTA	40	0.00245369		CGGCGACGTTGGGTCAACTAGTATTGTGTCCTCTTCCTCTTTAGCGTTTA	124	0.00761156		CGGCGACGTTGGGTCAACTAGGTGGCTGTCCTCTTCCTCTTTAGCGTTTA	137	141	89	0.00840182	0.00864925	0.00546314	122.333	0.00750473	6.10352e-05	122.958
CGGCGACGTTGGGTCAACTAGTCACATGTCCTCTTCCTCTTTAGCGTTTA	8	0.000490617		CGGCGACGTTGGGTCAACTAGTATTATGTCCTCTTCCTCTTTAGCGTTTA	56	0.00343516		CGGCGACGTTGGGTCAACTAGTATTTTGTCCTCTTCCTCTTTAGCGTTTA	99	0.00607698		CGGCGACGTTGGGTCAACTCGATTTATGTCCTCTTCCTCTTTAGCGTTTA	106	130	130	0.00650067	0.00797448	0.00797987	122	0.00748501	6.10352e-05	122.634
CGGCGACGTTGGGTCAACTAGTCACCTGTCCTCTTCCTCTTTAGCGTTTA	49	0.00300503		CGGCGACGTTGGGTCAACTAGTATTCTGTCCTCTTCCTCTTTAGCGTTTA	75	0.00460066		CGGCGACGTTGGGTCAACTAGTCAAATGTCCTCTTCCTCTTTAGCGTTTA	8	0.000491069		CGGCGACGTTGGGTCAACTCCCGGTGTGTCCTCTTCCTCTTTAGCGTTTA	119	122	125	0.00729793	0.00748374	0.00767295	122	0.00748487	6.10352e-05	122.632
CGGCGACGTTGGGTCAACTAGTCACGTGTCCTCTTCCTCTTTAGCGTTTA	17	0.00104256		CGGCGACGTTGGGTCAACTAGTATTGTGTCCTCTTCCTCTTTAGCGTTTA	147	0.0090173		CGGCGACGTTGGGTCAACTAGTCAACTGTCCTCTTCCTCTTTAGCGTTTA	51	0.00313056		CGGCGACGTTGGGTCAACTCGAGTCCTGTCCTCTTCCTCTTTAGCGTTTA	122	121	123	0.00748191	0.0074224	0.00755018	122	0.00748483	6.10352e-05	122.631
CGGCGACGTTGGGTCAACTAGTCACTTGTCCTCTTCCTCTTTAGCGTTTA	3	0.000183981		CGGCGACGTTGGGTCAACTAGTATTTTGTCCTCTTCCTCTTTAGCGTTTA	117	0.00717703		CGGCGACGTTGGGTCAACTAGTCAAGTGTCCTCTTCCTCTTTAGCGTTTA	42	0.00257811		CGGCGACGTTGGGTCAACTGGTCCTTTGTCCTCTTCCTCTTTAGCGTTTA	117	128	121	0.00717527	0.0078518	0.00742741	122	0.00748483	6.10352e-05	122.631
CGGCGACGTTGGGTCAACTAGTCAGATGTCCTCTTCCTCTTTAGCGTTTA	82	0.00502882		CGGCGACGTTGGGTCAACTAGTCAAATGTCCTCTTCCTCTTTAGCGTTTA	11	0.000674764		CGGCGACGTTGGGTCAACTAGTCAATTGTCCTCTTCCTCTTTAGCGTTTA	30	0.00184151		CGGCGACGTTGGGTCAACTGTAGACGTGTCCTCTTCCTCTTTAGCGTTTA	131	114	121	0.00803385	0.00699301	0.00742741	122	0.00748476	6.10352e-05	122.63
CGGCGACGTTGGGTCAACTAGTCAGCTGTCCTCTTCCTCTTTAGCGTTTA	51	0.00312768		CGGCGACGTTGGGTCAACTAGTCAACTGTCCTCTTCCTCTTTAGCGTTTA	51	0.00312845		CGGCGACGTTGGGTCAACTAGTCACATGTCCTCTTCCTCTTTAGCGTTTA	5	0.000306918		CGGCGACGTTGGGTCAACTGCGCGTGTGTCCTCTTCCTCTTTAGCGTTTA	121	129	116	0.00742058	0.00791314	0.0071205	122	0.00748474	6.10352e-05	122.63
CGGCGACGTTGGGTCAACTAGTCAGGTGTCCTCTTCCTCTTTAGCGTTTA	87	0.00533546		CGGCGACGTTGGGTCAACTAGTCAAGTGTCCTCTTCCTCTTTAGCGTTTA	32	0.00196295		CGGCGACGTTGGGTCAACTAGTCACCTGTCCTCTTCCTCTTTAGCGTTTA	27	0.00165736		CGGCGACGTTGGGTCAACTGTTATGCTGTCCTCTTCCTCTTTAGCGTTTA	118	134	114	0.0072366	0.00821985	0.00699773	122	0.00748473	6.10352e-05	122.63
CGGCGACGTTGGGTCAACTAGTCAGTTGTCCTCTTCCTCTTTAGCGTTTA	23	0.00141052		CGGCGACGTTGGGTCAACTAGTCAATTGTCCTCTTCCTCTTTAGCGTTTA	34	0.00208563		CGGCGACGTTGGGTCAACTAGTCACGTGTCCTCTTCCTCTTTAGCGTTTA	17	0.00104352		CGGCGACGTTGGGTCAACTGCGCTTTTGTCCTCTTCCTCTTTAGCGTTTA	113	142	111	0.00692996	0.00871059	0.00681358	122	0.00748471	6.10352e-05	122.629
CGGCGACGTTGGGTCAACTAGTCATATGTCCTCTTCCTCTTTAGCGTTTA	23	0.00141052		CGGCGACGTTGGGTCAACTAGTCACATGTCCTCTTCCTCTTTAGCGTTTA	3	0.000184026		CGGCGACGTTGGGTCAACTAGTCACTTGTCCTCTTCCTCTTTAGCGTTTA	4	0.000245534		CGGCGACGTTGGGTCAACTCTCCTTATGTCCTCTTCCTCTTTAGCGTTTA	127	123	116	0.00778854	0.00754509	0.0071205	122	0.00748471	6.10352e-05	122.629
CGGCGACGTTGGGTCAACTAGTCATCTGTCCTCTTCCTCTTTAGCGTTTA	34	0.00208512		CGGCGACGTTGGGTCAACTAGTCACCTGTCCTCTTCCTCTTTAGCGTTTA	47	0.00288308		CGGCGACGTTGGGTCAACTAGTCAGATGTCCTCTTCCTCTTTAGCGTTTA	77	0.00472654		CGGCGACGTTGGGTCAACTCTTGGTATGTCCTCTTCCTCTTTAGCGTTTA	124	128	114	0.00760456	0.0078518	0.00699773	122	0.0074847	6.10352e-05	122.629
CGGCGACGTTGGGTCAACTAGTCATGTGTCCTCTTCCTCTTTAGCGTTTA	26	0.00159451		CGGCGACGTTGGGTCAACTAGTCACGTGTCCTCTTCCTCTTTAGCGTTTA	10	0.000613422		CGGCGACGTTGGGTCAACTAGTCAGCTGTCCTCTTCCTCTTTAGCGTTTA	44	0.00270088		CGGCGACGTTGGGTCAACTGACGATCTGTCCTCTTCCTCTTTAGCGTTTA	117	144	105	0.00717527	0.00883327	0.00644528	122	0.00748461	6.10352e-05	122.628
CGGCGACGTTGGGTCAACTAGTCATTTGTCCTCTTCCTCTTTAGCGTTTA	6	0.000367963		CGGCGACGTTGGGTCAACTAGTCACTTGTCCTCTTCCTCTTTAGCGTTTA	3	0.000184026		CGGCGACGTTGGGTCAACTAGTCAGGTGTCCTCTTCCTCTTTAGCGTTTA	80	0.00491069		CGGCGACGTTGGGTCAACTTTCCTCCTGTCCTCTTCCTCTTTAGCGTTTA	120	140	106	0.00735925	0.0085879	0.00650666	122	0.00748461	6.10352e-05	122.628
CGGCGACGTTGGGTCAACTAGTCCAATGTCCTCTTCCTCTTTAGCGTTTA	33	0.00202379		CGGCGACGTTGGGTCAACTAGTCAGATGTCCTCTTCCTCTTTAGCGTTTA	77	0.00472335		CGGCGACGTTGGGTCAACTAGTCAGTTGTCCTCTTCCTCTTTAGCGTTTA	13	0.000797987		CGGCGACGTTGGGTCAACTGGATCCGTGTCCTCTTCCTCTTTAGCGTTTA	140	113	113	0.0085858	0.00693166	0.00693635	122	0.0074846	6.10352e-05	122.628
CGGCGACGTTGGGTCAACTAGTCCACTGTCCTCTTCCTCTTTAGCGTTTA	23	0.00141052		CGGCGACGTTGGGTCAACTAGTCAGCTGTCCTCTTCCTCTTTAGCGTTTA	50	0.00306711		CGGCGACGTTGGGTCAACTAGTCATATGTCCTCTTCCTCTTTAGCGTTTA	26	0.00159597		CGGCGACGTTGGGTCAACTGATTTTATGTCCTCTTCCTCTTTAGCGTTTA	132	124	110	0.00809518	0.00760643	0.00675219	122	0.0074846	6.10352e-05	122.628
CGGCGACGTTGGGTCAACTAGTCCAGTGTCCTCTTCCTCTTTAGCGTTTA	42	0.00257574		CGGCGACGTTGGGTCAACTAGTCAGGTGTCCTCTTCCTCTTTAGCGTTTA	96	0.00588885		CGGCGACGTTGGGTCAACTAGTCATCTGTCCTCTTCCTCTTTAGCGTTTA	35	0.00214843		CGGCGACGTTGGGTCAACTGTCCCGATGTCCTCTTCCTCTTTAGCGTTTA	126	133	107	0.00772722	0.00815851	0.00656804	122	0.00748459	6.10352e-05	122.628
CGGCGACGTTGGGTCAACTAGTCCATTGTCCTCTTCCTCTTTAGCGTTTA	6	0.000367963		CGGCGACGTTGGGTCAACTAGTCAGTTGTCCTCTTCCTCTTTAGCGTTTA	20	0.00122684		CGGCGACGTTGGGTCAACTAGTCATGTGTCCTCTTCCTCTTTAGCGTTTA	20	0.00122767		CGGCGACGTTGGGTCAACTTATGTAATGTCCTCTTCCTCTTTAGCGTTTA	120	142	104	0.00735925	0.00871059	0.00638389	122	0.00748458	6.10352e-05	122.627
CGGCGACGTTGGGTCAACTAGTCCCATGTCCTCTTCCTCTTTAGCGTTTA	19	0.00116522		CGGCGACGTTGGGTCAACTAGTCATATGTCCTCTTCCTCTTTAGCGTTTA	29	0.00177892		CGGCGACGTTGGGTCAACTAGTCATTTGTCCTCTTCCTCTTTAGCGTTTA	12	0.000736603		CGGCGACGTTGGGTCAACTTACCTAATGTCCTCTTCCTCTTTAGCGTTTA	139	121	106	0.00852447	0.0074224	0.00650666	122	0.00748451	6.10352e-05	122.626
CGGCGACGTTGGGTCAACTAGTCCCCTGTCCTCTTCCTCTTTAGCGTTTA	48	0.0029437		CGGCGACGTTGGGTCAACTAGTCATCTGTCCTCTTCCTCTTTAGCGTTTA	40	0.00245369		CGGCGACGTTGGGTCAACTAGTCCAATGTCCTCTTCCTCTTTAGCGTTTA	23	0.00141182		CGGCGACGTTGGGTCAACTTGAGAGGTGTCCTCTTCCTCTTTAGCGTTTA	133	130	103	0.00815651	0.00797448	0.00632251	122	0.0074845	6.10352e-05	122.626
CGGCGACGTTGGGTCAACTAGTCCCGTGTCCTCTTCCTCTTTAGCGTTTA	50	0.00306636		CGGCGACGTTGGGTCAACTAGTCATGTGTCCTCTTCCTCTTTAGCGTTTA	18	0.00110416		CGGCGACGTTGGGTCAACTAGTCCACTGTCCTCTTCCTCTTTAGCGTTTA	19	0.00116629		CGGCGACGTTGGGTCAACTTGAATTCTGTCCTCTTCCTCTTTAGCGTTTA	137	129	100	0.00840182	0.00791314	0.00613836	122	0.00748444	6.10352e-05	122.625
CGGCGACGTTGGGTCAACTAGTCCCTTGTCCTCTTCCTCTTTAGCGTTTA	14	0.00085858		CGGCGACGTTGGGTCAACTAGTCATTTGTCCTCTTCCTCTTTAGCGTTTA	7	0.000429395		CGGCGACGTTGGGTCAACTAGTCCAGTGTCCTCTTCCTCTTTAGCGTTTA	38	0.00233258		CGGCGACGTTGGGTCAACTACTGTGATGTCCTCTTCCTCTTTAGCGTTTA	127	143	96	0.00778854	0.00877193	0.00589282	122	0.00748443	6.10352e-05	122.625
CGGCGACGTTGGGTCAACTAGTCCGATGTCCTCTTCCTCTTTAGCGTTTA	39	0.00239176		CGGCGACGTTGGGTCAACTAGTCCAATGTCCTCTTCCTCTTTAGCGTTTA	30	0.00184026		CGGCGACGTTGGGTCAACTAGTCCATTGTCCTCTTCCTCTTTAGCGTTTA	3	0.000184151		CGGCGACGTTGGGTCAACTGAACTTGTGTCCTCTTCCTCTTTAGCGTTTA	143	122	101	0.00876978	0.00748374	0.00619974	122	0.00748442	6.10352e-05	122.625
CGGCGACGTTGGGTCAACTAGTCCGCTGTCCTCTTCCTCTTTAGCGTTTA	66	0.00404759		CGGCGACGTTGGGTCAACTAGTCCACTGTCCTCTTCCTCTTTAGCGTTTA	14	0.00085879		CGGCGACGTTGGGTCAACTAGTCCCATGTCCTCTTCCTCTTTAGCGTTTA	13	0.000797987		CGGCGACGTTGGGTCAACTTCTCTTATGTCCTCTTCCTCTTTAGCGTTTA	131	148	87	0.00803385	0.00907864	0.00534037	122	0.00748429	6.10352e-05	122.623
CGGCGACGTTGGGTCAACTAGTCCGGTGTCCTCTTCCTCTTTAGCGTTTA	32	0.00196247		CGGCGACGTTGGGTCAACTAGTCCAGTGTCCTCTTCCTCTTTAGCGTTTA	49	0.00300577		CGGCGACGTTGGGTCAACTAGTCCCCTGTCCTCTTCCTCTTTAGCGTTTA	43	0.00263949		CGGCGACGTTGGGTCAACTTTAGAAGTGTCCTCTTCCTCTTTAGCGTTTA	112	125	128	0.00686864	0.00766777	0.0078571	121.667	0.0074645	6.10352e-05	122.298
CGGCGACGTTGGGTCAACTAGTCCGTTGTCCTCTTCCTCTTTAGCGTTTA	27	0.00165583		CGGCGACGTTGGGTCAACTAGTCCATTGTCCTCTTCCTCTTTAGCGTTTA	2	0.000122684		CGGCGACGTTGGGTCAACTAGTCCCGTGTCCTCTTCCTCTTTAGCGTTTA	44	0.00270088		CGGCGACGTTGGGTCAACTGGTGAGGTGTCCTCTTCCTCTTTAGCGTTTA	113	135	117	0.00692996	0.00828119	0.00718188	121.667	0.00746435	6.10352e-05	122.296
CGGCGACGTTGGGTCAACTAGTCCTATGTCCTCTTCCTCTTTAGCGTTTA	45	0.00275972		CGGCGACGTTGGGTCAACTAGTCCCATGTCCTCTTCCTCTTTAGCGTTTA	18	0.00110416		CGGCGACGTTGGGTCAACTAGTCCCTTGTCCTCTTCCTCTTTAGCGTTTA	17	0.00104352		CGGCGACGTTGGGTCAACTTAACTCCTGTCCTCTTCCTCTTTAGCGTTTA	110	140	115	0.00674598	0.0085879	0.00705911	121.667	0.00746433	6.10352e-05	122.296
CGGCGACGTTGGGTCAACTAGTCCTCTGTCCTCTTCCTCTTTAGCGTTTA	149	0.00913774		CGGCGACGTTGGGTCAACTAGTCCCCTGTCCTCTTCCTCTTTAGCGTTTA	57	0.0034965		CGGCGACGTTGGGTCAACTAGTCCGATGTCCTCTTCCTCTTTAGCGTTTA	35	0.00214843		CGGCGACGTTGGGTCAACTCTAGCTTTGTCCTCTTCCTCTTTAGCGTTTA	132	115	118	0.00809518	0.00705435	0.00724326	121.667	0.00746426	6.10352e-05	122.295
CGGCGACGTTGGGTCAACTAGTCCTGTGTCCTCTTCCTCTTTAGCGTTTA	102	0.00625537		CGGCGACGTTGGGTCAACTAGTCCCGTGTCCTCTTCCTCTTTAGCGTTTA	54	0.00331248		CGGCGACGTTGGGTCAACTAGTCCGCTGTCCTCTTCCTCTTTAGCGTTTA	52	0.00319195		CGGCGACGTTGGGTCAACTGGAGATATGTCCTCTTCCTCTTTAGCGTTTA	127	122	116	0.00778854	0.00748374	0.0071205	121.667	0.00746426	6.10352e-05	122.294
CGGCGACGTTGGGTCAACTAGTCCTTTGTCCTCTTCCTCTTTAGCGTTTA	92	0.00564209		CGGCGACGTTGGGTCAACTAGTCCCTTGTCCTCTTCCTCTTTAGCGTTTA	26	0.0015949		CGGCGACGTTGGGTCAACTAGTCCGGTGTCCTCTTCCTCTTTAGCGTTTA	14	0.00085937		CGGCGACGTTGGGTCAACTCAATGCGTGTCCTCTTCCTCTTTAGCGTTTA	123	128	114	0.00754324	0.0078518	0.00699773	121.667	0.00746425	6.10352e-05	122.294
CGGCGACGTTGGGTCAACTAGTCGAATGTCCTCTTCCTCTTTAGCGTTTA	49	0.00300503		CGGCGACGTTGGGTCAACTAGTCCGATGTCCTCTTCCTCTTTAGCGTTTA	40	0.00245369		CGGCGACGTTGGGTCAACTAGTCCGTTGTCCTCTTCCTCTTTAGCGTTTA	28	0.00171874		CGGCGACGTTGGGTCAACTGTGTGAATGTCCTCTTCCTCTTTAGCGTTTA	115	140	110	0.00705262	0.0085879	0.00675219	121.667	0.00746424	6.10352e-05	122.294
CGGCGACGTTGGGTCAACTAGTCGACTGTCCTCTTCCTCTTTAGCGTTTA	17	0.00104256		CGGCGACGTTGGGTCAACTAGTCCGCTGTCCTCTTCCTCTTTAGCGTTTA	44	0.00269906		CGGCGACGTTGGGTCAACTAGTCCTATGTCCTCTTCCTCTTTAGCGTTTA	51	0.00313056		CGGCGACGTTGGGTCAACTCGAGTTATGTCCTCTTCCTCTTTAGCGTTTA	134	116	115	0.00821783	0.00711569	0.00705911	121.667	0.00746421	6.10352e-05	122.294
CGGCGACGTTGGGTCAACTAGTCGAGTGTCCTCTTCCTCTTTAGCGTTTA	43	0.00263707		CGGCGACGTTGGGTCAACTAGTCCGGTGTCCTCTTCCTCTTTAGCGTTTA	32	0.00196295		CGGCGACGTTGGGTCAACTAGTCCTCTGTCCTCTTCCTCTTTAGCGTTTA	110	0.00675219		CGGCGACGTTGGGTCAACTTGTGATGTGTCCTCTTCCTCTTTAGCGTTTA	110	149	106	0.00674598	0.00913998	0.00650666	121.667	0.00746421	6.10352e-05	122.294
CGGCGACGTTGGGTCAACTAGTCGATTGTCCTCTTCCTCTTTAGCGTTTA	37	0.0022691		CGGCGACGTTGGGTCAACTAGTCCGTTGTCCTCTTCCTCTTTAGCGTTTA	26	0.0015949		CGGCGACGTTGGGTCAACTAGTCCTGTGTCCTCTTCCTCTTTAGCGTTTA	83	0.00509484		CGGCGACGTTGGGTCAACTAATTTAGTGTCCTCTTCCTCTTTAGCGTTTA	131	121	113	0.00803385	0.0074224	0.00693635	121.667	0.0074642	6.10352e-05	122.293
CGGCGACGTTGGGTCAACTAGTCGCATGTCCTCTTCCTCTTTAGCGTTTA	28	0.00171716		CGGCGACGTTGGGTCAACTAGTCCTATGTCCTCTTCCTCTTTAGCGTTTA	61	0.00374187		CGGCGACGTTGGGTCAACTAGTCCTTTGTCCTCTTCCTCTTTAGCGTTTA	77	0.00472654		CGGCGACGTTGGGTCAACTACTTTCCTGTCCTCTTCCTCTTTAGCGTTTA	123	132	110	0.00754324	0.00809717	0.00675219	121.667	0.0074642	6.10352e-05	122.293
CGGCGACGTTGGGTCAACTAGTCGCCTGTCCTCTTCCTCTTTAGCGTTTA	30	0.00183981		CGGCGACGTTGGGTCAACTAGTCCTCTGTCCTCTTCCTCTTTAGCGTTTA	154	0.00944669		CGGCGACGTTGGGTCAACTAGTCGAATGTCCTCTTCCTCTTTAGCGTTTA	32	0.00196427		CGGCGACGTTGGGTCAACTACCTGTTTGTCCTCTTCCTCTTTAGCGTTTA	135	116	114	0.00827916	0.00711569	0.00699773	121.667	0.00746419	6.10352e-05	122.293
CGGCGACGTTGGGTCAACTAGTCGCGTGTCCTCTTCCTCTTTAGCGTTTA	41	0.00251441		CGGCGACGTTGGGTCAACTAGTCCTGTGTCCTCTTCCTCTTTAGCGTTTA	91	0.00558214		CGGCGACGTTGGGTCAACTAGTCGACTGTCCTCTTCCTCTTTAGCGTTTA	31	0.00190289		CGGCGACGTTGGGTCAACTCACCTGGTGTCCTCTTCCTCTTTAGCGTTTA	128	126	111	0.00784987	0.00772911	0.00681358	121.667	0.00746419	6.10352e-05	122.293
CGGCGACGTTGGGTCAACTAGTCGCTTGTCCTCTTCCTCTTTAGCGTTTA	4	0.000245308		CGGCGACGTTGGGTCAACTAGTCCTTTGTCCTCTTCCTCTTTAGCGTTTA	102	0.0062569		CGGCGACGTTGGGTCAACTAGTCGAGTGTCCTCTTCCTCTTTAGCGTTTA	26	0.00159597		CGGCGACGTTGGGTCAACTAGGGGGGTGTCCTCTTCCTCTTTAGCGTTTA	125	135	105	0.00766589	0.00828119	0.00644528	121.667	0.00746412	6.10352e-05	122.292
CGGCGACGTTGGGTCAACTAGTCGGATGTCCTCTTCCTCTTTAGCGTTTA	79	0.00484484		CGGCGACGTTGGGTCAACTAGTCGAATGTCCTCTTCCTCTTTAGCGTTTA	40	0.00245369		CGGCGACGTTGGGTCAACTAGTCGATTGTCCTCTTCCTCTTTAGCGTTTA	27	0.00165736		CGGCGACGTTGGGTCAACTGGAAGTTTGTCCTCTTCCTCTTTAGCGTTTA	128	131	106	0.00784987	0.00803582	0.00650666	121.667	0.00746412	6.10352e-05	122.292
CGGCGACGTTGGGTCAACTAGTCGGCTGTCCTCTTCCTCTTTAGCGTTTA	71	0.00435423		CGGCGACGTTGGGTCAACTAGTCGACTGTCCTCTTCCTCTTTAGCGTTTA	25	0.00153355		CGGCGACGTTGGGTCAACTAGTCGCATGTCCTCTTCCTCTTTAGCGTTTA	18	0.0011049		CGGCGACGTTGGGTCAACTTACGTCGTGTCCTCTTCCTCTTTAGCGTTTA	121	141	103	0.00742058	0.00864925	0.00632251	121.667	0.00746411	6.10352e-05	122.292
CGGCGACGTTGGGTCAACTAGTCGGGTGTCCTCTTCCTCTTTAGCGTTTA	61	0.00374095		CGGCGACGTTGGGTCAACTAGTCGAGTGTCCTCTTCCTCTTTAGCGTTTA	35	0.00214698		CGGCGACGTTGGGTCAACTAGTCGCCTGTCCTCTTCCTCTTTAGCGTTTA	25	0.00153459		CGGCGACGTTGGGTCAACTTCCGAGCTGTCCTCTTCCTCTTTAGCGTTTA	125	136	104	0.00766589	0.00834253	0.00638389	121.667	0.00746411	6.10352e-05	122.292
CGGCGACGTTGGGTCAACTAGTCGGTTGTCCTCTTCCTCTTTAGCGTTTA	26	0.00159451		CGGCGACGTTGGGTCAACTAGTCGATTGTCCTCTTCCTCTTTAGCGTTTA	41	0.00251503		CGGCGACGTTGGGTCAACTAGTCGCGTGTCCTCTTCCTCTTTAGCGTTTA	42	0.00257811		CGGCGACGTTGGGTCAACTTCCGCAGTGTCCTCTTCCTCTTTAGCGTTTA	131	129	105	0.00803385	0.00791314	0.00644528	121.667	0.00746409	6.10352e-05	122.292
CGGCGACGTTGGGTCAACTAGTCGTATGTCCTCTTCCTCTTTAGCGTTTA	58	0.00355697		CGGCGACGTTGGGTCAACTAGTCGCATGTCCTCTTCCTCTTTAGCGTTTA	16	0.000981475		CGGCGACGTTGGGTCAACTAGTCGCTTGTCCTCTTCCTCTTTAGCGTTTA	6	0.000368302		CGGCGACGTTGGGTCAACTATCTTGATGTCCTCTTCCTCTTTAGCGTTTA	135	129	101	0.00827916	0.00791314	0.00619974	121.667	0.00746401	6.10352e-05	122.29
CGGCGACGTTGGGTCAACTAGTCGTCTGTCCTCTTCCTCTTTAGCGTTTA	66	0.00404759		CGGCGACGTTGGGTCAACTAGTCGCCTGTCCTCTTCCTCTTTAGCGTTTA	21	0.00128819		CGGCGACGTTGGGTCAACTAGTCGGATGTCCTCTTCCTCTTTAGCGTTTA	84	0.00515622		CGGCGACGTTGGGTCAACTGTAGGAATGTCCTCTTCCTCTTTAGCGTTTA	139	124	102	0.00852447	0.00760643	0.00626113	121.667	0.00746401	6.10352e-05	122.29
CGGCGACGTTGGGTCAACTAGTCGTGTGTCCTCTTCCTCTTTAGCGTTTA	76	0.00466086		CGGCGACGTTGGGTCAACTAGTCGCGTGTCCTCTTCCTCTTTAGCGTTTA	55	0.00337382		CGGCGACGTTGGGTCAACTAGTCGGCTGTCCTCTTCCTCTTTAGCGTTTA	45	0.00276226		CGGCGACGTTGGGTCAACTCTTGGGATGTCCTCTTCCTCTTTAGCGTTTA	141	129	95	0.00864712	0.00791314	0.00583144	121.667	0.0074639	6.10352e-05	122.289
CGGCGACGTTGGGTCAACTAGTCGTTTGTCCTCTTCCTCTTTAGCGTTTA	91	0.00558077		CGGCGACGTTGGGTCAACTAGTCGCTTGTCCTCTTCCTCTTTAGCGTTTA	7	0.000429395		CGGCGACGTTGGGTCAACTAGTCGGGTGTCCTCTTCCTCTTTAGCGTTTA	44	0.00270088		CGGCGACGTTGGGTCAACTTTAGAGGTGTCCTCTTCCTCTTTAGCGTTTA	132	142	91	0.00809518	0.00871059	0.00558591	121.667	0.00746389	6.10352e-05	122.288
CGGCGACGTTGGGTCAACTAGTCTAATGTCCTCTTCCTCTTTAGCGTTTA	68	0.00417024		CGGCGACGTTGGGTCAACTAGTCGGATGTCCTCTTCCTCTTTAGCGTTTA	105	0.00644093		CGGCGACGTTGGGTCAACTAGTCGGTTGTCCTCTTCCTCTTTAGCGTTTA	29	0.00178012		CGGCGACGTTGGGTCAACTTCGAGAATGTCCTCTTCCTCTTTAGCGTTTA	148	121	96	0.00907641	0.0074224	0.00589282	121.667	0.00746388	6.10352e-05	122.288
CGGCGACGTTGGGTCAACTAGTCTACTGTCCTCTTCCTCTTTAGCGTTTA	67	0.00410892		CGGCGACGTTGGGTCAACTAGTCGGCTGTCCTCTTCCTCTTTAGCGTTTA	69	0.00423261		CGGCGACGTTGGGTCAACTAGTCGTATGTCCTCTTCCTCTTTAGCGTTTA	57	0.00349886		CGGCGACGTTGGGTCAACTAATAGTGTGTCCTCTTCCTCTTTAGCGTTTA	115	126	123	0.00705262	0.00772911	0.00755018	121.333	0.00744397	6.10352e-05	121.962
CGGCGACGTTGGGTCAACTAGTCTAGTGTCCTCTTCCTCTTTAGCGTTTA	99	0.00607138		CGGCGACGTTGGGTCAACTAGTCGGGTGTCCTCTTCCTCTTTAGCGTTTA	46	0.00282174		CGGCGACGTTGGGTCAACTAGTCGTCTGTCCTCTTCCTCTTTAGCGTTTA	51	0.00313056		CGGCGACGTTGGGTCAACTACCGTTATGTCCTCTTCCTCTTTAGCGTTTA	119	122	123	0.00729793	0.00748374	0.00755018	121.333	0.00744395	6.10352e-05	121.962
CGGCGACGTTGGGTCAACTAGTCTATTGTCCTCTTCCTCTTTAGCGTTTA	30	0.00183981		CGGCGACGTTGGGTCAACTAGTCGGTTGTCCTCTTCCTCTTTAGCGTTTA	21	0.00128819		CGGCGACGTTGGGTCAACTAGTCGTGTGTCCTCTTCCTCTTTAGCGTTTA	69	0.00423547		CGGCGACGTTGGGTCAACTGGTGGACTGTCCTCTTCCTCTTTAGCGTTTA	113	132	119	0.00692996	0.00809717	0.00730465	121.333	0.00744393	6.10352e-05	121.961
CGGCGACGTTGGGTCAACTAGTCTCATGTCCTCTTCCTCTTTAGCGTTTA	18	0.00110389		CGGCGACGTTGGGTCAACTAGTCGTATGTCCTCTTCCTCTTTAGCGTTTA	63	0.00386456		CGGCGACGTTGGGTCAACTAGTCGTTTGTCCTCTTCCTCTTTAGCGTTTA	83	0.00509484		CGGCGACGTTGGGTCAACTAACTTGCTGTCCTCTTCCTCTTTAGCGTTTA	127	113	124	0.00778854	0.00693166	0.00761156	121.333	0.00744392	6.10352e-05	121.961
CGGCGACGTTGGGTCAACTAGTCTCCTGTCCTCTTCCTCTTTAGCGTTTA	93	0.00570342		CGGCGACGTTGGGTCAACTAGTCGTCTGTCCTCTTCCTCTTTAGCGTTTA	77	0.00472335		CGGCGACGTTGGGTCAACTAGTCTAATGTCCTCTTCCTCTTTAGCGTTTA	63	0.00386717		CGGCGACGTTGGGTCAACTATTGACGTGTCCTCTTCCTCTTTAGCGTTTA	118	127	119	0.0072366	0.00779046	0.00730465	121.333	0.0074439	6.10352e-05	121.961
CGGCGACGTTGGGTCAACTAGTCTCGTGTCCTCTTCCTCTTTAGCGTTTA	90	0.00551944		CGGCGACGTTGGGTCAACTAGTCGTGTGTCCTCTTCCTCTTTAGCGTTTA	91	0.00558214		CGGCGACGTTGGGTCAACTAGTCTACTGTCCTCTTCCTCTTTAGCGTTTA	52	0.00319195		CGGCGACGTTGGGTCAACTGGCTTGTTGTCCTCTTCCTCTTTAGCGTTTA	128	114	122	0.00784987	0.00699301	0.0074888	121.333	0.00744389	6.10352e-05	121.961
CGGCGACGTTGGGTCAACTAGTCTCTTGTCCTCTTCCTCTTTAGCGTTTA	7	0.00042929		CGGCGACGTTGGGTCAACTAGTCGTTTGTCCTCTTCCTCTTTAGCGTTTA	103	0.00631824		CGGCGACGTTGGGTCAACTAGTCTAGTGTCCTCTTCCTCTTTAGCGTTTA	70	0.00429685		CGGCGACGTTGGGTCAACTTAAGGAGTGTCCTCTTCCTCTTTAGCGTTTA	118	128	118	0.0072366	0.0078518	0.00724326	121.333	0.00744389	6.10352e-05	121.961
CGGCGACGTTGGGTCAACTAGTCTGATGTCCTCTTCCTCTTTAGCGTTTA	111	0.00680731		CGGCGACGTTGGGTCAACTAGTCTAATGTCCTCTTCCTCTTTAGCGTTTA	60	0.00368053		CGGCGACGTTGGGTCAACTAGTCTATTGTCCTCTTCCTCTTTAGCGTTTA	33	0.00202566		CGGCGACGTTGGGTCAACTCTCGGGGTGTCCTCTTCCTCTTTAGCGTTTA	116	133	115	0.00711395	0.00815851	0.00705911	121.333	0.00744386	6.10352e-05	121.96
CGGCGACGTTGGGTCAACTAGTCTGCTGTCCTCTTCCTCTTTAGCGTTTA	85	0.00521281		CGGCGACGTTGGGTCAACTAGTCTACTGTCCTCTTCCTCTTTAGCGTTTA	66	0.00404858		CGGCGACGTTGGGTCAACTAGTCTCATGTCCTCTTCCTCTTTAGCGTTTA	16	0.000982137		CGGCGACGTTGGGTCAACTCGGTCAGTGTCCTCTTCCTCTTTAGCGTTTA	121	129	114	0.00742058	0.00791314	0.00699773	121.333	0.00744382	6.10352e-05	121.959
CGGCGACGTTGGGTCAACTAGTCTGGTGTCCTCTTCCTCTTTAGCGTTTA	58	0.00355697		CGGCGACGTTGGGTCAACTAGTCTAGTGTCCTCTTCCTCTTTAGCGTTTA	86	0.00527543		CGGCGACGTTGGGTCAACTAGTCTCCTGTCCTCTTCCTCTTTAGCGTTTA	66	0.00405132		CGGCGACGTTGGGTCAACTACTCTACTGTCCTCTTCCTCTTTAGCGTTTA	109	146	109	0.00668466	0.00895596	0.00669081	121.333	0.00744381	6.10352e-05	121.959
CGGCGACGTTGGGTCAACTAGTCTGTTGTCCTCTTCCTCTTTAGCGTTTA	18	0.00110389		CGGCGACGTTGGGTCAACTAGTCTATTGTCCTCTTCCTCTTTAGCGTTTA	39	0.00239234		CGGCGACGTTGGGTCAACTAGTCTCGTGTCCTCTTCCTCTTTAGCGTTTA	100	0.00613836		CGGCGACGTTGGGTCAACTTAAGTGGTGTCCTCTTCCTCTTTAGCGTTTA	121	134	109	0.00742058	0.00821985	0.00669081	121.333	0.00744375	6.10352e-05	121.958
CGGCGACGTTGGGTCAACTAGTCTTATGTCCTCTTCCTCTTTAGCGTTTA	58	0.00355697		CGGCGACGTTGGGTCAACTAGTCTCATGTCCTCTTCCTCTTTAGCGTTTA	29	0.00177892		CGGCGACGTTGGGTCAACTAGTCTCTTGTCCTCTTCCTCTTTAGCGTTTA	10	0.000613836		CGGCGACGTTGGGTCAACTGTAATCCTGTCCTCTTCCTCTTTAGCGTTTA	135	116	113	0.00827916	0.00711569	0.00693635	121.333	0.00744373	6.10352e-05	121.958
CGGCGACGTTGGGTCAACTAGTCTTCTGTCCTCTTCCTCTTTAGCGTTTA	23	0.00141052		CGGCGACGTTGGGTCAACTAGTCTCCTGTCCTCTTCCTCTTTAGCGTTTA	69	0.00423261		CGGCGACGTTGGGTCAACTAGTCTGATGTCCTCTTCCTCTTTAGCGTTTA	77	0.00472654		CGGCGACGTTGGGTCAACTAGTTGTATGTCCTCTTCCTCTTTAGCGTTTA	124	131	109	0.00760456	0.00803582	0.00669081	121.333	0.00744373	6.10352e-05	121.958
CGGCGACGTTGGGTCAACTAGTCTTGTGTCCTCTTCCTCTTTAGCGTTTA	150	0.00919907		CGGCGACGTTGGGTCAACTAGTCTCGTGTCCTCTTCCTCTTTAGCGTTTA	119	0.00729972		CGGCGACGTTGGGTCAACTAGTCTGCTGTCCTCTTCCTCTTTAGCGTTTA	69	0.00423547		CGGCGACGTTGGGTCAACTAGGGTTATGTCCTCTTCCTCTTTAGCGTTTA	126	133	105	0.00772722	0.00815851	0.00644528	121.333	0.00744367	6.10352e-05	121.957
CGGCGACGTTGGGTCAACTAGTCTTTTGTCCTCTTCCTCTTTAGCGTTTA	104	0.00637802		CGGCGACGTTGGGTCAACTAGTCTCTTGTCCTCTTCCTCTTTAGCGTTTA	9	0.000552079		CGGCGACGTTGGGTCAACTAGTCTGGTGTCCTCTTCCTCTTTAGCGTTTA	51	0.00313056		CGGCGACGTTGGGTCAACTAGATTGATGTCCTCTTCCTCTTTAGCGTTTA	131	127	106	0.00803385	0.00779046	0.00650666	121.333	0.00744366	6.10352e-05	121.957
CGGCGACGTTGGGTCAACTAGTGAAATGTCCTCTTCCTCTTTAGCGTTTA	71	0.00435423		CGGCGACGTTGGGTCAACTAGTCTGATGTCCTCTTCCTCTTTAGCGTTTA	95	0.00582751		CGGCGACGTTGGGTCAACTAGTCTGTTGTCCTCTTCCTCTTTAGCGTTTA	13	0.000797987		CGGCGACGTTGGGTCAACTACTTTTTTGTCCTCTTCCTCTTTAGCGTTTA	129	137	98	0.0079112	0.00840388	0.00601559	121.333	0.00744356	6.10352e-05	121.955
CGGCGACGTTGGGTCAACTAGTGAACTGTCCTCTTCCTCTTTAGCGTTTA	45	0.00275972		CGGCGACGTTGGGTCAACTAGTCTGCTGTCCTCTTCCTCTTTAGCGTTTA	72	0.00441664		CGGCGACGTTGGGTCAACTAGTCTTATGTCCTCTTCCTCTTTAGCGTTTA	58	0.00356025		CGGCGACGTTGGGTCAACTCCTGCTCTGTCCTCTTCCTCTTTAGCGTTTA	131	135	98	0.00803385	0.00828119	0.00601559	121.333	0.00744355	6.10352e-05	121.955
CGGCGACGTTGGGTCAACTAGTGAAGTGTCCTCTTCCTCTTTAGCGTTTA	63	0.00386361		CGGCGACGTTGGGTCAACTAGTCTGGTGTCCTCTTCCTCTTTAGCGTTTA	31	0.00190161		CGGCGACGTTGGGTCAACTAGTCTTCTGTCCTCTTCCTCTTTAGCGTTTA	7	0.000429685		CGGCGACGTTGGGTCAACTACCTTTTTGTCCTCTTCCTCTTTAGCGTTTA	144	118	102	0.00883111	0.00723838	0.00626113	121.333	0.00744354	6.10352e-05	121.955
CGGCGACGTTGGGTCAACTAGTGAATTGTCCTCTTCCTCTTTAGCGTTTA	32	0.00196247		CGGCGACGTTGGGTCAACTAGTCTGTTGTCCTCTTCCTCTTTAGCGTTTA	21	0.00128819		CGGCGACGTTGGGTCAACTAGTCTTGTGTCCTCTTCCTCTTTAGCGTTTA	124	0.00761156		CGGCGACGTTGGGTCAACTACGAATGTGTCCTCTTCCTCTTTAGCGTTTA	143	124	97	0.00876978	0.00760643	0.00595421	121.333	0.00744347	6.10352e-05	121.954
CGGCGACGTTGGGTCAACTAGTGACATGTCCTCTTCCTCTTTAGCGTTTA	11	0.000674598		CGGCGACGTTGGGTCAACTAGTCTTATGTCCTCTTCCTCTTTAGCGTTTA	75	0.00460066		CGGCGACGTTGGGTCAACTAGTCTTTTGTCCTCTTCCTCTTTAGCGTTTA	91	0.00558591		CGGCGACGTTGGGTCAACTACAGTGCTGTCCTCTTCCTCTTTAGCGTTTA	112	125	126	0.00686864	0.00766777	0.00773433	121	0.00742358	6.10352e-05	121.628
CGGCGACGTTGGGTCAACTAGTGACCTGTCCTCTTCCTCTTTAGCGTTTA	54	0.00331166		CGGCGACGTTGGGTCAACTAGTCTTCTGTCCTCTTCCTCTTTAGCGTTTA	16	0.000981475		CGGCGACGTTGGGTCAACTAGTGAAATGTCCTCTTCCTCTTTAGCGTTTA	58	0.00356025		CGGCGACGTTGGGTCAACTTTTGGAGTGTCCTCTTCCTCTTTAGCGTTTA	121	129	113	0.00742058	0.00791314	0.00693635	121	0.00742336	6.10352e-05	121.624
CGGCGACGTTGGGTCAACTAGTGACGTGTCCTCTTCCTCTTTAGCGTTTA	93	0.00570342		CGGCGACGTTGGGTCAACTAGTCTTGTGTCCTCTTCCTCTTTAGCGTTTA	138	0.00846522		CGGCGACGTTGGGTCAACTAGTGAACTGTCCTCTTCCTCTTTAGCGTTTA	36	0.00220981		CGGCGACGTTGGGTCAACTGGAGTTATGTCCTCTTCCTCTTTAGCGTTTA	120	137	106	0.00735925	0.00840388	0.00650666	121	0.00742326	6.10352e-05	121.623
CGGCGACGTTGGGTCAACTAGTGACTTGTCCTCTTCCTCTTTAGCGTTTA	12	0.000735925		CGGCGACGTTGGGTCAACTAGTCTTTTGTCCTCTTCCTCTTTAGCGTTTA	88	0.00539811		CGGCGACGTTGGGTCAACTAGTGAAGTGTCCTCTTCCTCTTTAGCGTTTA	58	0.00356025		CGGCGACGTTGGGTCAACTTATTGCGTGTCCTCTTCCTCTTTAGCGTTTA	115	149	99	0.00705262	0.00913998	0.00607698	121	0.00742319	6.10352e-05	121.622
CGGCGACGTTGGGTCAACTAGTGAGATGTCCTCTTCCTCTTTAGCGTTTA	72	0.00441555		CGGCGACGTTGGGTCAACTAGTGAAATGTCCTCTTCCTCTTTAGCGTTTA	77	0.00472335		CGGCGACGTTGGGTCAACTAGTGAATTGTCCTCTTCCTCTTTAGCGTTTA	33	0.00202566		CGGCGACGTTGGGTCAACTGTTACAGTGTCCTCTTCCTCTTTAGCGTTTA	139	118	106	0.00852447	0.00723838	0.00650666	121	0.00742317	6.10352e-05	121.621
CGGCGACGTTGGGTCAACTAGTGAGCTGTCCTCTTCCTCTTTAGCGTTTA	88	0.00539679		CGGCGACGTTGGGTCAACTAGTGAACTGTCCTCTTCCTCTTTAGCGTTTA	47	0.00288308		CGGCGACGTTGGGTCAACTAGTGACATGTCCTCTTCCTCTTTAGCGTTTA	5	0.000306918		CGGCGACGTTGGGTCAACTTGTTTTCTGTCCTCTTCCTCTTTAGCGTTTA	142	115	106	0.00870845	0.00705435	0.00650666	121	0.00742315	6.10352e-05	121.621
CGGCGACGTTGGGTCAACTAGTGAGGTGTCCTCTTCCTCTTTAGCGTTTA	55	0.00337299		CGGCGACGTTGGGTCAACTAGTGAAGTGTCCTCTTCCTCTTTAGCGTTTA	66	0.00404858		CGGCGACGTTGGGTCAACTAGTGACCTGTCCTCTTCCTCTTTAGCGTTTA	39	0.00239396		CGGCGACGTTGGGTCAACTAATTTCGTGTCCTCTTCCTCTTTAGCGTTTA	136	124	103	0.00834049	0.00760643	0.00632251	121	0.00742314	6.10352e-05	121.621
CGGCGACGTTGGGTCAACTAGTGAGTTGTCCTCTTCCTCTTTAGCGTTTA	33	0.00202379		CGGCGACGTTGGGTCAACTAGTGAATTGTCCTCTTCCTCTTTAGCGTTTA	40	0.00245369		CGGCGACGTTGGGTCAACTAGTGACGTGTCCTCTTCCTCTTTAGCGTTTA	98	0.00601559		CGGCGACGTTGGGTCAACTTGTTGCCTGTCCTCTTCCTCTTTAGCGTTTA	128	135	100	0.00784987	0.00828119	0.00613836	121	0.00742314	6.10352e-05	121.621
CGGCGACGTTGGGTCAACTAGTGATATGTCCTCTTCCTCTTTAGCGTTTA	118	0.0072366		CGGCGACGTTGGGTCAACTAGTGACATGTCCTCTTCCTCTTTAGCGTTTA	16	0.000981475		CGGCGACGTTGGGTCAACTAGTGACTTGTCCTCTTCCTCTTTAGCGTTTA	8	0.000491069		CGGCGACGTTGGGTCAACTGATGCAGTGTCCTCTTCCTCTTTAGCGTTTA	138	128	97	0.00846314	0.0078518	0.00595421	121	0.00742305	6.10352e-05	121.619
CGGCGACGTTGGGTCAACTAGTGATCTGTCCTCTTCCTCTTTAGCGTTTA	53	0.00325034		CGGCGACGTTGGGTCAACTAGTGACCTGTCCTCTTCCTCTTTAGCGTTTA	47	0.00288308		CGGCGACGTTGGGTCAACTAGTGAGATGTCCTCTTCCTCTTTAGCGTTTA	54	0.00331471		CGGCGACGTTGGGTCAACTTATTGTCTGTCCTCTTCCTCTTTAGCGTTTA	144	126	93	0.00883111	0.00772911	0.00570867	121	0.00742296	6.10352e-05	121.618
CGGCGACGTTGGGTCAACTAGTGATGTGTCCTCTTCCTCTTTAGCGTTTA	82	0.00502882		CGGCGACGTTGGGTCAACTAGTGACGTGTCCTCTTCCTCTTTAGCGTTTA	90	0.00552079		CGGCGACGTTGGGTCAACTAGTGAGCTGTCCTCTTCCTCTTTAGCGTTTA	75	0.00460377		CGGCGACGTTGGGTCAACTGAATGGATGTCCTCTTCCTCTTTAGCGTTTA	106	125	131	0.00650067	0.00766777	0.00804125	120.667	0.00740323	6.10352e-05	121.295
CGGCGACGTTGGGTCAACTAGTGATTTGTCCTCTTCCTCTTTAGCGTTTA	72	0.00441555		CGGCGACGTTGGGTCAACTAGTGACTTGTCCTCTTCCTCTTTAGCGTTTA	17	0.00104282		CGGCGACGTTGGGTCAACTAGTGAGGTGTCCTCTTCCTCTTTAGCGTTTA	51	0.00313056		CGGCGACGTTGGGTCAACTGGAAGCCTGTCCTCTTCCTCTTTAGCGTTTA	113	126	123	0.00692996	0.00772911	0.00755018	120.667	0.00740309	6.10352e-05	121.292
CGGCGACGTTGGGTCAACTAGTGCAATGTCCTCTTCCTCTTTAGCGTTTA	39	0.00239176		CGGCGACGTTGGGTCAACTAGTGAGATGTCCTCTTCCTCTTTAGCGTTTA	69	0.00423261		CGGCGACGTTGGGTCAACTAGTGAGTTGTCCTCTTCCTCTTTAGCGTTTA	17	0.00104352		CGGCGACGTTGGGTCAACTTGGTAAATGTCCTCTTCCTCTTTAGCGTTTA	116	122	124	0.00711395	0.00748374	0.00761156	120.667	0.00740308	6.10352e-05	121.292
CGGCGACGTTGGGTCAACTAGTGCACTGTCCTCTTCCTCTTTAGCGTTTA	104	0.00637802		CGGCGACGTTGGGTCAACTAGTGAGCTGTCCTCTTCCTCTTTAGCGTTTA	89	0.00545945		CGGCGACGTTGGGTCAACTAGTGATATGTCCTCTTCCTCTTTAGCGTTTA	85	0.0052176		CGGCGACGTTGGGTCAACTTTCAAACTGTCCTCTTCCTCTTTAGCGTTTA	106	136	120	0.00650067	0.00834253	0.00736603	120.667	0.00740308	6.10352e-05	121.292
CGGCGACGTTGGGTCAACTAGTGCAGTGTCCTCTTCCTCTTTAGCGTTTA	69	0.00423157		CGGCGACGTTGGGTCAACTAGTGAGGTGTCCTCTTCCTCTTTAGCGTTTA	62	0.00380321		CGGCGACGTTGGGTCAACTAGTGATCTGTCCTCTTCCTCTTTAGCGTTTA	59	0.00362163		CGGCGACGTTGGGTCAACTCGGGGTATGTCCTCTTCCTCTTTAGCGTTTA	125	111	126	0.00766589	0.00680898	0.00773433	120.667	0.00740307	6.10352e-05	121.292
CGGCGACGTTGGGTCAACTAGTGCATTGTCCTCTTCCTCTTTAGCGTTTA	6	0.000367963		CGGCGACGTTGGGTCAACTAGTGAGTTGTCCTCTTCCTCTTTAGCGTTTA	30	0.00184026		CGGCGACGTTGGGTCAACTAGTGATGTGTCCTCTTCCTCTTTAGCGTTTA	84	0.00515622		CGGCGACGTTGGGTCAACTCTGCGCGTGTCCTCTTCCTCTTTAGCGTTTA	116	126	120	0.00711395	0.00772911	0.00736603	120.667	0.00740303	6.10352e-05	121.291
CGGCGACGTTGGGTCAACTAGTGCCATGTCCTCTTCCTCTTTAGCGTTTA	9	0.000551944		CGGCGACGTTGGGTCAACTAGTGATATGTCCTCTTCCTCTTTAGCGTTTA	116	0.00711569		CGGCGACGTTGGGTCAACTAGTGATTTGTCCTCTTCCTCTTTAGCGTTTA	51	0.00313056		CGGCGACGTTGGGTCAACTTGTGCTATGTCCTCTTCCTCTTTAGCGTTTA	128	112	122	0.00784987	0.00687032	0.0074888	120.667	0.007403	6.10352e-05	121.291
CGGCGACGTTGGGTCAACTAGTGCCCTGTCCTCTTCCTCTTTAGCGTTTA	66	0.00404759		CGGCGACGTTGGGTCAACTAGTGATCTGTCCTCTTCCTCTTTAGCGTTTA	66	0.00404858		CGGCGACGTTGGGTCAACTAGTGCAATGTCCTCTTCCTCTTTAGCGTTTA	36	0.00220981		CGGCGACGTTGGGTCAACTGTACGACTGTCCTCTTCCTCTTTAGCGTTTA	122	122	118	0.00748191	0.00748374	0.00724326	120.667	0.00740297	6.10352e-05	121.29
CGGCGACGTTGGGTCAACTAGTGCCGTGTCCTCTTCCTCTTTAGCGTTTA	82	0.00502882		CGGCGACGTTGGGTCAACTAGTGATGTGTCCTCTTCCTCTTTAGCGTTTA	104	0.00637959		CGGCGACGTTGGGTCAACTAGTGCACTGTCCTCTTCCTCTTTAGCGTTTA	88	0.00540176		CGGCGACGTTGGGTCAACTTTGACTATGTCCTCTTCCTCTTTAGCGTTTA	106	145	111	0.00650067	0.00889461	0.00681358	120.667	0.00740296	6.10352e-05	121.29
CGGCGACGTTGGGTCAACTAGTGCCTTGTCCTCTTCCTCTTTAGCGTTTA	20	0.00122654		CGGCGACGTTGGGTCAACTAGTGATTTGTCCTCTTCCTCTTTAGCGTTTA	52	0.00318979		CGGCGACGTTGGGTCAACTAGTGCAGTGTCCTCTTCCTCTTTAGCGTTTA	76	0.00466515		CGGCGACGTTGGGTCAACTCGTGTCCTGTCCTCTTCCTCTTTAGCGTTTA	136	105	121	0.00834049	0.00644093	0.00742741	120.667	0.00740294	6.10352e-05	121.29
CGGCGACGTTGGGTCAACTAGTGCGATGTCCTCTTCCTCTTTAGCGTTTA	84	0.00515148		CGGCGACGTTGGGTCAACTAGTGCAATGTCCTCTTCCTCTTTAGCGTTTA	62	0.00380321		CGGCGACGTTGGGTCAACTAGTGCATTGTCCTCTTCCTCTTTAGCGTTTA	7	0.000429685		CGGCGACGTTGGGTCAACTCTCTAGCTGTCCTCTTCCTCTTTAGCGTTTA	116	135	111	0.00711395	0.00828119	0.00681358	120.667	0.00740291	6.10352e-05	121.289
CGGCGACGTTGGGTCAACTAGTGCGCTGTCCTCTTCCTCTTTAGCGTTTA	61	0.00374095		CGGCGACGTTGGGTCAACTAGTGCACTGTCCTCTTCCTCTTTAGCGTTTA	110	0.00674764		CGGCGACGTTGGGTCAACTAGTGCCATGTCCTCTTCCTCTTTAGCGTTTA	3	0.000184151		CGGCGACGTTGGGTCAACTCCTTGGCTGTCCTCTTCCTCTTTAGCGTTTA	130	116	116	0.00797253	0.00711569	0.0071205	120.667	0.0074029	6.10352e-05	121.289
CGGCGACGTTGGGTCAACTAGTGCGGTGTCCTCTTCCTCTTTAGCGTTTA	103	0.00631669		CGGCGACGTTGGGTCAACTAGTGCAGTGTCCTCTTCCTCTTTAGCGTTTA	72	0.00441664		CGGCGACGTTGGGTCAACTAGTGCCCTGTCCTCTTCCTCTTTAGCGTTTA	41	0.00251673		CGGCGACGTTGGGTCAACTCTATTAGTGTCCTCTTCCTCTTTAGCGTTTA	128	120	114	0.00784987	0.00736106	0.00699773	120.667	0.00740289	6.10352e-05	121.289
CGGCGACGTTGGGTCAACTAGTGCGTTGTCCTCTTCCTCTTTAGCGTTTA	30	0.00183981		CGGCGACGTTGGGTCAACTAGTGCATTGTCCTCTTCCTCTTTAGCGTTTA	8	0.000490737		CGGCGACGTTGGGTCAACTAGTGCCGTGTCCTCTTCCTCTTTAGCGTTTA	66	0.00405132		CGGCGACGTTGGGTCAACTGACTAAGTGTCCTCTTCCTCTTTAGCGTTTA	127	123	112	0.00778854	0.00754509	0.00687496	120.667	0.00740286	6.10352e-05	121.289
CGGCGACGTTGGGTCAACTAGTGCTATGTCCTCTTCCTCTTTAGCGTTTA	45	0.00275972		CGGCGACGTTGGGTCAACTAGTGCCATGTCCTCTTCCTCTTTAGCGTTTA	5	0.000306711		CGGCGACGTTGGGTCAACTAGTGCCTTGTCCTCTTCCTCTTTAGCGTTTA	14	0.00085937		CGGCGACGTTGGGTCAACTGCGTCTTTGTCCTCTTCCTCTTTAGCGTTTA	134	115	113	0.00821783	0.00705435	0.00693635	120.667	0.00740284	6.10352e-05	121.288
CGGCGACGTTGGGTCAACTAGTGCTCTGTCCTCTTCCTCTTTAGCGTTTA	91	0.00558077		CGGCGACGTTGGGTCAACTAGTGCCCTGTCCTCTTCCTCTTTAGCGTTTA	65	0.00398724		CGGCGACGTTGGGTCAACTAGTGCGATGTCCTCTTCCTCTTTAGCGTTTA	72	0.00441962		CGGCGACGTTGGGTCAACTGGGAGCGTGTCCTCTTCCTCTTTAGCGTTTA	124	129	109	0.00760456	0.00791314	0.00669081	120.667	0.00740284	6.10352e-05	121.288
CGGCGACGTTGGGTCAACTAGTGCTGTGTCCTCTTCCTCTTTAGCGTTTA	121	0.00742058		CGGCGACGTTGGGTCAACTAGTGCCGTGTCCTCTTCCTCTTTAGCGTTTA	77	0.00472335		CGGCGACGTTGGGTCAACTAGTGCGCTGTCCTCTTCCTCTTTAGCGTTTA	42	0.00257811		CGGCGACGTTGGGTCAACTCGAGTGATGTCCTCTTCCTCTTTAGCGTTTA	118	141	103	0.0072366	0.00864925	0.00632251	120.667	0.00740278	6.10352e-05	121.287
CGGCGACGTTGGGTCAACTAGTGCTTTGTCCTCTTCCTCTTTAGCGTTTA	111	0.00680731		CGGCGACGTTGGGTCAACTAGTGCCTTGTCCTCTTCCTCTTTAGCGTTTA	14	0.00085879		CGGCGACGTTGGGTCAACTAGTGCGGTGTCCTCTTCCTCTTTAGCGTTTA	65	0.00398993		CGGCGACGTTGGGTCAACTAGTTGGCTGTCCTCTTCCTCTTTAGCGTTTA	118	142	102	0.0072366	0.00871059	0.00626113	120.667	0.00740277	6.10352e-05	121.287
CGGCGACGTTGGGTCAACTAGTGGAATGTCCTCTTCCTCTTTAGCGTTTA	99	0.00607138		CGGCGACGTTGGGTCAACTAGTGCGATGTCCTCTTCCTCTTTAGCGTTTA	103	0.00631824		CGGCGACGTTGGGTCAACTAGTGCGTTGTCCTCTTCCTCTTTAGCGTTTA	30	0.00184151		CGGCGACGTTGGGTCAACTCGCTCTCTGTCCTCTTCCTCTTTAGCGTTTA	133	122	107	0.00815651	0.00748374	0.00656804	120.667	0.00740276	6.10352e-05	121.287
CGGCGACGTTGGGTCAACTAGTGGACTGTCCTCTTCCTCTTTAGCGTTTA	89	0.00545811		CGGCGACGTTGGGTCAACTAGTGCGCTGTCCTCTTCCTCTTTAGCGTTTA	55	0.00337382		CGGCGACGTTGGGTCAACTAGTGCTATGTCCTCTTCCTCTTTAGCGTTTA	49	0.0030078		CGGCGACGTTGGGTCAACTTGGCGGGTGTCCTCTTCCTCTTTAGCGTTTA	144	108	110	0.00883111	0.00662495	0.00675219	120.667	0.00740275	6.10352e-05	121.287
CGGCGACGTTGGGTCAACTAGTGGAGTGTCCTCTTCCTCTTTAGCGTTTA	62	0.00380228		CGGCGACGTTGGGTCAACTAGTGCGGTGTCCTCTTCCTCTTTAGCGTTTA	88	0.00539811		CGGCGACGTTGGGTCAACTAGTGCTCTGTCCTCTTCCTCTTTAGCGTTTA	79	0.0048493		CGGCGACGTTGGGTCAACTACTGATGTGTCCTCTTCCTCTTTAGCGTTTA	133	123	106	0.00815651	0.00754509	0.00650666	120.667	0.00740275	6.10352e-05	121.287
CGGCGACGTTGGGTCAACTAGTGGATTGTCCTCTTCCTCTTTAGCGTTTA	41	0.00251441		CGGCGACGTTGGGTCAACTAGTGCGTTGTCCTCTTCCTCTTTAGCGTTTA	43	0.00263771		CGGCGACGTTGGGTCAACTAGTGCTGTGTCCTCTTCCTCTTTAGCGTTTA	81	0.00497207		CGGCGACGTTGGGTCAACTCCGGTTATGTCCTCTTCCTCTTTAGCGTTTA	133	125	104	0.00815651	0.00766777	0.00638389	120.667	0.00740272	6.10352e-05	121.286
CGGCGACGTTGGGTCAACTAGTGGCATGTCCTCTTCCTCTTTAGCGTTTA	15	0.000919907		CGGCGACGTTGGGTCAACTAGTGCTATGTCCTCTTCCTCTTTAGCGTTTA	59	0.00361919		CGGCGACGTTGGGTCAACTAGTGCTTTGTCCTCTTCCTCTTTAGCGTTTA	96	0.00589282		CGGCGACGTTGGGTCAACTTGAATCGTGTCCTCTTCCTCTTTAGCGTTTA	130	130	102	0.00797253	0.00797448	0.00626113	120.667	0.00740271	6.10352e-05	121.286
CGGCGACGTTGGGTCAACTAGTGGCCTGTCCTCTTCCTCTTTAGCGTTTA	119	0.00729793		CGGCGACGTTGGGTCAACTAGTGCTCTGTCCTCTTCCTCTTTAGCGTTTA	78	0.00478469		CGGCGACGTTGGGTCAACTAGTGGAATGTCCTCTTCCTCTTTAGCGTTTA	98	0.00601559		CGGCGACGTTGGGTCAACTTGGTGCCTGTCCTCTTCCTCTTTAGCGTTTA	114	152	96	0.00699129	0.00932401	0.00589282	120.667	0.00740271	6.10352e-05	121.286
CGGCGACGTTGGGTCAACTAGTGGCGTGTCCTCTTCCTCTTTAGCGTTTA	51	0.00312768		CGGCGACGTTGGGTCAACTAGTGCTGTGTCCTCTTCCTCTTTAGCGTTTA	124	0.00760643		CGGCGACGTTGGGTCAACTAGTGGACTGTCCTCTTCCTCTTTAGCGTTTA	75	0.00460377		CGGCGACGTTGGGTCAACTTGGCGGATGTCCTCTTCCTCTTTAGCGTTTA	138	124	100	0.00846314	0.00760643	0.00613836	120.667	0.00740264	6.10352e-05	121.285
CGGCGACGTTGGGTCAACTAGTGGCTTGTCCTCTTCCTCTTTAGCGTTTA	39	0.00239176		CGGCGACGTTGGGTCAACTAGTGCTTTGTCCTCTTCCTCTTTAGCGTTTA	104	0.00637959		CGGCGACGTTGGGTCAACTAGTGGAGTGTCCTCTTCCTCTTTAGCGTTTA	60	0.00368302		CGGCGACGTTGGGTCAACTCGCTGGATGTCCTCTTCCTCTTTAGCGTTTA	135	129	98	0.00827916	0.00791314	0.00601559	120.667	0.00740263	6.10352e-05	121.285
CGGCGACGTTGGGTCAACTAGTGGGATGTCCTCTTCCTCTTTAGCGTTTA	109	0.00668466		CGGCGACGTTGGGTCAACTAGTGGAATGTCCTCTTCCTCTTTAGCGTTTA	127	0.00779046		CGGCGACGTTGGGTCAACTAGTGGATTGTCCTCTTCCTCTTTAGCGTTTA	41	0.00251673		CGGCGACGTTGGGTCAACTATAAGTCTGTCCTCTTCCTCTTTAGCGTTTA	145	129	88	0.00889243	0.00791314	0.00540176	120.667	0.00740244	6.10352e-05	121.282
CGGCGACGTTGGGTCAACTAGTGGGCTGTCCTCTTCCTCTTTAGCGTTTA	115	0.00705262		CGGCGACGTTGGGTCAACTAGTGGACTGTCCTCTTCCTCTTTAGCGTTTA	83	0.0050914		CGGCGACGTTGGGTCAACTAGTGGCATGTCCTCTTCCTCTTTAGCGTTTA	10	0.000613836		CGGCGACGTTGGGTCAACTGACTTCCTGTCCTCTTCCTCTTTAGCGTTTA	153	119	90	0.00938305	0.00729972	0.00552452	120.667	0.00740243	6.10352e-05	121.281
CGGCGACGTTGGGTCAACTAGTGGGGTGTCCTCTTCCTCTTTAGCGTTTA	180	0.0110389		CGGCGACGTTGGGTCAACTAGTGGAGTGTCCTCTTCCTCTTTAGCGTTTA	56	0.00343516		CGGCGACGTTGGGTCAACTAGTGGCCTGTCCTCTTCCTCTTTAGCGTTTA	98	0.00601559		CGGCGACGTTGGGTCAACTCTCCAGCTGTCCTCTTCCTCTTTAGCGTTTA	121	120	120	0.00742058	0.00736106	0.00736603	120.333	0.00738256	6.10352e-05	120.956
CGGCGACGTTGGGTCAACTAGTGGGTTGTCCTCTTCCTCTTTAGCGTTTA	41	0.00251441		CGGCGACGTTGGGTCAACTAGTGGATTGTCCTCTTCCTCTTTAGCGTTTA	61	0.00374187		CGGCGACGTTGGGTCAACTAGTGGCGTGTCCTCTTCCTCTTTAGCGTTTA	38	0.00233258		CGGCGACGTTGGGTCAACTCAATGGGTGTCCTCTTCCTCTTTAGCGTTTA	128	111	122	0.00784987	0.00680898	0.0074888	120.333	0.00738255	6.10352e-05	120.956
CGGCGACGTTGGGTCAACTAGTGGTATGTCCTCTTCCTCTTTAGCGTTTA	209	0.0128174		CGGCGACGTTGGGTCAACTAGTGGCATGTCCTCTTCCTCTTTAGCGTTTA	17	0.00104282		CGGCGACGTTGGGTCAACTAGTGGCTTGTCCTCTTCCTCTTTAGCGTTTA	31	0.00190289		CGGCGACGTTGGGTCAACTCTGTAGGTGTCCTCTTCCTCTTTAGCGTTTA	124	121	116	0.00760456	0.0074224	0.0071205	120.333	0.00738249	6.10352e-05	120.955
CGGCGACGTTGGGTCAACTAGTGGTCTGTCCTCTTCCTCTTTAGCGTTTA	198	0.0121428		CGGCGACGTTGGGTCAACTAGTGGCCTGTCCTCTTCCTCTTTAGCGTTTA	95	0.00582751		CGGCGACGTTGGGTCAACTAGTGGGATGTCCTCTTCCTCTTTAGCGTTTA	102	0.00626113		CGGCGACGTTGGGTCAACTGGTAGGGTGTCCTCTTCCTCTTTAGCGTTTA	116	134	111	0.00711395	0.00821985	0.00681358	120.333	0.00738246	6.10352e-05	120.954
CGGCGACGTTGGGTCAACTAGTGGTGTGTCCTCTTCCTCTTTAGCGTTTA	190	0.0116522		CGGCGACGTTGGGTCAACTAGTGGCGTGTCCTCTTCCTCTTTAGCGTTTA	57	0.0034965		CGGCGACGTTGGGTCAACTAGTGGGCTGTCCTCTTCCTCTTTAGCGTTTA	98	0.00601559		CGGCGACGTTGGGTCAACTTTGAGTTTGTCCTCTTCCTCTTTAGCGTTTA	117	136	108	0.00717527	0.00834253	0.00662943	120.333	0.00738241	6.10352e-05	120.953
CGGCGACGTTGGGTCAACTAGTGGTTTGTCCTCTTCCTCTTTAGCGTTTA	54	0.00331166		CGGCGACGTTGGGTCAACTAGTGGCTTGTCCTCTTCCTCTTTAGCGTTTA	36	0.00220832		CGGCGACGTTGGGTCAACTAGTGGGGTGTCCTCTTCCTCTTTAGCGTTTA	104	0.00638389		CGGCGACGTTGGGTCAACTTGCCGTGTGTCCTCTTCCTCTTTAGCGTTTA	122	130	109	0.00748191	0.00797448	0.00669081	120.333	0.0073824	6.10352e-05	120.953
CGGCGACGTTGGGTCAACTAGTGTAATGTCCTCTTCCTCTTTAGCGTTTA	85	0.00521281		CGGCGACGTTGGGTCAACTAGTGGGATGTCCTCTTCCTCTTTAGCGTTTA	143	0.00877193		CGGCGACGTTGGGTCAACTAGTGGGTTGTCCTCTTCCTCTTTAGCGTTTA	32	0.00196427		CGGCGACGTTGGGTCAACTCCTTCGATGTCCTCTTCCTCTTTAGCGTTTA	136	114	111	0.00834049	0.00699301	0.00681358	120.333	0.00738236	6.10352e-05	120.953
CGGCGACGTTGGGTCAACTAGTGTACTGTCCTCTTCCTCTTTAGCGTTTA	97	0.00594873		CGGCGACGTTGGGTCAACTAGTGGGCTGTCCTCTTCCTCTTTAGCGTTTA	121	0.0074224		CGGCGACGTTGGGTCAACTAGTGGTATGTCCTCTTCCTCTTTAGCGTTTA	165	0.0101283		CGGCGACGTTGGGTCAACTGGTCGAATGTCCTCTTCCTCTTTAGCGTTTA	122	134	105	0.00748191	0.00821985	0.00644528	120.333	0.00738235	6.10352e-05	120.952
CGGCGACGTTGGGTCAACTAGTGTAGTGTCCTCTTCCTCTTTAGCGTTTA	131	0.00803385		CGGCGACGTTGGGTCAACTAGTGGGGTGTCCTCTTCCTCTTTAGCGTTTA	158	0.00969206		CGGCGACGTTGGGTCAACTAGTGGTCTGTCCTCTTCCTCTTTAGCGTTTA	190	0.0116629		CGGCGACGTTGGGTCAACTAATGTTCTGTCCTCTTCCTCTTTAGCGTTTA	136	116	109	0.00834049	0.00711569	0.00669081	120.333	0.00738233	6.10352e-05	120.952
CGGCGACGTTGGGTCAACTAGTGTATTGTCCTCTTCCTCTTTAGCGTTTA	59	0.0036183		CGGCGACGTTGGGTCAACTAGTGGGTTGTCCTCTTCCTCTTTAGCGTTTA	32	0.00196295		CGGCGACGTTGGGTCAACTAGTGGTGTGTCCTCTTCCTCTTTAGCGTTTA	179	0.0109877		CGGCGACGTTGGGTCAACTTAATTTTTGTCCTCTTCCTCTTTAGCGTTTA	130	126	105	0.00797253	0.00772911	0.00644528	120.333	0.0073823	6.10352e-05	120.952
CGGCGACGTTGGGTCAACTAGTGTCATGTCCTCTTCCTCTTTAGCGTTTA	13	0.000797253		CGGCGACGTTGGGTCAACTAGTGGTATGTCCTCTTCCTCTTTAGCGTTTA	188	0.0115323		CGGCGACGTTGGGTCAACTAGTGGTTTGTCCTCTTCCTCTTTAGCGTTTA	56	0.00343748		CGGCGACGTTGGGTCAACTCGGTGTGTGTCCTCTTCCTCTTTAGCGTTTA	130	127	104	0.00797253	0.00779046	0.00638389	120.333	0.00738229	6.10352e-05	120.951
CGGCGACGTTGGGTCAACTAGTGTCCTGTCCTCTTCCTCTTTAGCGTTTA	131	0.00803385		CGGCGACGTTGGGTCAACTAGTGGTCTGTCCTCTTCCTCTTTAGCGTTTA	208	0.0127592		CGGCGACGTTGGGTCAACTAGTGTAATGTCCTCTTCCTCTTTAGCGTTTA	99	0.00607698		CGGCGACGTTGGGTCAACTTCAGTACTGTCCTCTTCCTCTTTAGCGTTTA	130	127	104	0.00797253	0.00779046	0.00638389	120.333	0.00738229	6.10352e-05	120.951
CGGCGACGTTGGGTCAACTAGTGTCGTGTCCTCTTCCTCTTTAGCGTTTA	112	0.00686864		CGGCGACGTTGGGTCAACTAGTGGTGTGTCCTCTTCCTCTTTAGCGTTTA	181	0.0111029		CGGCGACGTTGGGTCAACTAGTGTACTGTCCTCTTCCTCTTTAGCGTTTA	92	0.00564729		CGGCGACGTTGGGTCAACTGAATTGATGTCCTCTTCCTCTTTAGCGTTTA	119	142	100	0.00729793	0.00871059	0.00613836	120.333	0.00738229	6.10352e-05	120.951
CGGCGACGTTGGGTCAACTAGTGTCTTGTCCTCTTCCTCTTTAGCGTTTA	14	0.00085858		CGGCGACGTTGGGTCAACTAGTGGTTTGTCCTCTTCCTCTTTAGCGTTTA	80	0.00490737		CGGCGACGTTGGGTCAACTAGTGTAGTGTCCTCTTCCTCTTTAGCGTTTA	119	0.00730465		CGGCGACGTTGGGTCAACTCGTCCTATGTCCTCTTCCTCTTTAGCGTTTA	125	135	101	0.00766589	0.00828119	0.00619974	120.333	0.00738227	6.10352e-05	120.951
CGGCGACGTTGGGTCAACTAGTGTGATGTCCTCTTCCTCTTTAGCGTTTA	90	0.00551944		CGGCGACGTTGGGTCAACTAGTGTAATGTCCTCTTCCTCTTTAGCGTTTA	89	0.00545945		CGGCGACGTTGGGTCAACTAGTGTATTGTCCTCTTCCTCTTTAGCGTTTA	70	0.00429685		CGGCGACGTTGGGTCAACTTCGGTCCTGTCCTCTTCCTCTTTAGCGTTTA	123	138	100	0.00754324	0.00846522	0.00613836	120.333	0.00738227	6.10352e-05	120.951
CGGCGACGTTGGGTCAACTAGTGTGCTGTCCTCTTCCTCTTTAGCGTTTA	154	0.00944438		CGGCGACGTTGGGTCAACTAGTGTACTGTCCTCTTCCTCTTTAGCGTTTA	95	0.00582751		CGGCGACGTTGGGTCAACTAGTGTCATGTCCTCTTCCTCTTTAGCGTTTA	8	0.000491069		CGGCGACGTTGGGTCAACTGTTACCGTGTCCTCTTCCTCTTTAGCGTTTA	125	137	99	0.00766589	0.00840388	0.00607698	120.333	0.00738225	6.10352e-05	120.951
CGGCGACGTTGGGTCAACTAGTGTGGTGTCCTCTTCCTCTTTAGCGTTTA	76	0.00466086		CGGCGACGTTGGGTCAACTAGTGTAGTGTCCTCTTCCTCTTTAGCGTTTA	127	0.00779046		CGGCGACGTTGGGTCAACTAGTGTCCTGTCCTCTTCCTCTTTAGCGTTTA	101	0.00619974		CGGCGACGTTGGGTCAACTAGAGCTGTGTCCTCTTCCTCTTTAGCGTTTA	127	137	97	0.00778854	0.00840388	0.00595421	120.333	0.00738221	6.10352e-05	120.95
CGGCGACGTTGGGTCAACTAGTGTGTTGTCCTCTTCCTCTTTAGCGTTTA	27	0.00165583		CGGCGACGTTGGGTCAACTAGTGTATTGTCCTCTTCCTCTTTAGCGTTTA	58	0.00355785		CGGCGACGTTGGGTCAACTAGTGTCGTGTCCTCTTCCTCTTTAGCGTTTA	87	0.00534037		CGGCGACGTTGGGTCAACTGTAAGAGTGTCCTCTTCCTCTTTAGCGTTTA	130	135	96	0.00797253	0.00828119	0.00589282	120.333	0.00738218	6.10352e-05	120.95
CGGCGACGTTGGGTCAACTAGTGTTATGTCCTCTTCCTCTTTAGCGTTTA	175	0.0107322		CGGCGACGTTGGGTCAACTAGTGTCATGTCCTCTTCCTCTTTAGCGTTTA	8	0.000490737		CGGCGACGTTGGGTCAACTAGTGTCTTGTCCTCTTCCTCTTTAGCGTTTA	17	0.00104352		CGGCGACGTTGGGTCAACTTTTGATGTGTCCTCTTCCTCTTTAGCGTTTA	128	138	95	0.00784987	0.00846522	0.00583144	120.333	0.00738218	6.10352e-05	120.95
CGGCGACGTTGGGTCAACTAGTGTTCTGTCCTCTTCCTCTTTAGCGTTTA	147	0.00901509		CGGCGACGTTGGGTCAACTAGTGTCCTGTCCTCTTCCTCTTTAGCGTTTA	123	0.00754509		CGGCGACGTTGGGTCAACTAGTGTGATGTCCTCTTCCTCTTTAGCGTTTA	73	0.004481		CGGCGACGTTGGGTCAACTTCAGTCGTGTCCTCTTCCTCTTTAGCGTTTA	126	147	88	0.00772722	0.0090173	0.00540176	120.333	0.00738209	6.10352e-05	120.948
CGGCGACGTTGGGTCAACTAGTGTTGTGTCCTCTTCCTCTTTAGCGTTTA	179	0.0109776		CGGCGACGTTGGGTCAACTAGTGTCGTGTCCTCTTCCTCTTTAGCGTTTA	121	0.0074224		CGGCGACGTTGGGTCAACTAGTGTGCTGTCCTCTTCCTCTTTAGCGTTTA	156	0.00957584		CGGCGACGTTGGGTCAACTGATGGTATGTCCTCTTCCTCTTTAGCGTTTA	152	112	97	0.00932172	0.00687032	0.00595421	120.333	0.00738208	6.10352e-05	120.948
CGGCGACGTTGGGTCAACTAGTGTTTTGTCCTCTTCCTCTTTAGCGTTTA	166	0.0101803		CGGCGACGTTGGGTCAACTAGTGTCTTGTCCTCTTCCTCTTTAGCGTTTA	22	0.00134953		CGGCGACGTTGGGTCAACTAGTGTGGTGTCCTCTTCCTCTTTAGCGTTTA	66	0.00405132		CGGCGACGTTGGGTCAACTCCCTGTCTGTCCTCTTCCTCTTTAGCGTTTA	143	126	92	0.00876978	0.00772911	0.00564729	120.333	0.00738206	6.10352e-05	120.948
CGGCGACGTTGGGTCAACTAGTTAAATGTCCTCTTCCTCTTTAGCGTTTA	83	0.00509015		CGGCGACGTTGGGTCAACTAGTGTGATGTCCTCTTCCTCTTTAGCGTTTA	87	0.00533677		CGGCGACGTTGGGTCAACTAGTGTGTTGTCCTCTTCCTCTTTAGCGTTTA	28	0.00171874		CGGCGACGTTGGGTCAACTGTCGGACTGTCCTCTTCCTCTTTAGCGTTTA	98	143	119	0.00601006	0.00877193	0.00730465	120	0.00736221	6.10352e-05	120.622
CGGCGACGTTGGGTCAACTAGTTAACTGTCCTCTTCCTCTTTAGCGTTTA	71	0.00435423		CGGCGACGTTGGGTCAACTAGTGTGCTGTCCTCTTCCTCTTTAGCGTTTA	172	0.0105509		CGGCGACGTTGGGTCAACTAGTGTTATGTCCTCTTCCTCTTTAGCGTTTA	188	0.0115401		CGGCGACGTTGGGTCAACTTGTGACGTGTCCTCTTCCTCTTTAGCGTTTA	134	107	119	0.00821783	0.00656361	0.00730465	120	0.00736203	6.10352e-05	120.62
CGGCGACGTTGGGTCAACTAGTTAAGTGTCCTCTTCCTCTTTAGCGTTTA	76	0.00466086		CGGCGACGTTGGGTCAACTAGTGTGGTGTCCTCTTCCTCTTTAGCGTTTA	72	0.00441664		CGGCGACGTTGGGTCAACTAGTGTTCTGTCCTCTTCCTCTTTAGCGTTTA	114	0.00699773		CGGCGACGTTGGGTCAACTGATTCCGTGTCCTCTTCCTCTTTAGCGTTTA	119	128	113	0.00729793	0.0078518	0.00693635	120	0.00736202	6.10352e-05	120.619
CGGCGACGTTGGGTCAACTAGTTAATTGTCCTCTTCCTCTTTAGCGTTTA	89	0.00545811		CGGCGACGTTGGGTCAACTAGTGTGTTGTCCTCTTCCTCTTTAGCGTTTA	37	0.00226966		CGGCGACGTTGGGTCAACTAGTGTTGTGTCCTCTTCCTCTTTAGCGTTTA	173	0.0106194		CGGCGACGTTGGGTCAACTGCTGCGATGTCCTCTTCCTCTTTAGCGTTTA	122	126	112	0.00748191	0.00772911	0.00687496	120	0.00736199	6.10352e-05	120.619
CGGCGACGTTGGGTCAACTAGTTACATGTCCTCTTCCTCTTTAGCGTTTA	3	0.000183981		CGGCGACGTTGGGTCAACTAGTGTTATGTCCTCTTCCTCTTTAGCGTTTA	190	0.011655		CGGCGACGTTGGGTCAACTAGTGTTTTGTCCTCTTCCTCTTTAGCGTTTA	154	0.00945307		CGGCGACGTTGGGTCAACTTGTCAATTGTCCTCTTCCTCTTTAGCGTTTA	118	133	109	0.0072366	0.00815851	0.00669081	120	0.00736197	6.10352e-05	120.619
CGGCGACGTTGGGTCAACTAGTTACCTGTCCTCTTCCTCTTTAGCGTTTA	66	0.00404759		CGGCGACGTTGGGTCAACTAGTGTTCTGTCCTCTTCCTCTTTAGCGTTTA	136	0.00834253		CGGCGACGTTGGGTCAACTAGTTAAATGTCCTCTTCCTCTTTAGCGTTTA	54	0.00331471		CGGCGACGTTGGGTCAACTTTACCTGTGTCCTCTTCCTCTTTAGCGTTTA	126	124	110	0.00772722	0.00760643	0.00675219	120	0.00736195	6.10352e-05	120.618
CGGCGACGTTGGGTCAACTAGTTACGTGTCCTCTTCCTCTTTAGCGTTTA	121	0.00742058		CGGCGACGTTGGGTCAACTAGTGTTGTGTCCTCTTCCTCTTTAGCGTTTA	172	0.0105509		CGGCGACGTTGGGTCAACTAGTTAACTGTCCTCTTCCTCTTTAGCGTTTA	52	0.00319195		CGGCGACGTTGGGTCAACTGACTTACTGTCCTCTTCCTCTTTAGCGTTTA	121	132	107	0.00742058	0.00809717	0.00656804	120	0.00736193	6.10352e-05	120.618
CGGCGACGTTGGGTCAACTAGTTACTTGTCCTCTTCCTCTTTAGCGTTTA	9	0.000551944		CGGCGACGTTGGGTCAACTAGTGTTTTGTCCTCTTCCTCTTTAGCGTTTA	168	0.0103055		CGGCGACGTTGGGTCAACTAGTTAAGTGTCCTCTTCCTCTTTAGCGTTTA	73	0.004481		CGGCGACGTTGGGTCAACTCGCGATGTGTCCTCTTCCTCTTTAGCGTTTA	115	142	103	0.00705262	0.00871059	0.00632251	120	0.00736191	6.10352e-05	120.617
CGGCGACGTTGGGTCAACTAGTTAGATGTCCTCTTCCTCTTTAGCGTTTA	73	0.00447688		CGGCGACGTTGGGTCAACTAGTTAAATGTCCTCTTCCTCTTTAGCGTTTA	78	0.00478469		CGGCGACGTTGGGTCAACTAGTTAATTGTCCTCTTCCTCTTTAGCGTTTA	82	0.00503345		CGGCGACGTTGGGTCAACTGGGGTGCTGTCCTCTTCCTCTTTAGCGTTTA	129	124	107	0.0079112	0.00760643	0.00656804	120	0.00736189	6.10352e-05	120.617
CGGCGACGTTGGGTCAACTAGTTAGCTGTCCTCTTCCTCTTTAGCGTTTA	64	0.00392494		CGGCGACGTTGGGTCAACTAGTTAACTGTCCTCTTCCTCTTTAGCGTTTA	69	0.00423261		CGGCGACGTTGGGTCAACTAGTTACATGTCCTCTTCCTCTTTAGCGTTTA	2	0.000122767		CGGCGACGTTGGGTCAACTATGTGAGTGTCCTCTTCCTCTTTAGCGTTTA	127	127	106	0.00778854	0.00779046	0.00650666	120	0.00736189	6.10352e-05	120.617
CGGCGACGTTGGGTCAACTAGTTAGGTGTCCTCTTCCTCTTTAGCGTTTA	38	0.00233043		CGGCGACGTTGGGTCAACTAGTTAAGTGTCCTCTTCCTCTTTAGCGTTTA	84	0.00515274		CGGCGACGTTGGGTCAACTAGTTACCTGTCCTCTTCCTCTTTAGCGTTTA	62	0.00380578		CGGCGACGTTGGGTCAACTCTGGGTATGTCCTCTTCCTCTTTAGCGTTTA	130	124	106	0.00797253	0.00760643	0.00650666	120	0.00736187	6.10352e-05	120.617
CGGCGACGTTGGGTCAACTAGTTAGTTGTCCTCTTCCTCTTTAGCGTTTA	35	0.00214645		CGGCGACGTTGGGTCAACTAGTTAATTGTCCTCTTCCTCTTTAGCGTTTA	99	0.00607287		CGGCGACGTTGGGTCAACTAGTTACGTGTCCTCTTCCTCTTTAGCGTTTA	114	0.00699773		CGGCGACGTTGGGTCAACTATGGGTATGTCCTCTTCCTCTTTAGCGTTTA	138	114	108	0.00846314	0.00699301	0.00662943	120	0.00736186	6.10352e-05	120.617
CGGCGACGTTGGGTCAACTAGTTATATGTCCTCTTCCTCTTTAGCGTTTA	77	0.00472219		CGGCGACGTTGGGTCAACTAGTTACATGTCCTCTTCCTCTTTAGCGTTTA	3	0.000184026		CGGCGACGTTGGGTCAACTAGTTACTTGTCCTCTTCCTCTTTAGCGTTTA	9	0.000552452		CGGCGACGTTGGGTCAACTGCCAGCATGTCCTCTTCCTCTTTAGCGTTTA	127	130	103	0.00778854	0.00797448	0.00632251	120	0.00736185	6.10352e-05	120.616
CGGCGACGTTGGGTCAACTAGTTATCTGTCCTCTTCCTCTTTAGCGTTTA	64	0.00392494		CGGCGACGTTGGGTCAACTAGTTACCTGTCCTCTTCCTCTTTAGCGTTTA	73	0.00447798		CGGCGACGTTGGGTCAACTAGTTAGATGTCCTCTTCCTCTTTAGCGTTTA	68	0.00417408		CGGCGACGTTGGGTCAACTTTGGATTTGTCCTCTTCCTCTTTAGCGTTTA	141	111	108	0.00864712	0.00680898	0.00662943	120	0.00736184	6.10352e-05	120.616
CGGCGACGTTGGGTCAACTAGTTATGTGTCCTCTTCCTCTTTAGCGTTTA	113	0.00692996		CGGCGACGTTGGGTCAACTAGTTACGTGTCCTCTTCCTCTTTAGCGTTTA	133	0.00815851		CGGCGACGTTGGGTCAACTAGTTAGCTGTCCTCTTCCTCTTTAGCGTTTA	67	0.0041127		CGGCGACGTTGGGTCAACTCCTTTGGTGTCCTCTTCCTCTTTAGCGTTTA	128	129	103	0.00784987	0.00791314	0.00632251	120	0.00736184	6.10352e-05	120.616
CGGCGACGTTGGGTCAACTAGTTATTTGTCCTCTTCCTCTTTAGCGTTTA	89	0.00545811		CGGCGACGTTGGGTCAACTAGTTACTTGTCCTCTTCCTCTTTAGCGTTTA	5	0.000306711		CGGCGACGTTGGGTCAACTAGTTAGGTGTCCTCTTCCTCTTTAGCGTTTA	48	0.00294641		CGGCGACGTTGGGTCAACTTGCAGAATGTCCTCTTCCTCTTTAGCGTTTA	120	142	98	0.00735925	0.00871059	0.00601559	120	0.00736181	6.10352e-05	120.616
CGGCGACGTTGGGTCAACTAGTTCAATGTCCTCTTCCTCTTTAGCGTTTA	36	0.00220778		CGGCGACGTTGGGTCAACTAGTTAGATGTCCTCTTCCTCTTTAGCGTTTA	82	0.00503006		CGGCGACGTTGGGTCAACTAGTTAGTTGTCCTCTTCCTCTTTAGCGTTTA	27	0.00165736		CGGCGACGTTGGGTCAACTCGAGTTCTGTCCTCTTCCTCTTTAGCGTTTA	130	135	95	0.00797253	0.00828119	0.00583144	120	0.00736172	6.10352e-05	120.614
CGGCGACGTTGGGTCAACTAGTTCACTGTCCTCTTCCTCTTTAGCGTTTA	9	0.000551944		CGGCGACGTTGGGTCAACTAGTTAGCTGTCCTCTTCCTCTTTAGCGTTTA	70	0.00429395		CGGCGACGTTGGGTCAACTAGTTATATGTCCTCTTCCTCTTTAGCGTTTA	71	0.00435823		CGGCGACGTTGGGTCAACTCCGGGGGTGTCCTCTTCCTCTTTAGCGTTTA	131	135	94	0.00803385	0.00828119	0.00577006	120	0.0073617	6.10352e-05	120.614
CGGCGACGTTGGGTCAACTAGTTCAGTGTCCTCTTCCTCTTTAGCGTTTA	88	0.00539679		CGGCGACGTTGGGTCAACTAGTTAGGTGTCCTCTTCCTCTTTAGCGTTTA	43	0.00263771		CGGCGACGTTGGGTCAACTAGTTATCTGTCCTCTTCCTCTTTAGCGTTTA	47	0.00288503		CGGCGACGTTGGGTCAACTTTACGTCTGTCCTCTTCCTCTTTAGCGTTTA	136	130	94	0.00834049	0.00797448	0.00577006	120	0.00736168	6.10352e-05	120.614
CGGCGACGTTGGGTCAACTAGTTCATTGTCCTCTTCCTCTTTAGCGTTTA	3	0.000183981		CGGCGACGTTGGGTCAACTAGTTAGTTGTCCTCTTCCTCTTTAGCGTTTA	16	0.000981475		CGGCGACGTTGGGTCAACTAGTTATGTGTCCTCTTCCTCTTTAGCGTTTA	95	0.00583144		CGGCGACGTTGGGTCAACTGGCGGAATGTCCTCTTCCTCTTTAGCGTTTA	142	124	94	0.00870845	0.00760643	0.00577006	120	0.00736165	6.10352e-05	120.613
CGGCGACGTTGGGTCAACTAGTTCCATGTCCTCTTCCTCTTTAGCGTTTA	15	0.000919907		CGGCGACGTTGGGTCAACTAGTTATATGTCCTCTTCCTCTTTAGCGTTTA	87	0.00533677		CGGCGACGTTGGGTCAACTAGTTATTTGTCCTCTTCCTCTTTAGCGTTTA	76	0.00466515		CGGCGACGTTGGGTCAACTACCTGGCTGTCCTCTTCCTCTTTAGCGTTTA	108	129	122	0.00662333	0.00791314	0.0074888	119.667	0.00734176	6.10352e-05	120.287
CGGCGACGTTGGGTCAACTAGTTCCCTGTCCTCTTCCTCTTTAGCGTTTA	128	0.00784987		CGGCGACGTTGGGTCAACTAGTTATCTGTCCTCTTCCTCTTTAGCGTTTA	69	0.00423261		CGGCGACGTTGGGTCAACTAGTTCAATGTCCTCTTCCTCTTTAGCGTTTA	20	0.00122767		CGGCGACGTTGGGTCAACTGTGTCTCTGTCCTCTTCCTCTTTAGCGTTTA	109	130	120	0.00668466	0.00797448	0.00736603	119.667	0.00734172	6.10352e-05	120.287
CGGCGACGTTGGGTCAACTAGTTCCGTGTCCTCTTCCTCTTTAGCGTTTA	101	0.00619404		CGGCGACGTTGGGTCAACTAGTTATGTGTCCTCTTCCTCTTTAGCGTTTA	104	0.00637959		CGGCGACGTTGGGTCAACTAGTTCACTGTCCTCTTCCTCTTTAGCGTTTA	13	0.000797987		CGGCGACGTTGGGTCAACTCGGGTTCTGTCCTCTTCCTCTTTAGCGTTTA	115	123	121	0.00705262	0.00754509	0.00742741	119.667	0.00734171	6.10352e-05	120.287
CGGCGACGTTGGGTCAACTAGTTCCTTGTCCTCTTCCTCTTTAGCGTTTA	23	0.00141052		CGGCGACGTTGGGTCAACTAGTTATTTGTCCTCTTCCTCTTTAGCGTTTA	95	0.00582751		CGGCGACGTTGGGTCAACTAGTTCAGTGTCCTCTTCCTCTTTAGCGTTTA	69	0.00423547		CGGCGACGTTGGGTCAACTGAACCAGTGTCCTCTTCCTCTTTAGCGTTTA	116	124	119	0.00711395	0.00760643	0.00730465	119.667	0.00734167	6.10352e-05	120.286
CGGCGACGTTGGGTCAACTAGTTCGATGTCCTCTTCCTCTTTAGCGTTTA	92	0.00564209		CGGCGACGTTGGGTCAACTAGTTCAATGTCCTCTTCCTCTTTAGCGTTTA	33	0.00202429		CGGCGACGTTGGGTCAACTAGTTCATTGTCCTCTTCCTCTTTAGCGTTTA	1	6.13836e-05		CGGCGACGTTGGGTCAACTGACGGTGTGTCCTCTTCCTCTTTAGCGTTTA	107	137	115	0.006562	0.00840388	0.00705911	119.667	0.00734166	6.10352e-05	120.286
CGGCGACGTTGGGTCAACTAGTTCGCTGTCCTCTTCCTCTTTAGCGTTTA	72	0.00441555		CGGCGACGTTGGGTCAACTAGTTCACTGTCCTCTTCCTCTTTAGCGTTTA	20	0.00122684		CGGCGACGTTGGGTCAACTAGTTCCATGTCCTCTTCCTCTTTAGCGTTTA	11	0.000675219		CGGCGACGTTGGGTCAACTACCCGTGTGTCCTCTTCCTCTTTAGCGTTTA	122	120	117	0.00748191	0.00736106	0.00718188	119.667	0.00734162	6.10352e-05	120.285
CGGCGACGTTGGGTCAACTAGTTCGGTGTCCTCTTCCTCTTTAGCGTTTA	138	0.00846314		CGGCGACGTTGGGTCAACTAGTTCAGTGTCCTCTTCCTCTTTAGCGTTTA	88	0.00539811		CGGCGACGTTGGGTCAACTAGTTCCCTGTCCTCTTCCTCTTTAGCGTTTA	95	0.00583144		CGGCGACGTTGGGTCAACTTTTTCAGTGTCCTCTTCCTCTTTAGCGTTTA	100	150	109	0.00613271	0.00920132	0.00669081	119.667	0.00734162	6.10352e-05	120.285
CGGCGACGTTGGGTCAACTAGTTCGTTGTCCTCTTCCTCTTTAGCGTTTA	68	0.00417024		CGGCGACGTTGGGTCAACTAGTTCATTGTCCTCTTCCTCTTTAGCGTTTA	2	0.000122684		CGGCGACGTTGGGTCAACTAGTTCCGTGTCCTCTTCCTCTTTAGCGTTTA	98	0.00601559		CGGCGACGTTGGGTCAACTGTAGCGGTGTCCTCTTCCTCTTTAGCGTTTA	114	131	114	0.00699129	0.00803582	0.00699773	119.667	0.00734161	6.10352e-05	120.285
CGGCGACGTTGGGTCAACTAGTTCTATGTCCTCTTCCTCTTTAGCGTTTA	119	0.00729793		CGGCGACGTTGGGTCAACTAGTTCCATGTCCTCTTCCTCTTTAGCGTTTA	19	0.0011655		CGGCGACGTTGGGTCAACTAGTTCCTTGTCCTCTTCCTCTTTAGCGTTTA	18	0.0011049		CGGCGACGTTGGGTCAACTTTGTATCTGTCCTCTTCCTCTTTAGCGTTTA	135	106	118	0.00827916	0.00650227	0.00724326	119.667	0.00734156	6.10352e-05	120.284
CGGCGACGTTGGGTCAACTAGTTCTCTGTCCTCTTCCTCTTTAGCGTTTA	105	0.00643935		CGGCGACGTTGGGTCAACTAGTTCCCTGTCCTCTTCCTCTTTAGCGTTTA	106	0.00650227		CGGCGACGTTGGGTCAACTAGTTCGATGTCCTCTTCCTCTTTAGCGTTTA	99	0.00607698		CGGCGACGTTGGGTCAACTTTGTCGCTGTCCTCTTCCTCTTTAGCGTTTA	127	120	112	0.00778854	0.00736106	0.00687496	119.667	0.00734152	6.10352e-05	120.283
CGGCGACGTTGGGTCAACTAGTTCTGTGTCCTCTTCCTCTTTAGCGTTTA	128	0.00784987		CGGCGACGTTGGGTCAACTAGTTCCGTGTCCTCTTCCTCTTTAGCGTTTA	102	0.0062569		CGGCGACGTTGGGTCAACTAGTTCGCTGTCCTCTTCCTCTTTAGCGTTTA	71	0.00435823		CGGCGACGTTGGGTCAACTGCATTTATGTCCTCTTCCTCTTTAGCGTTTA	128	119	112	0.00784987	0.00729972	0.00687496	119.667	0.00734152	6.10352e-05	120.283
CGGCGACGTTGGGTCAACTAGTTCTTTGTCCTCTTCCTCTTTAGCGTTTA	108	0.00662333		CGGCGACGTTGGGTCAACTAGTTCCTTGTCCTCTTCCTCTTTAGCGTTTA	13	0.000797448		CGGCGACGTTGGGTCAACTAGTTCGGTGTCCTCTTCCTCTTTAGCGTTTA	108	0.00662943		CGGCGACGTTGGGTCAACTAGGTATATGTCCTCTTCCTCTTTAGCGTTTA	120	130	109	0.00735925	0.00797448	0.00669081	119.667	0.00734152	6.10352e-05	120.283
CGGCGACGTTGGGTCAACTAGTTGAATGTCCTCTTCCTCTTTAGCGTTTA	103	0.00631669		CGGCGACGTTGGGTCAACTAGTTCGATGTCCTCTTCCTCTTTAGCGTTTA	87	0.00533677		CGGCGACGTTGGGTCAACTAGTTCGTTGTCCTCTTCCTCTTTAGCGTTTA	62	0.00380578		CGGCGACGTTGGGTCAACTATAGTGGTGTCCTCTTCCTCTTTAGCGTTTA	120	130	109	0.00735925	0.00797448	0.00669081	119.667	0.00734152	6.10352e-05	120.283
CGGCGACGTTGGGTCAACTAGTTGACTGTCCTCTTCCTCTTTAGCGTTTA	69	0.00423157		CGGCGACGTTGGGTCAACTAGTTCGCTGTCCTCTTCCTCTTTAGCGTTTA	107	0.00656361		CGGCGACGTTGGGTCAACTAGTTCTATGTCCTCTTCCTCTTTAGCGTTTA	103	0.00632251		CGGCGACGTTGGGTCAACTACCGAGGTGTCCTCTTCCTCTTTAGCGTTTA	111	143	105	0.00680731	0.00877193	0.00644528	119.667	0.00734151	6.10352e-05	120.283
CGGCGACGTTGGGTCAACTAGTTGAGTGTCCTCTTCCTCTTTAGCGTTTA	123	0.00754324		CGGCGACGTTGGGTCAACTAGTTCGGTGTCCTCTTCCTCTTTAGCGTTTA	140	0.0085879		CGGCGACGTTGGGTCAACTAGTTCTCTGTCCTCTTCCTCTTTAGCGTTTA	117	0.00718188		CGGCGACGTTGGGTCAACTTCCTAGATGTCCTCTTCCTCTTTAGCGTTTA	130	118	111	0.00797253	0.00723838	0.00681358	119.667	0.00734149	6.10352e-05	120.283
CGGCGACGTTGGGTCAACTAGTTGATTGTCCTCTTCCTCTTTAGCGTTTA	78	0.00478352		CGGCGACGTTGGGTCAACTAGTTCGTTGTCCTCTTCCTCTTTAGCGTTTA	58	0.00355785		CGGCGACGTTGGGTCAACTAGTTCTGTGTCCTCTTCCTCTTTAGCGTTTA	131	0.00804125		CGGCGACGTTGGGTCAACTCTCGATCTGTCCTCTTCCTCTTTAGCGTTTA	125	125	109	0.00766589	0.00766777	0.00669081	119.667	0.00734149	6.10352e-05	120.283
CGGCGACGTTGGGTCAACTAGTTGCATGTCCTCTTCCTCTTTAGCGTTTA	15	0.000919907		CGGCGACGTTGGGTCAACTAGTTCTATGTCCTCTTCCTCTTTAGCGTTTA	146	0.00895596		CGGCGACGTTGGGTCAACTAGTTCTTTGTCCTCTTCCTCTTTAGCGTTTA	110	0.00675219		CGGCGACGTTGGGTCAACTGTTTTAATGTCCTCTTCCTCTTTAGCGTTTA	119	134	106	0.00729793	0.00821985	0.00650666	119.667	0.00734148	6.10352e-05	120.283
CGGCGACGTTGGGTCAACTAGTTGCCTGTCCTCTTCCTCTTTAGCGTTTA	94	0.00576475		CGGCGACGTTGGGTCAACTAGTTCTCTGTCCTCTTCCTCTTTAGCGTTTA	119	0.00729972		CGGCGACGTTGGGTCAACTAGTTGAATGTCCTCTTCCTCTTTAGCGTTTA	99	0.00607698		CGGCGACGTTGGGTCAACTGCAATAATGTCCTCTTCCTCTTTAGCGTTTA	146	98	115	0.00895376	0.00601153	0.00705911	119.667	0.00734147	6.10352e-05	120.283
CGGCGACGTTGGGTCAACTAGTTGCGTGTCCTCTTCCTCTTTAGCGTTTA	116	0.00711395		CGGCGACGTTGGGTCAACTAGTTCTGTGTCCTCTTCCTCTTTAGCGTTTA	138	0.00846522		CGGCGACGTTGGGTCAACTAGTTGACTGTCCTCTTCCTCTTTAGCGTTTA	64	0.00392855		CGGCGACGTTGGGTCAACTATGTGCGTGTCCTCTTCCTCTTTAGCGTTTA	136	114	109	0.00834049	0.00699301	0.00669081	119.667	0.00734144	6.10352e-05	120.282
CGGCGACGTTGGGTCAACTAGTTGCTTGTCCTCTTCCTCTTTAGCGTTTA	26	0.00159451		CGGCGACGTTGGGTCAACTAGTTCTTTGTCCTCTTCCTCTTTAGCGTTTA	110	0.00674764		CGGCGACGTTGGGTCAACTAGTTGAGTGTCCTCTTCCTCTTTAGCGTTTA	105	0.00644528		CGGCGACGTTGGGTCAACTATTGGCGTGTCCTCTTCCTCTTTAGCGTTTA	114	144	101	0.00699129	0.00883327	0.00619974	119.667	0.00734144	6.10352e-05	120.282
