## Supplemental Table S6 for "Evolution of the CRISPR-Cas9 defence system in *Mycoplasma gallisepticum* following colonization of a novel bird host" (part 2 of 3)

### Sheet: PAM library QC (continued)
Table S6A. Quality check of the PAM library
CGGCGACGTTGGGTCAACTAGTTGGATGTCCTCTTCCTCTTTAGCGTTTA	111	0.00680731		CGGCGACGTTGGGTCAACTAGTTGAATGTCCTCTTCCTCTTTAGCGTTTA	104	0.00637959		CGGCGACGTTGGGTCAACTAGTTGATTGTCCTCTTCCTCTTTAGCGTTTA	66	0.00405132		CGGCGACGTTGGGTCAACTCGAGTCGTGTCCTCTTCCTCTTTAGCGTTTA	120	136	103	0.00735925	0.00834253	0.00632251	119.667	0.00734143	6.10352e-05	120.282
CGGCGACGTTGGGTCAACTAGTTGGCTGTCCTCTTCCTCTTTAGCGTTTA	118	0.0072366		CGGCGACGTTGGGTCAACTAGTTGACTGTCCTCTTCCTCTTTAGCGTTTA	68	0.00417127		CGGCGACGTTGGGTCAACTAGTTGCATGTCCTCTTCCTCTTTAGCGTTTA	9	0.000552452		CGGCGACGTTGGGTCAACTGAATAAGTGTCCTCTTCCTCTTTAGCGTTTA	126	128	105	0.00772722	0.0078518	0.00644528	119.667	0.00734143	6.10352e-05	120.282
CGGCGACGTTGGGTCAACTAGTTGGGTGTCCTCTTCCTCTTTAGCGTTTA	167	0.0102416		CGGCGACGTTGGGTCAACTAGTTGAGTGTCCTCTTCCTCTTTAGCGTTTA	111	0.00680898		CGGCGACGTTGGGTCAACTAGTTGCCTGTCCTCTTCCTCTTTAGCGTTTA	59	0.00362163		CGGCGACGTTGGGTCAACTTGCACTGTGTCCTCTTCCTCTTTAGCGTTTA	126	129	104	0.00772722	0.00791314	0.00638389	119.667	0.00734142	6.10352e-05	120.282
CGGCGACGTTGGGTCAACTAGTTGGTTGTCCTCTTCCTCTTTAGCGTTTA	31	0.00190114		CGGCGACGTTGGGTCAACTAGTTGATTGTCCTCTTCCTCTTTAGCGTTTA	75	0.00460066		CGGCGACGTTGGGTCAACTAGTTGCGTGTCCTCTTCCTCTTTAGCGTTTA	104	0.00638389		CGGCGACGTTGGGTCAACTATAGTGATGTCCTCTTCCTCTTTAGCGTTTA	133	120	106	0.00815651	0.00736106	0.00650666	119.667	0.00734141	6.10352e-05	120.282
CGGCGACGTTGGGTCAACTAGTTGTATGTCCTCTTCCTCTTTAGCGTTTA	124	0.00760456		CGGCGACGTTGGGTCAACTAGTTGCATGTCCTCTTCCTCTTTAGCGTTTA	15	0.000920132		CGGCGACGTTGGGTCAACTAGTTGCTTGTCCTCTTCCTCTTTAGCGTTTA	21	0.00128906		CGGCGACGTTGGGTCAACTGACTATATGTCCTCTTCCTCTTTAGCGTTTA	123	134	102	0.00754324	0.00821985	0.00626113	119.667	0.0073414	6.10352e-05	120.282
CGGCGACGTTGGGTCAACTAGTTGTCTGTCCTCTTCCTCTTTAGCGTTTA	124	0.00760456		CGGCGACGTTGGGTCAACTAGTTGCCTGTCCTCTTCCTCTTTAGCGTTTA	95	0.00582751		CGGCGACGTTGGGTCAACTAGTTGGATGTCCTCTTCCTCTTTAGCGTTTA	114	0.00699773		CGGCGACGTTGGGTCAACTGTCCGCGTGTCCTCTTCCTCTTTAGCGTTTA	123	134	102	0.00754324	0.00821985	0.00626113	119.667	0.0073414	6.10352e-05	120.282
CGGCGACGTTGGGTCAACTAGTTGTGTGTCCTCTTCCTCTTTAGCGTTTA	165	0.010119		CGGCGACGTTGGGTCAACTAGTTGCGTGTCCTCTTCCTCTTTAGCGTTTA	130	0.00797448		CGGCGACGTTGGGTCAACTAGTTGGCTGTCCTCTTCCTCTTTAGCGTTTA	102	0.00626113		CGGCGACGTTGGGTCAACTGTGGCTATGTCCTCTTCCTCTTTAGCGTTTA	121	137	101	0.00742058	0.00840388	0.00619974	119.667	0.0073414	6.10352e-05	120.281
CGGCGACGTTGGGTCAACTAGTTGTTTGTCCTCTTCCTCTTTAGCGTTTA	102	0.00625537		CGGCGACGTTGGGTCAACTAGTTGCTTGTCCTCTTCCTCTTTAGCGTTTA	22	0.00134953		CGGCGACGTTGGGTCAACTAGTTGGGTGTCCTCTTCCTCTTTAGCGTTTA	139	0.00853232		CGGCGACGTTGGGTCAACTGCGGTTTTGTCCTCTTCCTCTTTAGCGTTTA	129	130	100	0.0079112	0.00797448	0.00613836	119.667	0.00734135	6.10352e-05	120.281
CGGCGACGTTGGGTCAACTAGTTTAATGTCCTCTTCCTCTTTAGCGTTTA	117	0.00717527		CGGCGACGTTGGGTCAACTAGTTGGATGTCCTCTTCCTCTTTAGCGTTTA	121	0.0074224		CGGCGACGTTGGGTCAACTAGTTGGTTGTCCTCTTCCTCTTTAGCGTTTA	35	0.00214843		CGGCGACGTTGGGTCAACTCGTTCTGTGTCCTCTTCCTCTTTAGCGTTTA	131	131	97	0.00803385	0.00803582	0.00595421	119.667	0.00734129	6.10352e-05	120.28
CGGCGACGTTGGGTCAACTAGTTTACTGTCCTCTTCCTCTTTAGCGTTTA	118	0.0072366		CGGCGACGTTGGGTCAACTAGTTGGCTGTCCTCTTCCTCTTTAGCGTTTA	142	0.00871059		CGGCGACGTTGGGTCAACTAGTTGTATGTCCTCTTCCTCTTTAGCGTTTA	109	0.00669081		CGGCGACGTTGGGTCAACTAGTTTAATGTCCTCTTCCTCTTTAGCGTTTA	117	154	88	0.00717527	0.00944669	0.00540176	119.667	0.00734124	6.10352e-05	120.279
CGGCGACGTTGGGTCAACTAGTTTAGTGTCCTCTTCCTCTTTAGCGTTTA	71	0.00435423		CGGCGACGTTGGGTCAACTAGTTGGGTGTCCTCTTCCTCTTTAGCGTTTA	178	0.0109189		CGGCGACGTTGGGTCAACTAGTTGTCTGTCCTCTTCCTCTTTAGCGTTTA	98	0.00601559		CGGCGACGTTGGGTCAACTTTGCTCCTGTCCTCTTCCTCTTTAGCGTTTA	126	149	84	0.00772722	0.00913998	0.00515622	119.667	0.00734114	6.10352e-05	120.277
CGGCGACGTTGGGTCAACTAGTTTATTGTCCTCTTCCTCTTTAGCGTTTA	57	0.00349565		CGGCGACGTTGGGTCAACTAGTTGGTTGTCCTCTTCCTCTTTAGCGTTTA	46	0.00282174		CGGCGACGTTGGGTCAACTAGTTGTGTGTCCTCTTCCTCTTTAGCGTTTA	141	0.00865509		CGGCGACGTTGGGTCAACTGCCAATGTGTCCTCTTCCTCTTTAGCGTTTA	113	124	121	0.00692996	0.00760643	0.00742741	119.333	0.00732127	6.10352e-05	119.952
CGGCGACGTTGGGTCAACTAGTTTCATGTCCTCTTCCTCTTTAGCGTTTA	15	0.000919907		CGGCGACGTTGGGTCAACTAGTTGTATGTCCTCTTCCTCTTTAGCGTTTA	131	0.00803582		CGGCGACGTTGGGTCAACTAGTTGTTTGTCCTCTTCCTCTTTAGCGTTTA	66	0.00405132		CGGCGACGTTGGGTCAACTGGATGAATGTCCTCTTCCTCTTTAGCGTTTA	112	133	113	0.00686864	0.00815851	0.00693635	119.333	0.00732116	6.10352e-05	119.95
CGGCGACGTTGGGTCAACTAGTTTCCTGTCCTCTTCCTCTTTAGCGTTTA	67	0.00410892		CGGCGACGTTGGGTCAACTAGTTGTCTGTCCTCTTCCTCTTTAGCGTTTA	111	0.00680898		CGGCGACGTTGGGTCAACTAGTTTAATGTCCTCTTCCTCTTTAGCGTTTA	88	0.00540176		CGGCGACGTTGGGTCAACTTGGCAGCTGTCCTCTTCCTCTTTAGCGTTTA	124	120	114	0.00760456	0.00736106	0.00699773	119.333	0.00732112	6.10352e-05	119.949
CGGCGACGTTGGGTCAACTAGTTTCGTGTCCTCTTCCTCTTTAGCGTTTA	123	0.00754324		CGGCGACGTTGGGTCAACTAGTTGTGTGTCCTCTTCCTCTTTAGCGTTTA	173	0.0106122		CGGCGACGTTGGGTCAACTAGTTTACTGTCCTCTTCCTCTTTAGCGTTTA	94	0.00577006		CGGCGACGTTGGGTCAACTAAGGTTCTGTCCTCTTCCTCTTTAGCGTTTA	126	121	111	0.00772722	0.0074224	0.00681358	119.333	0.00732107	6.10352e-05	119.948
CGGCGACGTTGGGTCAACTAGTTTCTTGTCCTCTTCCTCTTTAGCGTTTA	35	0.00214645		CGGCGACGTTGGGTCAACTAGTTGTTTGTCCTCTTCCTCTTTAGCGTTTA	113	0.00693166		CGGCGACGTTGGGTCAACTAGTTTAGTGTCCTCTTCCTCTTTAGCGTTTA	58	0.00356025		CGGCGACGTTGGGTCAACTGGGAATTTGTCCTCTTCCTCTTTAGCGTTTA	127	120	111	0.00778854	0.00736106	0.00681358	119.333	0.00732106	6.10352e-05	119.948
CGGCGACGTTGGGTCAACTAGTTTGATGTCCTCTTCCTCTTTAGCGTTTA	123	0.00754324		CGGCGACGTTGGGTCAACTAGTTTAATGTCCTCTTCCTCTTTAGCGTTTA	154	0.00944669		CGGCGACGTTGGGTCAACTAGTTTATTGTCCTCTTCCTCTTTAGCGTTTA	50	0.00306918		CGGCGACGTTGGGTCAACTATCTCCGTGTCCTCTTCCTCTTTAGCGTTTA	123	126	109	0.00754324	0.00772911	0.00669081	119.333	0.00732105	6.10352e-05	119.948
CGGCGACGTTGGGTCAACTAGTTTGCTGTCCTCTTCCTCTTTAGCGTTTA	199	0.0122041		CGGCGACGTTGGGTCAACTAGTTTACTGTCCTCTTCCTCTTTAGCGTTTA	132	0.00809717		CGGCGACGTTGGGTCAACTAGTTTCATGTCCTCTTCCTCTTTAGCGTTTA	13	0.000797987		CGGCGACGTTGGGTCAACTATCGATATGTCCTCTTCCTCTTTAGCGTTTA	118	133	107	0.0072366	0.00815851	0.00656804	119.333	0.00732105	6.10352e-05	119.948
CGGCGACGTTGGGTCAACTAGTTTGGTGTCCTCTTCCTCTTTAGCGTTTA	106	0.00650067		CGGCGACGTTGGGTCAACTAGTTTAGTGTCCTCTTCCTCTTTAGCGTTTA	75	0.00460066		CGGCGACGTTGGGTCAACTAGTTTCCTGTCCTCTTCCTCTTTAGCGTTTA	62	0.00380578		CGGCGACGTTGGGTCAACTTTCAAGCTGTCCTCTTCCTCTTTAGCGTTTA	127	122	109	0.00778854	0.00748374	0.00669081	119.333	0.00732103	6.10352e-05	119.948
CGGCGACGTTGGGTCAACTAGTTTGTTGTCCTCTTCCTCTTTAGCGTTTA	78	0.00478352		CGGCGACGTTGGGTCAACTAGTTTATTGTCCTCTTCCTCTTTAGCGTTTA	66	0.00404858		CGGCGACGTTGGGTCAACTAGTTTCGTGTCCTCTTCCTCTTTAGCGTTTA	108	0.00662943		CGGCGACGTTGGGTCAACTAATCCTCTGTCCTCTTCCTCTTTAGCGTTTA	130	118	110	0.00797253	0.00723838	0.00675219	119.333	0.00732103	6.10352e-05	119.948
CGGCGACGTTGGGTCAACTAGTTTTATGTCCTCTTCCTCTTTAGCGTTTA	159	0.00975101		CGGCGACGTTGGGTCAACTAGTTTCATGTCCTCTTCCTCTTTAGCGTTTA	16	0.000981475		CGGCGACGTTGGGTCAACTAGTTTCTTGTCCTCTTCCTCTTTAGCGTTTA	42	0.00257811		CGGCGACGTTGGGTCAACTAACTCGATGTCCTCTTCCTCTTTAGCGTTTA	136	111	111	0.00834049	0.00680898	0.00681358	119.333	0.00732102	6.10352e-05	119.948
CGGCGACGTTGGGTCAACTAGTTTTCTGTCCTCTTCCTCTTTAGCGTTTA	96	0.0058874		CGGCGACGTTGGGTCAACTAGTTTCCTGTCCTCTTCCTCTTTAGCGTTTA	92	0.00564348		CGGCGACGTTGGGTCAACTAGTTTGATGTCCTCTTCCTCTTTAGCGTTTA	99	0.00607698		CGGCGACGTTGGGTCAACTTCTGCTATGTCCTCTTCCTCTTTAGCGTTTA	115	140	103	0.00705262	0.0085879	0.00632251	119.333	0.00732101	6.10352e-05	119.947
CGGCGACGTTGGGTCAACTAGTTTTGTGTCCTCTTCCTCTTTAGCGTTTA	149	0.00913774		CGGCGACGTTGGGTCAACTAGTTTCGTGTCCTCTTCCTCTTTAGCGTTTA	111	0.00680898		CGGCGACGTTGGGTCAACTAGTTTGCTGTCCTCTTCCTCTTTAGCGTTTA	142	0.00871647		CGGCGACGTTGGGTCAACTTTAAGAGTGTCCTCTTCCTCTTTAGCGTTTA	128	124	106	0.00784987	0.00760643	0.00650666	119.333	0.00732099	6.10352e-05	119.947
CGGCGACGTTGGGTCAACTAGTTTTTTGTCCTCTTCCTCTTTAGCGTTTA	164	0.0100576		CGGCGACGTTGGGTCAACTAGTTTCTTGTCCTCTTCCTCTTTAGCGTTTA	31	0.00190161		CGGCGACGTTGGGTCAACTAGTTTGGTGTCCTCTTCCTCTTTAGCGTTTA	81	0.00497207		CGGCGACGTTGGGTCAACTTGACCTGTGTCCTCTTCCTCTTTAGCGTTTA	123	132	103	0.00754324	0.00809717	0.00632251	119.333	0.00732097	6.10352e-05	119.947
CGGCGACGTTGGGTCAACTATAAAAATGTCCTCTTCCTCTTTAGCGTTTA	21	0.00128787		CGGCGACGTTGGGTCAACTAGTTTGATGTCCTCTTCCTCTTTAGCGTTTA	120	0.00736106		CGGCGACGTTGGGTCAACTAGTTTGTTGTCCTCTTCCTCTTTAGCGTTTA	78	0.00478792		CGGCGACGTTGGGTCAACTTGCAAAATGTCCTCTTCCTCTTTAGCGTTTA	121	135	102	0.00742058	0.00828119	0.00626113	119.333	0.00732097	6.10352e-05	119.947
CGGCGACGTTGGGTCAACTATAAAACTGTCCTCTTCCTCTTTAGCGTTTA	37	0.0022691		CGGCGACGTTGGGTCAACTAGTTTGCTGTCCTCTTCCTCTTTAGCGTTTA	192	0.0117777		CGGCGACGTTGGGTCAACTAGTTTTATGTCCTCTTCCTCTTTAGCGTTTA	119	0.00730465		CGGCGACGTTGGGTCAACTCTCTGACTGTCCTCTTCCTCTTTAGCGTTTA	118	140	100	0.0072366	0.0085879	0.00613836	119.333	0.00732095	6.10352e-05	119.947
CGGCGACGTTGGGTCAACTATAAAAGTGTCCTCTTCCTCTTTAGCGTTTA	40	0.00245308		CGGCGACGTTGGGTCAACTAGTTTGGTGTCCTCTTCCTCTTTAGCGTTTA	105	0.00644093		CGGCGACGTTGGGTCAACTAGTTTTCTGTCCTCTTCCTCTTTAGCGTTTA	82	0.00503345		CGGCGACGTTGGGTCAACTGCGTAAGTGTCCTCTTCCTCTTTAGCGTTTA	122	135	101	0.00748191	0.00828119	0.00619974	119.333	0.00732095	6.10352e-05	119.946
CGGCGACGTTGGGTCAACTATAAAATTGTCCTCTTCCTCTTTAGCGTTTA	41	0.00251441		CGGCGACGTTGGGTCAACTAGTTTGTTGTCCTCTTCCTCTTTAGCGTTTA	79	0.00484603		CGGCGACGTTGGGTCAACTAGTTTTGTGTCCTCTTCCTCTTTAGCGTTTA	156	0.00957584		CGGCGACGTTGGGTCAACTTCCGCGCTGTCCTCTTCCTCTTTAGCGTTTA	143	108	107	0.00876978	0.00662495	0.00656804	119.333	0.00732093	6.10352e-05	119.946
CGGCGACGTTGGGTCAACTATAAACATGTCCTCTTCCTCTTTAGCGTTTA	16	0.000981234		CGGCGACGTTGGGTCAACTAGTTTTATGTCCTCTTCCTCTTTAGCGTTTA	146	0.00895596		CGGCGACGTTGGGTCAACTAGTTTTTTGTCCTCTTCCTCTTTAGCGTTTA	136	0.00834817		CGGCGACGTTGGGTCAACTGATTCTATGTCCTCTTCCTCTTTAGCGTTTA	134	122	102	0.00821783	0.00748374	0.00626113	119.333	0.0073209	6.10352e-05	119.946
CGGCGACGTTGGGTCAACTATAAACCTGTCCTCTTCCTCTTTAGCGTTTA	33	0.00202379		CGGCGACGTTGGGTCAACTAGTTTTCTGTCCTCTTCCTCTTTAGCGTTTA	96	0.00588885		CGGCGACGTTGGGTCAACTATAAAAATGTCCTCTTCCTCTTTAGCGTTTA	22	0.00135044		CGGCGACGTTGGGTCAACTAGGTCCGTGTCCTCTTCCTCTTTAGCGTTTA	129	131	98	0.0079112	0.00803582	0.00601559	119.333	0.00732087	6.10352e-05	119.945
CGGCGACGTTGGGTCAACTATAAACGTGTCCTCTTCCTCTTTAGCGTTTA	56	0.00343432		CGGCGACGTTGGGTCAACTAGTTTTGTGTCCTCTTCCTCTTTAGCGTTTA	174	0.0106735		CGGCGACGTTGGGTCAACTATAAAACTGTCCTCTTCCTCTTTAGCGTTTA	43	0.00263949		CGGCGACGTTGGGTCAACTAACGGTTTGTCCTCTTCCTCTTTAGCGTTTA	138	122	98	0.00846314	0.00748374	0.00601559	119.333	0.00732083	6.10352e-05	119.944
CGGCGACGTTGGGTCAACTATAAACTTGTCCTCTTCCTCTTTAGCGTTTA	7	0.00042929		CGGCGACGTTGGGTCAACTAGTTTTTTGTCCTCTTCCTCTTTAGCGTTTA	185	0.0113483		CGGCGACGTTGGGTCAACTATAAAAGTGTCCTCTTCCTCTTTAGCGTTTA	46	0.00282364		CGGCGACGTTGGGTCAACTGACTTTATGTCCTCTTCCTCTTTAGCGTTTA	138	123	97	0.00846314	0.00754509	0.00595421	119.333	0.00732081	6.10352e-05	119.944
CGGCGACGTTGGGTCAACTATAAAGATGTCCTCTTCCTCTTTAGCGTTTA	29	0.00177849		CGGCGACGTTGGGTCAACTATAAAAATGTCCTCTTCCTCTTTAGCGTTTA	32	0.00196295		CGGCGACGTTGGGTCAACTATAAAATTGTCCTCTTCCTCTTTAGCGTTTA	43	0.00263949		CGGCGACGTTGGGTCAACTCGCGGTATGTCCTCTTCCTCTTTAGCGTTTA	141	119	98	0.00864712	0.00729972	0.00601559	119.333	0.00732081	6.10352e-05	119.944
CGGCGACGTTGGGTCAACTATAAAGCTGTCCTCTTCCTCTTTAGCGTTTA	92	0.00564209		CGGCGACGTTGGGTCAACTATAAAACTGTCCTCTTCCTCTTTAGCGTTTA	40	0.00245369		CGGCGACGTTGGGTCAACTATAAACATGTCCTCTTCCTCTTTAGCGTTTA	16	0.000982137		CGGCGACGTTGGGTCAACTTTCCAGATGTCCTCTTCCTCTTTAGCGTTTA	148	114	96	0.00907641	0.00699301	0.00589282	119.333	0.00732075	6.10352e-05	119.943
CGGCGACGTTGGGTCAACTATAAAGGTGTCCTCTTCCTCTTTAGCGTTTA	83	0.00509015		CGGCGACGTTGGGTCAACTATAAAAGTGTCCTCTTCCTCTTTAGCGTTTA	47	0.00288308		CGGCGACGTTGGGTCAACTATAAACCTGTCCTCTTCCTCTTTAGCGTTTA	33	0.00202566		CGGCGACGTTGGGTCAACTGGACTGGTGTCCTCTTCCTCTTTAGCGTTTA	148	115	95	0.00907641	0.00705435	0.00583144	119.333	0.00732073	6.10352e-05	119.943
CGGCGACGTTGGGTCAACTATAAAGTTGTCCTCTTCCTCTTTAGCGTTTA	17	0.00104256		CGGCGACGTTGGGTCAACTATAAAATTGTCCTCTTCCTCTTTAGCGTTTA	50	0.00306711		CGGCGACGTTGGGTCAACTATAAACGTGTCCTCTTCCTCTTTAGCGTTTA	57	0.00349886		CGGCGACGTTGGGTCAACTATCAACCTGTCCTCTTCCTCTTTAGCGTTTA	122	118	117	0.00748191	0.00723838	0.00718188	119	0.00730072	6.10352e-05	119.615
CGGCGACGTTGGGTCAACTATAAATATGTCCTCTTCCTCTTTAGCGTTTA	45	0.00275972		CGGCGACGTTGGGTCAACTATAAACATGTCCTCTTCCTCTTTAGCGTTTA	9	0.000552079		CGGCGACGTTGGGTCAACTATAAACTTGTCCTCTTCCTCTTTAGCGTTTA	11	0.000675219		CGGCGACGTTGGGTCAACTGTAAACGTGTCCTCTTCCTCTTTAGCGTTTA	115	128	114	0.00705262	0.0078518	0.00699773	119	0.00730071	6.10352e-05	119.615
CGGCGACGTTGGGTCAACTATAAATCTGTCCTCTTCCTCTTTAGCGTTTA	76	0.00466086		CGGCGACGTTGGGTCAACTATAAACCTGTCCTCTTCCTCTTTAGCGTTTA	51	0.00312845		CGGCGACGTTGGGTCAACTATAAAGATGTCCTCTTCCTCTTTAGCGTTTA	27	0.00165736		CGGCGACGTTGGGTCAACTTTAAGCCTGTCCTCTTCCTCTTTAGCGTTTA	130	109	118	0.00797253	0.0066863	0.00724326	119	0.00730069	6.10352e-05	119.615
CGGCGACGTTGGGTCAACTATAAATGTGTCCTCTTCCTCTTTAGCGTTTA	58	0.00355697		CGGCGACGTTGGGTCAACTATAAACGTGTCCTCTTCCTCTTTAGCGTTTA	67	0.00410993		CGGCGACGTTGGGTCAACTATAAAGCTGTCCTCTTCCTCTTTAGCGTTTA	69	0.00423547		CGGCGACGTTGGGTCAACTGCTAGGGTGTCCTCTTCCTCTTTAGCGTTTA	126	115	116	0.00772722	0.00705435	0.0071205	119	0.00730069	6.10352e-05	119.614
CGGCGACGTTGGGTCAACTATAAATTTGTCCTCTTCCTCTTTAGCGTTTA	67	0.00410892		CGGCGACGTTGGGTCAACTATAAACTTGTCCTCTTCCTCTTTAGCGTTTA	9	0.000552079		CGGCGACGTTGGGTCAACTATAAAGGTGTCCTCTTCCTCTTTAGCGTTTA	76	0.00466515		CGGCGACGTTGGGTCAACTGGATCGGTGTCCTCTTCCTCTTTAGCGTTTA	112	136	109	0.00686864	0.00834253	0.00669081	119	0.00730066	6.10352e-05	119.614
CGGCGACGTTGGGTCAACTATAACAATGTCCTCTTCCTCTTTAGCGTTTA	27	0.00165583		CGGCGACGTTGGGTCAACTATAAAGATGTCCTCTTCCTCTTTAGCGTTTA	31	0.00190161		CGGCGACGTTGGGTCAACTATAAAGTTGTCCTCTTCCTCTTTAGCGTTTA	5	0.000306918		CGGCGACGTTGGGTCAACTGCCAGAGTGTCCTCTTCCTCTTTAGCGTTTA	113	135	109	0.00692996	0.00828119	0.00669081	119	0.00730066	6.10352e-05	119.614
CGGCGACGTTGGGTCAACTATAACACTGTCCTCTTCCTCTTTAGCGTTTA	10	0.000613271		CGGCGACGTTGGGTCAACTATAAAGCTGTCCTCTTCCTCTTTAGCGTTTA	101	0.00619556		CGGCGACGTTGGGTCAACTATAAATATGTCCTCTTCCTCTTTAGCGTTTA	38	0.00233258		CGGCGACGTTGGGTCAACTATCGTACTGTCCTCTTCCTCTTTAGCGTTTA	136	104	117	0.00834049	0.00637959	0.00718188	119	0.00730065	6.10352e-05	119.614
CGGCGACGTTGGGTCAACTATAACAGTGTCCTCTTCCTCTTTAGCGTTTA	86	0.00527413		CGGCGACGTTGGGTCAACTATAAAGGTGTCCTCTTCCTCTTTAGCGTTTA	88	0.00539811		CGGCGACGTTGGGTCAACTATAAATCTGTCCTCTTCCTCTTTAGCGTTTA	49	0.0030078		CGGCGACGTTGGGTCAACTTCTTTCCTGTCCTCTTCCTCTTTAGCGTTTA	118	132	107	0.0072366	0.00809717	0.00656804	119	0.0073006	6.10352e-05	119.613
CGGCGACGTTGGGTCAACTATAACATTGTCCTCTTCCTCTTTAGCGTTTA	1	6.13271e-05		CGGCGACGTTGGGTCAACTATAAAGTTGTCCTCTTCCTCTTTAGCGTTTA	22	0.00134953		CGGCGACGTTGGGTCAACTATAAATGTGTCCTCTTCCTCTTTAGCGTTTA	71	0.00435823		CGGCGACGTTGGGTCAACTGGTGATGTGTCCTCTTCCTCTTTAGCGTTTA	115	141	101	0.00705262	0.00864925	0.00619974	119	0.00730054	6.10352e-05	119.612
CGGCGACGTTGGGTCAACTATAACCATGTCCTCTTCCTCTTTAGCGTTTA	9	0.000551944		CGGCGACGTTGGGTCAACTATAAATATGTCCTCTTCCTCTTTAGCGTTTA	57	0.0034965		CGGCGACGTTGGGTCAACTATAAATTTGTCCTCTTCCTCTTTAGCGTTTA	58	0.00356025		CGGCGACGTTGGGTCAACTCAGTGGGTGTCCTCTTCCTCTTTAGCGTTTA	132	119	106	0.00809518	0.00729972	0.00650666	119	0.00730052	6.10352e-05	119.612
CGGCGACGTTGGGTCAACTATAACCCTGTCCTCTTCCTCTTTAGCGTTTA	71	0.00435423		CGGCGACGTTGGGTCAACTATAAATCTGTCCTCTTCCTCTTTAGCGTTTA	45	0.0027604		CGGCGACGTTGGGTCAACTATAACAATGTCCTCTTCCTCTTTAGCGTTTA	25	0.00153459		CGGCGACGTTGGGTCAACTCTCCAGATGTCCTCTTCCTCTTTAGCGTTTA	141	107	109	0.00864712	0.00656361	0.00669081	119	0.00730052	6.10352e-05	119.612
CGGCGACGTTGGGTCAACTATAACCGTGTCCTCTTCCTCTTTAGCGTTTA	47	0.00288237		CGGCGACGTTGGGTCAACTATAAATGTGTCCTCTTCCTCTTTAGCGTTTA	77	0.00472335		CGGCGACGTTGGGTCAACTATAACACTGTCCTCTTCCTCTTTAGCGTTTA	18	0.0011049		CGGCGACGTTGGGTCAACTGAATCTGTGTCCTCTTCCTCTTTAGCGTTTA	134	118	105	0.00821783	0.00723838	0.00644528	119	0.0073005	6.10352e-05	119.611
CGGCGACGTTGGGTCAACTATAACCTTGTCCTCTTCCTCTTTAGCGTTTA	12	0.000735925		CGGCGACGTTGGGTCAACTATAAATTTGTCCTCTTCCTCTTTAGCGTTTA	58	0.00355785		CGGCGACGTTGGGTCAACTATAACAGTGTCCTCTTCCTCTTTAGCGTTTA	54	0.00331471		CGGCGACGTTGGGTCAACTGACGCGGTGTCCTCTTCCTCTTTAGCGTTTA	129	126	102	0.0079112	0.00772911	0.00626113	119	0.00730048	6.10352e-05	119.611
CGGCGACGTTGGGTCAACTATAACGATGTCCTCTTCCTCTTTAGCGTTTA	79	0.00484484		CGGCGACGTTGGGTCAACTATAACAATGTCCTCTTCCTCTTTAGCGTTTA	32	0.00196295		CGGCGACGTTGGGTCAACTATAACATTGTCCTCTTCCTCTTTAGCGTTTA	8	0.000491069		CGGCGACGTTGGGTCAACTTTCCCGATGTCCTCTTCCTCTTTAGCGTTTA	121	138	98	0.00742058	0.00846522	0.00601559	119	0.00730046	6.10352e-05	119.611
CGGCGACGTTGGGTCAACTATAACGCTGTCCTCTTCCTCTTTAGCGTTTA	51	0.00312768		CGGCGACGTTGGGTCAACTATAACACTGTCCTCTTCCTCTTTAGCGTTTA	7	0.000429395		CGGCGACGTTGGGTCAACTATAACCATGTCCTCTTCCTCTTTAGCGTTTA	6	0.000368302		CGGCGACGTTGGGTCAACTGGCGATCTGTCCTCTTCCTCTTTAGCGTTTA	134	124	99	0.00821783	0.00760643	0.00607698	119	0.00730041	6.10352e-05	119.61
CGGCGACGTTGGGTCAACTATAACGGTGTCCTCTTCCTCTTTAGCGTTTA	59	0.0036183		CGGCGACGTTGGGTCAACTATAACAGTGTCCTCTTCCTCTTTAGCGTTTA	87	0.00533677		CGGCGACGTTGGGTCAACTATAACCCTGTCCTCTTCCTCTTTAGCGTTTA	51	0.00313056		CGGCGACGTTGGGTCAACTTTAGGACTGTCCTCTTCCTCTTTAGCGTTTA	129	131	97	0.0079112	0.00803582	0.00595421	119	0.00730041	6.10352e-05	119.61
CGGCGACGTTGGGTCAACTATAACGTTGTCCTCTTCCTCTTTAGCGTTTA	20	0.00122654		CGGCGACGTTGGGTCAACTATAACATTGTCCTCTTCCTCTTTAGCGTTTA	4	0.000245369		CGGCGACGTTGGGTCAACTATAACCGTGTCCTCTTCCTCTTTAGCGTTTA	55	0.0033761		CGGCGACGTTGGGTCAACTTATGCTTTGTCCTCTTCCTCTTTAGCGTTTA	141	115	101	0.00864712	0.00705435	0.00619974	119	0.00730041	6.10352e-05	119.61
CGGCGACGTTGGGTCAACTATAACTATGTCCTCTTCCTCTTTAGCGTTTA	72	0.00441555		CGGCGACGTTGGGTCAACTATAACCATGTCCTCTTCCTCTTTAGCGTTTA	9	0.000552079		CGGCGACGTTGGGTCAACTATAACCTTGTCCTCTTCCTCTTTAGCGTTTA	2	0.000122767		CGGCGACGTTGGGTCAACTTGAAGGATGTCCTCTTCCTCTTTAGCGTTTA	122	141	94	0.00748191	0.00864925	0.00577006	119	0.0073004	6.10352e-05	119.61
CGGCGACGTTGGGTCAACTATAACTCTGTCCTCTTCCTCTTTAGCGTTTA	60	0.00367963		CGGCGACGTTGGGTCAACTATAACCCTGTCCTCTTCCTCTTTAGCGTTTA	79	0.00484603		CGGCGACGTTGGGTCAACTATAACGATGTCCTCTTCCTCTTTAGCGTTTA	70	0.00429685		CGGCGACGTTGGGTCAACTAAGAGCGTGTCCTCTTCCTCTTTAGCGTTTA	134	125	98	0.00821783	0.00766777	0.00601559	119	0.0073004	6.10352e-05	119.61
CGGCGACGTTGGGTCAACTATAACTGTGTCCTCTTCCTCTTTAGCGTTTA	123	0.00754324		CGGCGACGTTGGGTCAACTATAACCGTGTCCTCTTCCTCTTTAGCGTTTA	72	0.00441664		CGGCGACGTTGGGTCAACTATAACGCTGTCCTCTTCCTCTTTAGCGTTTA	57	0.00349886		CGGCGACGTTGGGTCAACTGATGTCGTGTCCTCTTCCTCTTTAGCGTTTA	148	113	96	0.00907641	0.00693166	0.00589282	119	0.0073003	6.10352e-05	119.608
CGGCGACGTTGGGTCAACTATAACTTTGTCCTCTTCCTCTTTAGCGTTTA	79	0.00484484		CGGCGACGTTGGGTCAACTATAACCTTGTCCTCTTCCTCTTTAGCGTTTA	13	0.000797448		CGGCGACGTTGGGTCAACTATAACGGTGTCCTCTTCCTCTTTAGCGTTTA	63	0.00386717		CGGCGACGTTGGGTCAACTGGGGCTGTGTCCTCTTCCTCTTTAGCGTTTA	107	125	124	0.006562	0.00766777	0.00761156	118.667	0.00728045	6.10352e-05	119.283
CGGCGACGTTGGGTCAACTATAAGAATGTCCTCTTCCTCTTTAGCGTTTA	88	0.00539679		CGGCGACGTTGGGTCAACTATAACGATGTCCTCTTCCTCTTTAGCGTTTA	87	0.00533677		CGGCGACGTTGGGTCAACTATAACGTTGTCCTCTTCCTCTTTAGCGTTTA	23	0.00141182		CGGCGACGTTGGGTCAACTGGTTCGATGTCCTCTTCCTCTTTAGCGTTTA	118	120	118	0.0072366	0.00736106	0.00724326	118.667	0.00728031	6.10352e-05	119.281
CGGCGACGTTGGGTCAACTATAAGACTGTCCTCTTCCTCTTTAGCGTTTA	49	0.00300503		CGGCGACGTTGGGTCAACTATAACGCTGTCCTCTTCCTCTTTAGCGTTTA	74	0.00453932		CGGCGACGTTGGGTCAACTATAACTATGTCCTCTTCCTCTTTAGCGTTTA	51	0.00313056		CGGCGACGTTGGGTCAACTGATATCCTGTCCTCTTCCTCTTTAGCGTTTA	115	129	112	0.00705262	0.00791314	0.00687496	118.667	0.00728024	6.10352e-05	119.279
CGGCGACGTTGGGTCAACTATAAGAGTGTCCTCTTCCTCTTTAGCGTTTA	67	0.00410892		CGGCGACGTTGGGTCAACTATAACGGTGTCCTCTTCCTCTTTAGCGTTTA	80	0.00490737		CGGCGACGTTGGGTCAACTATAACTCTGTCCTCTTCCTCTTTAGCGTTTA	50	0.00306918		CGGCGACGTTGGGTCAACTGCCTCAATGTCCTCTTCCTCTTTAGCGTTTA	112	134	110	0.00686864	0.00821985	0.00675219	118.667	0.00728023	6.10352e-05	119.279
CGGCGACGTTGGGTCAACTATAAGATTGTCCTCTTCCTCTTTAGCGTTTA	31	0.00190114		CGGCGACGTTGGGTCAACTATAACGTTGTCCTCTTCCTCTTTAGCGTTTA	26	0.0015949		CGGCGACGTTGGGTCAACTATAACTGTGTCCTCTTCCTCTTTAGCGTTTA	104	0.00638389		CGGCGACGTTGGGTCAACTTGAATTGTGTCCTCTTCCTCTTTAGCGTTTA	115	131	110	0.00705262	0.00803582	0.00675219	118.667	0.00728021	6.10352e-05	119.279
CGGCGACGTTGGGTCAACTATAAGCATGTCCTCTTCCTCTTTAGCGTTTA	20	0.00122654		CGGCGACGTTGGGTCAACTATAACTATGTCCTCTTCCTCTTTAGCGTTTA	57	0.0034965		CGGCGACGTTGGGTCAACTATAACTTTGTCCTCTTCCTCTTTAGCGTTTA	61	0.0037444		CGGCGACGTTGGGTCAACTTCCTCTATGTCCTCTTCCTCTTTAGCGTTTA	118	128	110	0.0072366	0.0078518	0.00675219	118.667	0.0072802	6.10352e-05	119.279
CGGCGACGTTGGGTCAACTATAAGCCTGTCCTCTTCCTCTTTAGCGTTTA	67	0.00410892		CGGCGACGTTGGGTCAACTATAACTCTGTCCTCTTCCTCTTTAGCGTTTA	60	0.00368053		CGGCGACGTTGGGTCAACTATAAGAATGTCCTCTTCCTCTTTAGCGTTTA	55	0.0033761		CGGCGACGTTGGGTCAACTCGTCTTGTGTCCTCTTCCTCTTTAGCGTTTA	124	122	110	0.00760456	0.00748374	0.00675219	118.667	0.00728017	6.10352e-05	119.278
CGGCGACGTTGGGTCAACTATAAGCGTGTCCTCTTCCTCTTTAGCGTTTA	82	0.00502882		CGGCGACGTTGGGTCAACTATAACTGTGTCCTCTTCCTCTTTAGCGTTTA	114	0.00699301		CGGCGACGTTGGGTCAACTATAAGACTGTCCTCTTCCTCTTTAGCGTTTA	55	0.0033761		CGGCGACGTTGGGTCAACTGCGATCGTGTCCTCTTCCTCTTTAGCGTTTA	124	122	110	0.00760456	0.00748374	0.00675219	118.667	0.00728017	6.10352e-05	119.278
CGGCGACGTTGGGTCAACTATAAGCTTGTCCTCTTCCTCTTTAGCGTTTA	6	0.000367963		CGGCGACGTTGGGTCAACTATAACTTTGTCCTCTTCCTCTTTAGCGTTTA	83	0.0050914		CGGCGACGTTGGGTCAACTATAAGAGTGTCCTCTTCCTCTTTAGCGTTTA	64	0.00392855		CGGCGACGTTGGGTCAACTTGGTATTTGTCCTCTTCCTCTTTAGCGTTTA	133	110	113	0.00815651	0.00674764	0.00693635	118.667	0.00728016	6.10352e-05	119.278
CGGCGACGTTGGGTCAACTATAAGGATGTCCTCTTCCTCTTTAGCGTTTA	80	0.00490617		CGGCGACGTTGGGTCAACTATAAGAATGTCCTCTTCCTCTTTAGCGTTTA	77	0.00472335		CGGCGACGTTGGGTCAACTATAAGATTGTCCTCTTCCTCTTTAGCGTTTA	28	0.00171874		CGGCGACGTTGGGTCAACTCGCTTAATGTCCTCTTCCTCTTTAGCGTTTA	122	125	109	0.00748191	0.00766777	0.00669081	118.667	0.00728016	6.10352e-05	119.278
CGGCGACGTTGGGTCAACTATAAGGCTGTCCTCTTCCTCTTTAGCGTTTA	100	0.00613271		CGGCGACGTTGGGTCAACTATAAGACTGTCCTCTTCCTCTTTAGCGTTTA	57	0.0034965		CGGCGACGTTGGGTCAACTATAAGCATGTCCTCTTCCTCTTTAGCGTTTA	12	0.000736603		CGGCGACGTTGGGTCAACTTCAGATGTGTCCTCTTCCTCTTTAGCGTTTA	127	121	108	0.00778854	0.0074224	0.00662943	118.667	0.00728012	6.10352e-05	119.278
CGGCGACGTTGGGTCAACTATAAGGGTGTCCTCTTCCTCTTTAGCGTTTA	152	0.00932172		CGGCGACGTTGGGTCAACTATAAGAGTGTCCTCTTCCTCTTTAGCGTTTA	79	0.00484603		CGGCGACGTTGGGTCAACTATAAGCCTGTCCTCTTCCTCTTTAGCGTTTA	76	0.00466515		CGGCGACGTTGGGTCAACTGATTTAGTGTCCTCTTCCTCTTTAGCGTTTA	128	121	107	0.00784987	0.0074224	0.00656804	118.667	0.00728011	6.10352e-05	119.277
CGGCGACGTTGGGTCAACTATAAGGTTGTCCTCTTCCTCTTTAGCGTTTA	30	0.00183981		CGGCGACGTTGGGTCAACTATAAGATTGTCCTCTTCCTCTTTAGCGTTTA	27	0.00165624		CGGCGACGTTGGGTCAACTATAAGCGTGTCCTCTTCCTCTTTAGCGTTTA	49	0.0030078		CGGCGACGTTGGGTCAACTACGCTTGTGTCCTCTTCCTCTTTAGCGTTTA	123	128	105	0.00754324	0.0078518	0.00644528	118.667	0.0072801	6.10352e-05	119.277
CGGCGACGTTGGGTCAACTATAAGTATGTCCTCTTCCTCTTTAGCGTTTA	77	0.00472219		CGGCGACGTTGGGTCAACTATAAGCATGTCCTCTTCCTCTTTAGCGTTTA	15	0.000920132		CGGCGACGTTGGGTCAACTATAAGCTTGTCCTCTTCCTCTTTAGCGTTTA	4	0.000245534		CGGCGACGTTGGGTCAACTATCTAGCTGTCCTCTTCCTCTTTAGCGTTTA	125	126	105	0.00766589	0.00772911	0.00644528	118.667	0.00728009	6.10352e-05	119.277
CGGCGACGTTGGGTCAACTATAAGTCTGTCCTCTTCCTCTTTAGCGTTTA	145	0.00889243		CGGCGACGTTGGGTCAACTATAAGCCTGTCCTCTTCCTCTTTAGCGTTTA	71	0.00435529		CGGCGACGTTGGGTCAACTATAAGGATGTCCTCTTCCTCTTTAGCGTTTA	61	0.0037444		CGGCGACGTTGGGTCAACTTCTGGTGTGTCCTCTTCCTCTTTAGCGTTTA	138	109	109	0.00846314	0.0066863	0.00669081	118.667	0.00728008	6.10352e-05	119.277
CGGCGACGTTGGGTCAACTATAAGTGTGTCCTCTTCCTCTTTAGCGTTTA	133	0.00815651		CGGCGACGTTGGGTCAACTATAAGCGTGTCCTCTTCCTCTTTAGCGTTTA	77	0.00472335		CGGCGACGTTGGGTCAACTATAAGGCTGTCCTCTTCCTCTTTAGCGTTTA	61	0.0037444		CGGCGACGTTGGGTCAACTTTCCGACTGTCCTCTTCCTCTTTAGCGTTTA	122	132	102	0.00748191	0.00809717	0.00626113	118.667	0.00728007	6.10352e-05	119.277
CGGCGACGTTGGGTCAACTATAAGTTTGTCCTCTTCCTCTTTAGCGTTTA	111	0.00680731		CGGCGACGTTGGGTCAACTATAAGCTTGTCCTCTTCCTCTTTAGCGTTTA	8	0.000490737		CGGCGACGTTGGGTCAACTATAAGGGTGTCCTCTTCCTCTTTAGCGTTTA	142	0.00871647		CGGCGACGTTGGGTCAACTGACTTGCTGTCCTCTTCCTCTTTAGCGTTTA	128	124	104	0.00784987	0.00760643	0.00638389	118.667	0.00728006	6.10352e-05	119.277
CGGCGACGTTGGGTCAACTATAATAATGTCCTCTTCCTCTTTAGCGTTTA	94	0.00576475		CGGCGACGTTGGGTCAACTATAAGGATGTCCTCTTCCTCTTTAGCGTTTA	53	0.00325113		CGGCGACGTTGGGTCAACTATAAGGTTGTCCTCTTCCTCTTTAGCGTTTA	33	0.00202566		CGGCGACGTTGGGTCAACTCTAGTCGTGTCCTCTTCCTCTTTAGCGTTTA	135	115	106	0.00827916	0.00705435	0.00650666	118.667	0.00728006	6.10352e-05	119.276
CGGCGACGTTGGGTCAACTATAATACTGTCCTCTTCCTCTTTAGCGTTTA	53	0.00325034		CGGCGACGTTGGGTCAACTATAAGGCTGTCCTCTTCCTCTTTAGCGTTTA	87	0.00533677		CGGCGACGTTGGGTCAACTATAAGTATGTCCTCTTCCTCTTTAGCGTTTA	87	0.00534037		CGGCGACGTTGGGTCAACTTAGTATGTGTCCTCTTCCTCTTTAGCGTTTA	124	130	102	0.00760456	0.00797448	0.00626113	118.667	0.00728006	6.10352e-05	119.276
CGGCGACGTTGGGTCAACTATAATAGTGTCCTCTTCCTCTTTAGCGTTTA	37	0.0022691		CGGCGACGTTGGGTCAACTATAAGGGTGTCCTCTTCCTCTTTAGCGTTTA	162	0.00993743		CGGCGACGTTGGGTCAACTATAAGTCTGTCCTCTTCCTCTTTAGCGTTTA	88	0.00540176		CGGCGACGTTGGGTCAACTCTCGACCTGTCCTCTTCCTCTTTAGCGTTTA	132	122	102	0.00809518	0.00748374	0.00626113	118.667	0.00728002	6.10352e-05	119.276
CGGCGACGTTGGGTCAACTATAATATTGTCCTCTTCCTCTTTAGCGTTTA	16	0.000981234		CGGCGACGTTGGGTCAACTATAAGGTTGTCCTCTTCCTCTTTAGCGTTTA	30	0.00184026		CGGCGACGTTGGGTCAACTATAAGTGTGTCCTCTTCCTCTTTAGCGTTTA	103	0.00632251		CGGCGACGTTGGGTCAACTGGTCGGGTGTCCTCTTCCTCTTTAGCGTTTA	123	137	96	0.00754324	0.00840388	0.00589282	118.667	0.00727998	6.10352e-05	119.275
CGGCGACGTTGGGTCAACTATAATCATGTCCTCTTCCTCTTTAGCGTTTA	21	0.00128787		CGGCGACGTTGGGTCAACTATAAGTATGTCCTCTTCCTCTTTAGCGTTTA	114	0.00699301		CGGCGACGTTGGGTCAACTATAAGTTTGTCCTCTTCCTCTTTAGCGTTTA	79	0.0048493		CGGCGACGTTGGGTCAACTAGCAATGTGTCCTCTTCCTCTTTAGCGTTTA	135	121	100	0.00827916	0.0074224	0.00613836	118.667	0.00727997	6.10352e-05	119.275
CGGCGACGTTGGGTCAACTATAATCCTGTCCTCTTCCTCTTTAGCGTTTA	132	0.00809518		CGGCGACGTTGGGTCAACTATAAGTCTGTCCTCTTCCTCTTTAGCGTTTA	129	0.00791314		CGGCGACGTTGGGTCAACTATAATAATGTCCTCTTCCTCTTTAGCGTTTA	67	0.0041127		CGGCGACGTTGGGTCAACTTATTGAATGTCCTCTTCCTCTTTAGCGTTTA	125	136	95	0.00766589	0.00834253	0.00583144	118.667	0.00727996	6.10352e-05	119.275
CGGCGACGTTGGGTCAACTATAATCGTGTCCTCTTCCTCTTTAGCGTTTA	118	0.0072366		CGGCGACGTTGGGTCAACTATAAGTGTGTCCTCTTCCTCTTTAGCGTTTA	151	0.00926267		CGGCGACGTTGGGTCAACTATAATACTGTCCTCTTCCTCTTTAGCGTTTA	41	0.00251673		CGGCGACGTTGGGTCAACTTGATAAATGTCCTCTTCCTCTTTAGCGTTTA	140	116	100	0.0085858	0.00711569	0.00613836	118.667	0.00727995	6.10352e-05	119.275
CGGCGACGTTGGGTCAACTATAATCTTGTCCTCTTCCTCTTTAGCGTTTA	65	0.00398626		CGGCGACGTTGGGTCAACTATAAGTTTGTCCTCTTCCTCTTTAGCGTTTA	91	0.00558214		CGGCGACGTTGGGTCAACTATAATAGTGTCCTCTTCCTCTTTAGCGTTTA	43	0.00263949		CGGCGACGTTGGGTCAACTCTATGGATGTCCTCTTCCTCTTTAGCGTTTA	128	133	95	0.00784987	0.00815851	0.00583144	118.667	0.00727994	6.10352e-05	119.275
CGGCGACGTTGGGTCAACTATAATGATGTCCTCTTCCTCTTTAGCGTTTA	58	0.00355697		CGGCGACGTTGGGTCAACTATAATAATGTCCTCTTCCTCTTTAGCGTTTA	86	0.00527543		CGGCGACGTTGGGTCAACTATAATATTGTCCTCTTCCTCTTTAGCGTTTA	17	0.00104352		CGGCGACGTTGGGTCAACTTCAATTGTGTCCTCTTCCTCTTTAGCGTTTA	133	128	95	0.00815651	0.0078518	0.00583144	118.667	0.00727991	6.10352e-05	119.274
CGGCGACGTTGGGTCAACTATAATGCTGTCCTCTTCCTCTTTAGCGTTTA	103	0.00631669		CGGCGACGTTGGGTCAACTATAATACTGTCCTCTTCCTCTTTAGCGTTTA	62	0.00380321		CGGCGACGTTGGGTCAACTATAATCATGTCCTCTTCCTCTTTAGCGTTTA	18	0.0011049		CGGCGACGTTGGGTCAACTATGCGTTTGTCCTCTTCCTCTTTAGCGTTTA	124	141	91	0.00760456	0.00864925	0.00558591	118.667	0.0072799	6.10352e-05	119.274
CGGCGACGTTGGGTCAACTATAATGGTGTCCTCTTCCTCTTTAGCGTTTA	93	0.00570342		CGGCGACGTTGGGTCAACTATAATAGTGTCCTCTTCCTCTTTAGCGTTTA	47	0.00288308		CGGCGACGTTGGGTCAACTATAATCCTGTCCTCTTCCTCTTTAGCGTTTA	96	0.00589282		CGGCGACGTTGGGTCAACTACTAGTATGTCCTCTTCCTCTTTAGCGTTTA	141	122	93	0.00864712	0.00748374	0.00570867	118.667	0.00727985	6.10352e-05	119.273
CGGCGACGTTGGGTCAACTATAATGTTGTCCTCTTCCTCTTTAGCGTTTA	23	0.00141052		CGGCGACGTTGGGTCAACTATAATATTGTCCTCTTCCTCTTTAGCGTTTA	26	0.0015949		CGGCGACGTTGGGTCAACTATAATCGTGTCCTCTTCCTCTTTAGCGTTTA	99	0.00607698		CGGCGACGTTGGGTCAACTATGTACGTGTCCTCTTCCTCTTTAGCGTTTA	153	124	79	0.00938305	0.00760643	0.0048493	118.667	0.00727959	6.10352e-05	119.269
CGGCGACGTTGGGTCAACTATAATTATGTCCTCTTCCTCTTTAGCGTTTA	87	0.00533546		CGGCGACGTTGGGTCAACTATAATCATGTCCTCTTCCTCTTTAGCGTTTA	20	0.00122684		CGGCGACGTTGGGTCAACTATAATCTTGTCCTCTTCCTCTTTAGCGTTTA	57	0.00349886		CGGCGACGTTGGGTCAACTGTCTTATTGTCCTCTTCCTCTTTAGCGTTTA	95	130	130	0.00582608	0.00797448	0.00797987	118.333	0.00726014	6.10352e-05	118.95
CGGCGACGTTGGGTCAACTATAATTCTGTCCTCTTCCTCTTTAGCGTTTA	98	0.00601006		CGGCGACGTTGGGTCAACTATAATCCTGTCCTCTTCCTCTTTAGCGTTTA	106	0.00650227		CGGCGACGTTGGGTCAACTATAATGATGTCCTCTTCCTCTTTAGCGTTTA	36	0.00220981		CGGCGACGTTGGGTCAACTAATGTGATGTCCTCTTCCTCTTTAGCGTTTA	109	124	122	0.00668466	0.00760643	0.0074888	118.333	0.00725996	6.10352e-05	118.947
CGGCGACGTTGGGTCAACTATAATTGTGTCCTCTTCCTCTTTAGCGTTTA	112	0.00686864		CGGCGACGTTGGGTCAACTATAATCGTGTCCTCTTCCTCTTTAGCGTTTA	124	0.00760643		CGGCGACGTTGGGTCAACTATAATGCTGTCCTCTTCCTCTTTAGCGTTTA	94	0.00577006		CGGCGACGTTGGGTCAACTTGGGGAATGTCCTCTTCCTCTTTAGCGTTTA	111	126	118	0.00680731	0.00772911	0.00724326	118.333	0.0072599	6.10352e-05	118.946
CGGCGACGTTGGGTCAACTATAATTTTGTCCTCTTCCTCTTTAGCGTTTA	97	0.00594873		CGGCGACGTTGGGTCAACTATAATCTTGTCCTCTTCCTCTTTAGCGTTTA	52	0.00318979		CGGCGACGTTGGGTCAACTATAATGGTGTCCTCTTCCTCTTTAGCGTTTA	99	0.00607698		CGGCGACGTTGGGTCAACTGGAGTCGTGTCCTCTTCCTCTTTAGCGTTTA	113	125	117	0.00692996	0.00766777	0.00718188	118.333	0.00725987	6.10352e-05	118.946
CGGCGACGTTGGGTCAACTATACAAATGTCCTCTTCCTCTTTAGCGTTTA	81	0.0049675		CGGCGACGTTGGGTCAACTATAATGATGTCCTCTTCCTCTTTAGCGTTTA	56	0.00343516		CGGCGACGTTGGGTCAACTATAATGTTGTCCTCTTCCTCTTTAGCGTTTA	21	0.00128906		CGGCGACGTTGGGTCAACTCGATCTTTGTCCTCTTCCTCTTTAGCGTTTA	121	116	118	0.00742058	0.00711569	0.00724326	118.333	0.00725985	6.10352e-05	118.945
CGGCGACGTTGGGTCAACTATACAACTGTCCTCTTCCTCTTTAGCGTTTA	45	0.00275972		CGGCGACGTTGGGTCAACTATAATGCTGTCCTCTTCCTCTTTAGCGTTTA	98	0.00601153		CGGCGACGTTGGGTCAACTATAATTATGTCCTCTTCCTCTTTAGCGTTTA	71	0.00435823		CGGCGACGTTGGGTCAACTTGGCAGGTGTCCTCTTCCTCTTTAGCGTTTA	129	107	119	0.0079112	0.00656361	0.00730465	118.333	0.00725982	6.10352e-05	118.945
CGGCGACGTTGGGTCAACTATACAAGTGTCCTCTTCCTCTTTAGCGTTTA	59	0.0036183		CGGCGACGTTGGGTCAACTATAATGGTGTCCTCTTCCTCTTTAGCGTTTA	100	0.00613422		CGGCGACGTTGGGTCAACTATAATTCTGTCCTCTTCCTCTTTAGCGTTTA	86	0.00527899		CGGCGACGTTGGGTCAACTATTGTGCTGTCCTCTTCCTCTTTAGCGTTTA	113	129	113	0.00692996	0.00791314	0.00693635	118.333	0.00725982	6.10352e-05	118.945
CGGCGACGTTGGGTCAACTATACAATTGTCCTCTTCCTCTTTAGCGTTTA	25	0.00153318		CGGCGACGTTGGGTCAACTATAATGTTGTCCTCTTCCTCTTTAGCGTTTA	28	0.00171758		CGGCGACGTTGGGTCAACTATAATTGTGTCCTCTTCCTCTTTAGCGTTTA	81	0.00497207		CGGCGACGTTGGGTCAACTGGCTGGTTGTCCTCTTCCTCTTTAGCGTTTA	113	130	112	0.00692996	0.00797448	0.00687496	118.333	0.0072598	6.10352e-05	118.945
CGGCGACGTTGGGTCAACTATACACATGTCCTCTTCCTCTTTAGCGTTTA	2	0.000122654		CGGCGACGTTGGGTCAACTATAATTATGTCCTCTTCCTCTTTAGCGTTTA	116	0.00711569		CGGCGACGTTGGGTCAACTATAATTTTGTCCTCTTCCTCTTTAGCGTTTA	84	0.00515622		CGGCGACGTTGGGTCAACTGTCTAACTGTCCTCTTCCTCTTTAGCGTTTA	101	149	105	0.00619404	0.00913998	0.00644528	118.333	0.00725977	6.10352e-05	118.944
CGGCGACGTTGGGTCAACTATACACCTGTCCTCTTCCTCTTTAGCGTTTA	54	0.00331166		CGGCGACGTTGGGTCAACTATAATTCTGTCCTCTTCCTCTTTAGCGTTTA	92	0.00564348		CGGCGACGTTGGGTCAACTATACAAATGTCCTCTTCCTCTTTAGCGTTTA	42	0.00257811		CGGCGACGTTGGGTCAACTCTCAGTTTGTCCTCTTCCTCTTTAGCGTTTA	113	135	107	0.00692996	0.00828119	0.00656804	118.333	0.00725973	6.10352e-05	118.943
CGGCGACGTTGGGTCAACTATACACGTGTCCTCTTCCTCTTTAGCGTTTA	9	0.000551944		CGGCGACGTTGGGTCAACTATAATTGTGTCCTCTTCCTCTTTAGCGTTTA	110	0.00674764		CGGCGACGTTGGGTCAACTATACAACTGTCCTCTTCCTCTTTAGCGTTTA	44	0.00270088		CGGCGACGTTGGGTCAACTGGAGCTTTGTCCTCTTCCTCTTTAGCGTTTA	127	119	109	0.00778854	0.00729972	0.00669081	118.333	0.00725969	6.10352e-05	118.943
CGGCGACGTTGGGTCAACTATACACTTGTCCTCTTCCTCTTTAGCGTTTA	10	0.000613271		CGGCGACGTTGGGTCAACTATAATTTTGTCCTCTTCCTCTTTAGCGTTTA	136	0.00834253		CGGCGACGTTGGGTCAACTATACAAGTGTCCTCTTCCTCTTTAGCGTTTA	50	0.00306918		CGGCGACGTTGGGTCAACTGTCCCAGTGTCCTCTTCCTCTTTAGCGTTTA	111	141	103	0.00680731	0.00864925	0.00632251	118.333	0.00725969	6.10352e-05	118.943
CGGCGACGTTGGGTCAACTATACAGATGTCCTCTTCCTCTTTAGCGTTTA	101	0.00619404		CGGCGACGTTGGGTCAACTATACAAATGTCCTCTTCCTCTTTAGCGTTTA	74	0.00453932		CGGCGACGTTGGGTCAACTATACAATTGTCCTCTTCCTCTTTAGCGTTTA	32	0.00196427		CGGCGACGTTGGGTCAACTACCTCAGTGTCCTCTTCCTCTTTAGCGTTTA	126	122	107	0.00772722	0.00748374	0.00656804	118.333	0.00725967	6.10352e-05	118.942
CGGCGACGTTGGGTCAACTATACAGCTGTCCTCTTCCTCTTTAGCGTTTA	86	0.00527413		CGGCGACGTTGGGTCAACTATACAACTGTCCTCTTCCTCTTTAGCGTTTA	33	0.00202429		CGGCGACGTTGGGTCAACTATACACATGTCCTCTTCCTCTTTAGCGTTTA	3	0.000184151		CGGCGACGTTGGGTCAACTCTAAGTATGTCCTCTTCCTCTTTAGCGTTTA	125	124	106	0.00766589	0.00760643	0.00650666	118.333	0.00725966	6.10352e-05	118.942
CGGCGACGTTGGGTCAACTATACAGGTGTCCTCTTCCTCTTTAGCGTTTA	135	0.00827916		CGGCGACGTTGGGTCAACTATACAAGTGTCCTCTTCCTCTTTAGCGTTTA	58	0.00355785		CGGCGACGTTGGGTCAACTATACACCTGTCCTCTTCCTCTTTAGCGTTTA	49	0.0030078		CGGCGACGTTGGGTCAACTGTCGGATTGTCCTCTTCCTCTTTAGCGTTTA	135	113	107	0.00827916	0.00693166	0.00656804	118.333	0.00725962	6.10352e-05	118.942
CGGCGACGTTGGGTCAACTATACAGTTGTCCTCTTCCTCTTTAGCGTTTA	47	0.00288237		CGGCGACGTTGGGTCAACTATACAATTGTCCTCTTCCTCTTTAGCGTTTA	42	0.00257637		CGGCGACGTTGGGTCAACTATACACGTGTCCTCTTCCTCTTTAGCGTTTA	19	0.00116629		CGGCGACGTTGGGTCAACTAGGGGTATGTCCTCTTCCTCTTTAGCGTTTA	130	121	104	0.00797253	0.0074224	0.00638389	118.333	0.00725961	6.10352e-05	118.941
CGGCGACGTTGGGTCAACTATACATATGTCCTCTTCCTCTTTAGCGTTTA	21	0.00128787		CGGCGACGTTGGGTCAACTATACACATGTCCTCTTCCTCTTTAGCGTTTA	15	0.000920132		CGGCGACGTTGGGTCAACTATACACTTGTCCTCTTCCTCTTTAGCGTTTA	9	0.000552452		CGGCGACGTTGGGTCAACTCCTGTACTGTCCTCTTCCTCTTTAGCGTTTA	134	118	103	0.00821783	0.00723838	0.00632251	118.333	0.00725957	6.10352e-05	118.941
CGGCGACGTTGGGTCAACTATACATCTGTCCTCTTCCTCTTTAGCGTTTA	34	0.00208512		CGGCGACGTTGGGTCAACTATACACCTGTCCTCTTCCTCTTTAGCGTTTA	42	0.00257637		CGGCGACGTTGGGTCAACTATACAGATGTCCTCTTCCTCTTTAGCGTTTA	66	0.00405132		CGGCGACGTTGGGTCAACTAGTGTCCTGTCCTCTTCCTCTTTAGCGTTTA	131	123	101	0.00803385	0.00754509	0.00619974	118.333	0.00725956	6.10352e-05	118.941
CGGCGACGTTGGGTCAACTATACATGTGTCCTCTTCCTCTTTAGCGTTTA	12	0.000735925		CGGCGACGTTGGGTCAACTATACACGTGTCCTCTTCCTCTTTAGCGTTTA	15	0.000920132		CGGCGACGTTGGGTCAACTATACAGCTGTCCTCTTCCTCTTTAGCGTTTA	55	0.0033761		CGGCGACGTTGGGTCAACTCGGTGAATGTCCTCTTCCTCTTTAGCGTTTA	135	118	102	0.00827916	0.00723838	0.00626113	118.333	0.00725955	6.10352e-05	118.941
CGGCGACGTTGGGTCAACTATACATTTGTCCTCTTCCTCTTTAGCGTTTA	4	0.000245308		CGGCGACGTTGGGTCAACTATACACTTGTCCTCTTCCTCTTTAGCGTTTA	9	0.000552079		CGGCGACGTTGGGTCAACTATACAGGTGTCCTCTTCCTCTTTAGCGTTTA	81	0.00497207		CGGCGACGTTGGGTCAACTAACGTTTTGTCCTCTTCCTCTTTAGCGTTTA	136	120	99	0.00834049	0.00736106	0.00607698	118.333	0.00725951	6.10352e-05	118.94
CGGCGACGTTGGGTCAACTATACCAATGTCCTCTTCCTCTTTAGCGTTTA	43	0.00263707		CGGCGACGTTGGGTCAACTATACAGATGTCCTCTTCCTCTTTAGCGTTTA	77	0.00472335		CGGCGACGTTGGGTCAACTATACAGTTGTCCTCTTCCTCTTTAGCGTTTA	33	0.00202566		CGGCGACGTTGGGTCAACTACGATTGTGTCCTCTTCCTCTTTAGCGTTTA	142	113	100	0.00870845	0.00693166	0.00613836	118.333	0.00725949	6.10352e-05	118.94
CGGCGACGTTGGGTCAACTATACCACTGTCCTCTTCCTCTTTAGCGTTTA	7	0.00042929		CGGCGACGTTGGGTCAACTATACAGCTGTCCTCTTCCTCTTTAGCGTTTA	83	0.0050914		CGGCGACGTTGGGTCAACTATACATATGTCCTCTTCCTCTTTAGCGTTTA	13	0.000797987		CGGCGACGTTGGGTCAACTAGTATCGTGTCCTCTTCCTCTTTAGCGTTTA	135	125	95	0.00827916	0.00766777	0.00583144	118.333	0.00725946	6.10352e-05	118.939
CGGCGACGTTGGGTCAACTATACCAGTGTCCTCTTCCTCTTTAGCGTTTA	76	0.00466086		CGGCGACGTTGGGTCAACTATACAGGTGTCCTCTTCCTCTTTAGCGTTTA	112	0.00687032		CGGCGACGTTGGGTCAACTATACATCTGTCCTCTTCCTCTTTAGCGTTTA	35	0.00214843		CGGCGACGTTGGGTCAACTCTGTAAGTGTCCTCTTCCTCTTTAGCGTTTA	122	144	89	0.00748191	0.00883327	0.00546314	118.333	0.00725944	6.10352e-05	118.939
CGGCGACGTTGGGTCAACTATACCATTGTCCTCTTCCTCTTTAGCGTTTA	6	0.000367963		CGGCGACGTTGGGTCAACTATACAGTTGTCCTCTTCCTCTTTAGCGTTTA	43	0.00263771		CGGCGACGTTGGGTCAACTATACATGTGTCCTCTTCCTCTTTAGCGTTTA	13	0.000797987		CGGCGACGTTGGGTCAACTTCTTTAATGTCCTCTTCCTCTTTAGCGTTTA	114	110	130	0.00699129	0.00674764	0.00797987	118	0.0072396	6.10352e-05	118.614
CGGCGACGTTGGGTCAACTATACCCATGTCCTCTTCCTCTTTAGCGTTTA	11	0.000674598		CGGCGACGTTGGGTCAACTATACATATGTCCTCTTCCTCTTTAGCGTTTA	25	0.00153355		CGGCGACGTTGGGTCAACTATACATTTGTCCTCTTCCTCTTTAGCGTTTA	2	0.000122767		CGGCGACGTTGGGTCAACTTCACCTGTGTCCTCTTCCTCTTTAGCGTTTA	119	107	128	0.00729793	0.00656361	0.0078571	118	0.00723955	6.10352e-05	118.613
CGGCGACGTTGGGTCAACTATACCCCTGTCCTCTTCCTCTTTAGCGTTTA	38	0.00233043		CGGCGACGTTGGGTCAACTATACATCTGTCCTCTTCCTCTTTAGCGTTTA	43	0.00263771		CGGCGACGTTGGGTCAACTATACCAATGTCCTCTTCCTCTTTAGCGTTTA	33	0.00202566		CGGCGACGTTGGGTCAACTTGAATTTTGTCCTCTTCCTCTTTAGCGTTTA	106	135	113	0.00650067	0.00828119	0.00693635	118	0.0072394	6.10352e-05	118.61
CGGCGACGTTGGGTCAACTATACCCGTGTCCTCTTCCTCTTTAGCGTTTA	88	0.00539679		CGGCGACGTTGGGTCAACTATACATGTGTCCTCTTCCTCTTTAGCGTTTA	21	0.00128819		CGGCGACGTTGGGTCAACTATACCACTGTCCTCTTCCTCTTTAGCGTTTA	16	0.000982137		CGGCGACGTTGGGTCAACTGCTGATATGTCCTCTTCCTCTTTAGCGTTTA	116	123	115	0.00711395	0.00754509	0.00705911	118	0.00723938	6.10352e-05	118.61
CGGCGACGTTGGGTCAACTATACCCTTGTCCTCTTCCTCTTTAGCGTTTA	4	0.000245308		CGGCGACGTTGGGTCAACTATACATTTGTCCTCTTCCTCTTTAGCGTTTA	2	0.000122684		CGGCGACGTTGGGTCAACTATACCAGTGTCCTCTTCCTCTTTAGCGTTTA	57	0.00349886		CGGCGACGTTGGGTCAACTCCAGGTTTGTCCTCTTCCTCTTTAGCGTTTA	114	127	113	0.00699129	0.00779046	0.00693635	118	0.00723936	6.10352e-05	118.61
CGGCGACGTTGGGTCAACTATACCGATGTCCTCTTCCTCTTTAGCGTTTA	49	0.00300503		CGGCGACGTTGGGTCAACTATACCAATGTCCTCTTCCTCTTTAGCGTTTA	39	0.00239234		CGGCGACGTTGGGTCAACTATACCATTGTCCTCTTCCTCTTTAGCGTTTA	2	0.000122767		CGGCGACGTTGGGTCAACTCTCAGTCTGTCCTCTTCCTCTTTAGCGTTTA	119	124	111	0.00729793	0.00760643	0.00681358	118	0.00723931	6.10352e-05	118.609
CGGCGACGTTGGGTCAACTATACCGCTGTCCTCTTCCTCTTTAGCGTTTA	66	0.00404759		CGGCGACGTTGGGTCAACTATACCACTGTCCTCTTCCTCTTTAGCGTTTA	17	0.00104282		CGGCGACGTTGGGTCAACTATACCCATGTCCTCTTCCTCTTTAGCGTTTA	13	0.000797987		CGGCGACGTTGGGTCAACTCCGTGTCTGTCCTCTTCCTCTTTAGCGTTTA	118	126	110	0.0072366	0.00772911	0.00675219	118	0.0072393	6.10352e-05	118.609
CGGCGACGTTGGGTCAACTATACCGGTGTCCTCTTCCTCTTTAGCGTTTA	79	0.00484484		CGGCGACGTTGGGTCAACTATACCAGTGTCCTCTTCCTCTTTAGCGTTTA	64	0.0039259		CGGCGACGTTGGGTCAACTATACCCCTGTCCTCTTCCTCTTTAGCGTTTA	33	0.00202566		CGGCGACGTTGGGTCAACTATATCCGTGTCCTCTTCCTCTTTAGCGTTTA	135	104	115	0.00827916	0.00637959	0.00705911	118	0.00723929	6.10352e-05	118.608
CGGCGACGTTGGGTCAACTATACCGTTGTCCTCTTCCTCTTTAGCGTTTA	33	0.00202379		CGGCGACGTTGGGTCAACTATACCATTGTCCTCTTCCTCTTTAGCGTTTA	4	0.000245369		CGGCGACGTTGGGTCAACTATACCCGTGTCCTCTTCCTCTTTAGCGTTTA	61	0.0037444		CGGCGACGTTGGGTCAACTCTGGCTTTGTCCTCTTCCTCTTTAGCGTTTA	131	112	111	0.00803385	0.00687032	0.00681358	118	0.00723925	6.10352e-05	118.608
CGGCGACGTTGGGTCAACTATACCTATGTCCTCTTCCTCTTTAGCGTTTA	56	0.00343432		CGGCGACGTTGGGTCAACTATACCCATGTCCTCTTCCTCTTTAGCGTTTA	15	0.000920132		CGGCGACGTTGGGTCAACTATACCCTTGTCCTCTTCCTCTTTAGCGTTTA	8	0.000491069		CGGCGACGTTGGGTCAACTGTAGATCTGTCCTCTTCCTCTTTAGCGTTTA	115	134	105	0.00705262	0.00821985	0.00644528	118	0.00723925	6.10352e-05	118.608
CGGCGACGTTGGGTCAACTATACCTCTGTCCTCTTCCTCTTTAGCGTTTA	112	0.00686864		CGGCGACGTTGGGTCAACTATACCCCTGTCCTCTTCCTCTTTAGCGTTTA	34	0.00208563		CGGCGACGTTGGGTCAACTATACCGATGTCCTCTTCCTCTTTAGCGTTTA	48	0.00294641		CGGCGACGTTGGGTCAACTAGCCTGGTGTCCTCTTCCTCTTTAGCGTTTA	130	114	110	0.00797253	0.00699301	0.00675219	118	0.00723924	6.10352e-05	118.608
CGGCGACGTTGGGTCAACTATACCTGTGTCCTCTTCCTCTTTAGCGTTTA	95	0.00582608		CGGCGACGTTGGGTCAACTATACCCGTGTCCTCTTCCTCTTTAGCGTTTA	77	0.00472335		CGGCGACGTTGGGTCAACTATACCGCTGTCCTCTTCCTCTTTAGCGTTTA	46	0.00282364		CGGCGACGTTGGGTCAACTAGTGGGATGTCCTCTTCCTCTTTAGCGTTTA	109	143	102	0.00668466	0.00877193	0.00626113	118	0.00723924	6.10352e-05	118.608
CGGCGACGTTGGGTCAACTATACCTTTGTCCTCTTCCTCTTTAGCGTTTA	97	0.00594873		CGGCGACGTTGGGTCAACTATACCCTTGTCCTCTTCCTCTTTAGCGTTTA	12	0.000736106		CGGCGACGTTGGGTCAACTATACCGGTGTCCTCTTCCTCTTTAGCGTTTA	67	0.0041127		CGGCGACGTTGGGTCAACTAGCTAGGTGTCCTCTTCCTCTTTAGCGTTTA	129	117	108	0.0079112	0.00717703	0.00662943	118	0.00723922	6.10352e-05	118.607
CGGCGACGTTGGGTCAACTATACGAATGTCCTCTTCCTCTTTAGCGTTTA	102	0.00625537		CGGCGACGTTGGGTCAACTATACCGATGTCCTCTTCCTCTTTAGCGTTTA	47	0.00288308		CGGCGACGTTGGGTCAACTATACCGTTGTCCTCTTCCTCTTTAGCGTTTA	18	0.0011049		CGGCGACGTTGGGTCAACTAGGTTACTGTCCTCTTCCTCTTTAGCGTTTA	123	126	105	0.00754324	0.00772911	0.00644528	118	0.00723921	6.10352e-05	118.607
CGGCGACGTTGGGTCAACTATACGACTGTCCTCTTCCTCTTTAGCGTTTA	66	0.00404759		CGGCGACGTTGGGTCAACTATACCGCTGTCCTCTTCCTCTTTAGCGTTTA	50	0.00306711		CGGCGACGTTGGGTCAACTATACCTATGTCCTCTTCCTCTTTAGCGTTTA	64	0.00392855		CGGCGACGTTGGGTCAACTTGGGTGCTGTCCTCTTCCTCTTTAGCGTTTA	135	110	109	0.00827916	0.00674764	0.00669081	118	0.0072392	6.10352e-05	118.607
CGGCGACGTTGGGTCAACTATACGAGTGTCCTCTTCCTCTTTAGCGTTTA	119	0.00729793		CGGCGACGTTGGGTCAACTATACCGGTGTCCTCTTCCTCTTTAGCGTTTA	65	0.00398724		CGGCGACGTTGGGTCAACTATACCTCTGTCCTCTTCCTCTTTAGCGTTTA	102	0.00626113		CGGCGACGTTGGGTCAACTCCTGCTGTGTCCTCTTCCTCTTTAGCGTTTA	126	124	104	0.00772722	0.00760643	0.00638389	118	0.00723918	6.10352e-05	118.607
CGGCGACGTTGGGTCAACTATACGATTGTCCTCTTCCTCTTTAGCGTTTA	22	0.0013492		CGGCGACGTTGGGTCAACTATACCGTTGTCCTCTTCCTCTTTAGCGTTTA	31	0.00190161		CGGCGACGTTGGGTCAACTATACCTGTGTCCTCTTCCTCTTTAGCGTTTA	72	0.00441962		CGGCGACGTTGGGTCAACTTGATTCCTGTCCTCTTCCTCTTTAGCGTTTA	126	125	103	0.00772722	0.00766777	0.00632251	118	0.00723917	6.10352e-05	118.606
CGGCGACGTTGGGTCAACTATACGCATGTCCTCTTCCTCTTTAGCGTTTA	32	0.00196247		CGGCGACGTTGGGTCAACTATACCTATGTCCTCTTCCTCTTTAGCGTTTA	72	0.00441664		CGGCGACGTTGGGTCAACTATACCTTTGTCCTCTTCCTCTTTAGCGTTTA	71	0.00435823		CGGCGACGTTGGGTCAACTTGTCCTTTGTCCTCTTCCTCTTTAGCGTTTA	114	146	94	0.00699129	0.00895596	0.00577006	118	0.0072391	6.10352e-05	118.605
CGGCGACGTTGGGTCAACTATACGCCTGTCCTCTTCCTCTTTAGCGTTTA	71	0.00435423		CGGCGACGTTGGGTCAACTATACCTCTGTCCTCTTCCTCTTTAGCGTTTA	125	0.00766777		CGGCGACGTTGGGTCAACTATACGAATGTCCTCTTCCTCTTTAGCGTTTA	86	0.00527899		CGGCGACGTTGGGTCAACTTCTTTGGTGTCCTCTTCCTCTTTAGCGTTTA	136	117	101	0.00834049	0.00717703	0.00619974	118	0.00723909	6.10352e-05	118.605
CGGCGACGTTGGGTCAACTATACGCGTGTCCTCTTCCTCTTTAGCGTTTA	94	0.00576475		CGGCGACGTTGGGTCAACTATACCTGTGTCCTCTTCCTCTTTAGCGTTTA	96	0.00588885		CGGCGACGTTGGGTCAACTATACGACTGTCCTCTTCCTCTTTAGCGTTTA	73	0.004481		CGGCGACGTTGGGTCAACTGTATGACTGTCCTCTTCCTCTTTAGCGTTTA	136	118	100	0.00834049	0.00723838	0.00613836	118	0.00723907	6.10352e-05	118.605
CGGCGACGTTGGGTCAACTATACGCTTGTCCTCTTCCTCTTTAGCGTTTA	12	0.000735925		CGGCGACGTTGGGTCAACTATACCTTTGTCCTCTTCCTCTTTAGCGTTTA	80	0.00490737		CGGCGACGTTGGGTCAACTATACGAGTGTCCTCTTCCTCTTTAGCGTTTA	89	0.00546314		CGGCGACGTTGGGTCAACTTCGTATCTGTCCTCTTCCTCTTTAGCGTTTA	137	118	99	0.00840182	0.00723838	0.00607698	118	0.00723906	6.10352e-05	118.605
CGGCGACGTTGGGTCAACTATACGGATGTCCTCTTCCTCTTTAGCGTTTA	121	0.00742058		CGGCGACGTTGGGTCAACTATACGAATGTCCTCTTCCTCTTTAGCGTTTA	100	0.00613422		CGGCGACGTTGGGTCAACTATACGATTGTCCTCTTCCTCTTTAGCGTTTA	26	0.00159597		CGGCGACGTTGGGTCAACTAGGGGGATGTCCTCTTCCTCTTTAGCGTTTA	135	122	97	0.00827916	0.00748374	0.00595421	118	0.00723904	6.10352e-05	118.604
CGGCGACGTTGGGTCAACTATACGGCTGTCCTCTTCCTCTTTAGCGTTTA	112	0.00686864		CGGCGACGTTGGGTCAACTATACGACTGTCCTCTTCCTCTTTAGCGTTTA	93	0.00570482		CGGCGACGTTGGGTCAACTATACGCATGTCCTCTTCCTCTTTAGCGTTTA	17	0.00104352		CGGCGACGTTGGGTCAACTTTATGAGTGTCCTCTTCCTCTTTAGCGTTTA	131	136	87	0.00803385	0.00834253	0.00534037	118	0.00723892	6.10352e-05	118.602
CGGCGACGTTGGGTCAACTATACGGGTGTCCTCTTCCTCTTTAGCGTTTA	134	0.00821783		CGGCGACGTTGGGTCAACTATACGAGTGTCCTCTTCCTCTTTAGCGTTTA	131	0.00803582		CGGCGACGTTGGGTCAACTATACGCCTGTCCTCTTCCTCTTTAGCGTTTA	69	0.00423547		CGGCGACGTTGGGTCAACTGTAGAAGTGTCCTCTTCCTCTTTAGCGTTTA	115	109	129	0.00705262	0.0066863	0.00791848	117.667	0.00721913	6.10352e-05	118.278
CGGCGACGTTGGGTCAACTATACGGTTGTCCTCTTCCTCTTTAGCGTTTA	37	0.0022691		CGGCGACGTTGGGTCAACTATACGATTGTCCTCTTCCTCTTTAGCGTTTA	30	0.00184026		CGGCGACGTTGGGTCAACTATACGCGTGTCCTCTTCCTCTTTAGCGTTTA	94	0.00577006		CGGCGACGTTGGGTCAACTACCTCCGTGTCCTCTTCCTCTTTAGCGTTTA	113	124	116	0.00692996	0.00760643	0.0071205	117.667	0.00721896	6.10352e-05	118.275
CGGCGACGTTGGGTCAACTATACGTATGTCCTCTTCCTCTTTAGCGTTTA	106	0.00650067		CGGCGACGTTGGGTCAACTATACGCATGTCCTCTTCCTCTTTAGCGTTTA	19	0.0011655		CGGCGACGTTGGGTCAACTATACGCTTGTCCTCTTCCTCTTTAGCGTTTA	8	0.000491069		CGGCGACGTTGGGTCAACTGTACAGATGTCCTCTTCCTCTTTAGCGTTTA	109	131	113	0.00668466	0.00803582	0.00693635	117.667	0.00721894	6.10352e-05	118.275
CGGCGACGTTGGGTCAACTATACGTCTGTCCTCTTCCTCTTTAGCGTTTA	91	0.00558077		CGGCGACGTTGGGTCAACTATACGCCTGTCCTCTTCCTCTTTAGCGTTTA	58	0.00355785		CGGCGACGTTGGGTCAACTATACGGATGTCCTCTTCCTCTTTAGCGTTTA	98	0.00601559		CGGCGACGTTGGGTCAACTAAATGTATGTCCTCTTCCTCTTTAGCGTTTA	105	137	111	0.00643935	0.00840388	0.00681358	117.667	0.00721893	6.10352e-05	118.275
CGGCGACGTTGGGTCAACTATACGTGTGTCCTCTTCCTCTTTAGCGTTTA	135	0.00827916		CGGCGACGTTGGGTCAACTATACGCGTGTCCTCTTCCTCTTTAGCGTTTA	114	0.00699301		CGGCGACGTTGGGTCAACTATACGGCTGTCCTCTTCCTCTTTAGCGTTTA	94	0.00577006		CGGCGACGTTGGGTCAACTTAAATTGTGTCCTCTTCCTCTTTAGCGTTTA	120	117	116	0.00735925	0.00717703	0.0071205	117.667	0.00721893	6.10352e-05	118.275
CGGCGACGTTGGGTCAACTATACGTTTGTCCTCTTCCTCTTTAGCGTTTA	90	0.00551944		CGGCGACGTTGGGTCAACTATACGCTTGTCCTCTTCCTCTTTAGCGTTTA	8	0.000490737		CGGCGACGTTGGGTCAACTATACGGGTGTCCTCTTCCTCTTTAGCGTTTA	128	0.0078571		CGGCGACGTTGGGTCAACTGGCACGTTGTCCTCTTCCTCTTTAGCGTTTA	119	126	108	0.00729793	0.00772911	0.00662943	117.667	0.00721882	6.10352e-05	118.273
CGGCGACGTTGGGTCAACTATACTAATGTCCTCTTCCTCTTTAGCGTTTA	79	0.00484484		CGGCGACGTTGGGTCAACTATACGGATGTCCTCTTCCTCTTTAGCGTTTA	122	0.00748374		CGGCGACGTTGGGTCAACTATACGGTTGTCCTCTTCCTCTTTAGCGTTTA	17	0.00104352		CGGCGACGTTGGGTCAACTTGAGCAATGTCCTCTTCCTCTTTAGCGTTTA	120	126	107	0.00735925	0.00772911	0.00656804	117.667	0.0072188	6.10352e-05	118.273
CGGCGACGTTGGGTCAACTATACTACTGTCCTCTTCCTCTTTAGCGTTTA	80	0.00490617		CGGCGACGTTGGGTCAACTATACGGCTGTCCTCTTCCTCTTTAGCGTTTA	84	0.00515274		CGGCGACGTTGGGTCAACTATACGTATGTCCTCTTCCTCTTTAGCGTTTA	89	0.00546314		CGGCGACGTTGGGTCAACTCACTGCCTGTCCTCTTCCTCTTTAGCGTTTA	127	117	109	0.00778854	0.00717703	0.00669081	117.667	0.0072188	6.10352e-05	118.273
CGGCGACGTTGGGTCAACTATACTAGTGTCCTCTTCCTCTTTAGCGTTTA	82	0.00502882		CGGCGACGTTGGGTCAACTATACGGGTGTCCTCTTCCTCTTTAGCGTTTA	144	0.00883327		CGGCGACGTTGGGTCAACTATACGTCTGTCCTCTTCCTCTTTAGCGTTTA	77	0.00472654		CGGCGACGTTGGGTCAACTGATAGTATGTCCTCTTCCTCTTTAGCGTTTA	124	127	102	0.00760456	0.00779046	0.00626113	117.667	0.00721871	6.10352e-05	118.271
CGGCGACGTTGGGTCAACTATACTATTGTCCTCTTCCTCTTTAGCGTTTA	41	0.00251441		CGGCGACGTTGGGTCAACTATACGGTTGTCCTCTTCCTCTTTAGCGTTTA	29	0.00177892		CGGCGACGTTGGGTCAACTATACGTGTGTCCTCTTCCTCTTTAGCGTTTA	123	0.00755018		CGGCGACGTTGGGTCAACTTCGGGTTTGTCCTCTTCCTCTTTAGCGTTTA	124	128	101	0.00760456	0.0078518	0.00619974	117.667	0.0072187	6.10352e-05	118.271
CGGCGACGTTGGGTCAACTATACTCATGTCCTCTTCCTCTTTAGCGTTTA	18	0.00110389		CGGCGACGTTGGGTCAACTATACGTATGTCCTCTTCCTCTTTAGCGTTTA	102	0.0062569		CGGCGACGTTGGGTCAACTATACGTTTGTCCTCTTCCTCTTTAGCGTTTA	74	0.00454239		CGGCGACGTTGGGTCAACTGTAAAGGTGTCCTCTTCCTCTTTAGCGTTTA	145	101	107	0.00889243	0.00619556	0.00656804	117.667	0.00721868	6.10352e-05	118.271
CGGCGACGTTGGGTCAACTATACTCCTGTCCTCTTCCTCTTTAGCGTTTA	98	0.00601006		CGGCGACGTTGGGTCAACTATACGTCTGTCCTCTTCCTCTTTAGCGTTTA	94	0.00576616		CGGCGACGTTGGGTCAACTATACTAATGTCCTCTTCCTCTTTAGCGTTTA	76	0.00466515		CGGCGACGTTGGGTCAACTTATTGCCTGTCCTCTTCCTCTTTAGCGTTTA	137	114	102	0.00840182	0.00699301	0.00626113	117.667	0.00721865	6.10352e-05	118.27
CGGCGACGTTGGGTCAACTATACTCGTGTCCTCTTCCTCTTTAGCGTTTA	127	0.00778854		CGGCGACGTTGGGTCAACTATACGTGTGTCCTCTTCCTCTTTAGCGTTTA	152	0.00932401		CGGCGACGTTGGGTCAACTATACTACTGTCCTCTTCCTCTTTAGCGTTTA	60	0.00368302		CGGCGACGTTGGGTCAACTTCCGGCATGTCCTCTTCCTCTTTAGCGTTTA	141	110	102	0.00864712	0.00674764	0.00626113	117.667	0.00721863	6.10352e-05	118.27
CGGCGACGTTGGGTCAACTATACTCTTGTCCTCTTCCTCTTTAGCGTTTA	20	0.00122654		CGGCGACGTTGGGTCAACTATACGTTTGTCCTCTTCCTCTTTAGCGTTTA	85	0.00521408		CGGCGACGTTGGGTCAACTATACTAGTGTCCTCTTCCTCTTTAGCGTTTA	59	0.00362163		CGGCGACGTTGGGTCAACTATGCGACTGTCCTCTTCCTCTTTAGCGTTTA	134	120	99	0.00821783	0.00736106	0.00607698	117.667	0.00721862	6.10352e-05	118.27
CGGCGACGTTGGGTCAACTATACTGATGTCCTCTTCCTCTTTAGCGTTTA	101	0.00619404		CGGCGACGTTGGGTCAACTATACTAATGTCCTCTTCCTCTTTAGCGTTTA	95	0.00582751		CGGCGACGTTGGGTCAACTATACTATTGTCCTCTTCCTCTTTAGCGTTTA	26	0.00159597		CGGCGACGTTGGGTCAACTATCGGGCTGTCCTCTTCCTCTTTAGCGTTTA	133	122	98	0.00815651	0.00748374	0.00601559	117.667	0.00721861	6.10352e-05	118.27
CGGCGACGTTGGGTCAACTATACTGCTGTCCTCTTCCTCTTTAGCGTTTA	78	0.00478352		CGGCGACGTTGGGTCAACTATACTACTGTCCTCTTCCTCTTTAGCGTTTA	65	0.00398724		CGGCGACGTTGGGTCAACTATACTCATGTCCTCTTCCTCTTTAGCGTTTA	19	0.00116629		CGGCGACGTTGGGTCAACTTGAGCGATGTCCTCTTCCTCTTTAGCGTTTA	131	125	97	0.00803385	0.00766777	0.00595421	117.667	0.00721861	6.10352e-05	118.27
CGGCGACGTTGGGTCAACTATACTGGTGTCCTCTTCCTCTTTAGCGTTTA	143	0.00876978		CGGCGACGTTGGGTCAACTATACTAGTGTCCTCTTCCTCTTTAGCGTTTA	79	0.00484603		CGGCGACGTTGGGTCAACTATACTCCTGTCCTCTTCCTCTTTAGCGTTTA	96	0.00589282		CGGCGACGTTGGGTCAACTACCTTTATGTCCTCTTCCTCTTTAGCGTTTA	139	116	98	0.00852447	0.00711569	0.00601559	117.667	0.00721858	6.10352e-05	118.269
CGGCGACGTTGGGTCAACTATACTGTTGTCCTCTTCCTCTTTAGCGTTTA	26	0.00159451		CGGCGACGTTGGGTCAACTATACTATTGTCCTCTTCCTCTTTAGCGTTTA	32	0.00196295		CGGCGACGTTGGGTCAACTATACTCGTGTCCTCTTCCTCTTTAGCGTTTA	100	0.00613836		CGGCGACGTTGGGTCAACTTGGGCTGTGTCCTCTTCCTCTTTAGCGTTTA	144	123	86	0.00883111	0.00754509	0.00527899	117.667	0.00721839	6.10352e-05	118.266
CGGCGACGTTGGGTCAACTATACTTATGTCCTCTTCCTCTTTAGCGTTTA	58	0.00355697		CGGCGACGTTGGGTCAACTATACTCATGTCCTCTTCCTCTTTAGCGTTTA	15	0.000920132		CGGCGACGTTGGGTCAACTATACTCTTGTCCTCTTCCTCTTTAGCGTTTA	8	0.000491069		CGGCGACGTTGGGTCAACTCGTGCGATGTCCTCTTCCTCTTTAGCGTTTA	106	124	122	0.00650067	0.00760643	0.0074888	117.333	0.00719863	6.10352e-05	117.942
CGGCGACGTTGGGTCAACTATACTTCTGTCCTCTTCCTCTTTAGCGTTTA	86	0.00527413		CGGCGACGTTGGGTCAACTATACTCCTGTCCTCTTCCTCTTTAGCGTTTA	96	0.00588885		CGGCGACGTTGGGTCAACTATACTGATGTCCTCTTCCTCTTTAGCGTTTA	96	0.00589282		CGGCGACGTTGGGTCAACTGGGAAGGTGTCCTCTTCCTCTTTAGCGTTTA	103	132	117	0.00631669	0.00809717	0.00718188	117.333	0.00719858	6.10352e-05	117.942
CGGCGACGTTGGGTCAACTATACTTGTGTCCTCTTCCTCTTTAGCGTTTA	159	0.00975101		CGGCGACGTTGGGTCAACTATACTCGTGTCCTCTTCCTCTTTAGCGTTTA	120	0.00736106		CGGCGACGTTGGGTCAACTATACTGCTGTCCTCTTCCTCTTTAGCGTTTA	55	0.0033761		CGGCGACGTTGGGTCAACTAGCTTGATGTCCTCTTCCTCTTTAGCGTTTA	119	111	122	0.00729793	0.00680898	0.0074888	117.333	0.00719857	6.10352e-05	117.941
CGGCGACGTTGGGTCAACTATACTTTTGTCCTCTTCCTCTTTAGCGTTTA	83	0.00509015		CGGCGACGTTGGGTCAACTATACTCTTGTCCTCTTCCTCTTTAGCGTTTA	14	0.00085879		CGGCGACGTTGGGTCAACTATACTGGTGTCCTCTTCCTCTTTAGCGTTTA	107	0.00656804		CGGCGACGTTGGGTCAACTACTTGTTTGTCCTCTTCCTCTTTAGCGTTTA	119	119	114	0.00729793	0.00729972	0.00699773	117.333	0.00719846	6.10352e-05	117.94
CGGCGACGTTGGGTCAACTATAGAAATGTCCTCTTCCTCTTTAGCGTTTA	35	0.00214645		CGGCGACGTTGGGTCAACTATACTGATGTCCTCTTCCTCTTTAGCGTTTA	110	0.00674764		CGGCGACGTTGGGTCAACTATACTGTTGTCCTCTTCCTCTTTAGCGTTTA	16	0.000982137		CGGCGACGTTGGGTCAACTGGCTGATTGTCCTCTTCCTCTTTAGCGTTTA	119	119	114	0.00729793	0.00729972	0.00699773	117.333	0.00719846	6.10352e-05	117.94
CGGCGACGTTGGGTCAACTATAGAACTGTCCTCTTCCTCTTTAGCGTTTA	78	0.00478352		CGGCGACGTTGGGTCAACTATACTGCTGTCCTCTTCCTCTTTAGCGTTTA	88	0.00539811		CGGCGACGTTGGGTCAACTATACTTATGTCCTCTTCCTCTTTAGCGTTTA	79	0.0048493		CGGCGACGTTGGGTCAACTCTGATGATGTCCTCTTCCTCTTTAGCGTTTA	122	115	115	0.00748191	0.00705435	0.00705911	117.333	0.00719846	6.10352e-05	117.94
CGGCGACGTTGGGTCAACTATAGAAGTGTCCTCTTCCTCTTTAGCGTTTA	61	0.00374095		CGGCGACGTTGGGTCAACTATACTGGTGTCCTCTTCCTCTTTAGCGTTTA	133	0.00815851		CGGCGACGTTGGGTCAACTATACTTCTGTCCTCTTCCTCTTTAGCGTTTA	62	0.00380578		CGGCGACGTTGGGTCAACTGGTCAGATGTCCTCTTCCTCTTTAGCGTTTA	109	134	109	0.00668466	0.00821985	0.00669081	117.333	0.00719844	6.10352e-05	117.939
CGGCGACGTTGGGTCAACTATAGAATTGTCCTCTTCCTCTTTAGCGTTTA	43	0.00263707		CGGCGACGTTGGGTCAACTATACTGTTGTCCTCTTCCTCTTTAGCGTTTA	31	0.00190161		CGGCGACGTTGGGTCAACTATACTTGTGTCCTCTTCCTCTTTAGCGTTTA	158	0.00969861		CGGCGACGTTGGGTCAACTTGGCTCGTGTCCTCTTCCTCTTTAGCGTTTA	104	143	105	0.00637802	0.00877193	0.00644528	117.333	0.00719841	6.10352e-05	117.939
CGGCGACGTTGGGTCAACTATAGACATGTCCTCTTCCTCTTTAGCGTTTA	6	0.000367963		CGGCGACGTTGGGTCAACTATACTTATGTCCTCTTCCTCTTTAGCGTTTA	85	0.00521408		CGGCGACGTTGGGTCAACTATACTTTTGTCCTCTTCCTCTTTAGCGTTTA	72	0.00441962		CGGCGACGTTGGGTCAACTAGCCCTATGTCCTCTTCCTCTTTAGCGTTTA	123	119	110	0.00754324	0.00729972	0.00675219	117.333	0.00719838	6.10352e-05	117.938
CGGCGACGTTGGGTCAACTATAGACCTGTCCTCTTCCTCTTTAGCGTTTA	63	0.00386361		CGGCGACGTTGGGTCAACTATACTTCTGTCCTCTTCCTCTTTAGCGTTTA	62	0.00380321		CGGCGACGTTGGGTCAACTATAGAAATGTCCTCTTCCTCTTTAGCGTTTA	45	0.00276226		CGGCGACGTTGGGTCAACTCTATGCGTGTCCTCTTCCTCTTTAGCGTTTA	123	119	110	0.00754324	0.00729972	0.00675219	117.333	0.00719838	6.10352e-05	117.938
CGGCGACGTTGGGTCAACTATAGACGTGTCCTCTTCCTCTTTAGCGTTTA	93	0.00570342		CGGCGACGTTGGGTCAACTATACTTGTGTCCTCTTCCTCTTTAGCGTTTA	153	0.00938535		CGGCGACGTTGGGTCAACTATAGAACTGTCCTCTTCCTCTTTAGCGTTTA	57	0.00349886		CGGCGACGTTGGGTCAACTGCGAGTTTGTCCTCTTCCTCTTTAGCGTTTA	113	133	106	0.00692996	0.00815851	0.00650666	117.333	0.00719838	6.10352e-05	117.938
CGGCGACGTTGGGTCAACTATAGACTTGTCCTCTTCCTCTTTAGCGTTTA	17	0.00104256		CGGCGACGTTGGGTCAACTATACTTTTGTCCTCTTCCTCTTTAGCGTTTA	101	0.00619556		CGGCGACGTTGGGTCAACTATAGAAGTGTCCTCTTCCTCTTTAGCGTTTA	56	0.00343748		CGGCGACGTTGGGTCAACTCCAGTGCTGTCCTCTTCCTCTTTAGCGTTTA	117	129	106	0.00717527	0.00791314	0.00650666	117.333	0.00719836	6.10352e-05	117.938
CGGCGACGTTGGGTCAACTATAGAGATGTCCTCTTCCTCTTTAGCGTTTA	62	0.00380228		CGGCGACGTTGGGTCAACTATAGAAATGTCCTCTTCCTCTTTAGCGTTTA	48	0.00294442		CGGCGACGTTGGGTCAACTATAGAATTGTCCTCTTCCTCTTTAGCGTTTA	38	0.00233258		CGGCGACGTTGGGTCAACTTGTAGTATGTCCTCTTCCTCTTTAGCGTTTA	131	114	107	0.00803385	0.00699301	0.00656804	117.333	0.0071983	6.10352e-05	117.937
CGGCGACGTTGGGTCAACTATAGAGCTGTCCTCTTCCTCTTTAGCGTTTA	139	0.00852447		CGGCGACGTTGGGTCAACTATAGAACTGTCCTCTTCCTCTTTAGCGTTTA	74	0.00453932		CGGCGACGTTGGGTCAACTATAGACATGTCCTCTTCCTCTTTAGCGTTTA	11	0.000675219		CGGCGACGTTGGGTCAACTGCACCCGTGTCCTCTTCCTCTTTAGCGTTTA	123	128	101	0.00754324	0.0078518	0.00619974	117.333	0.00719826	6.10352e-05	117.936
CGGCGACGTTGGGTCAACTATAGAGGTGTCCTCTTCCTCTTTAGCGTTTA	104	0.00637802		CGGCGACGTTGGGTCAACTATAGAAGTGTCCTCTTCCTCTTTAGCGTTTA	58	0.00355785		CGGCGACGTTGGGTCAACTATAGACCTGTCCTCTTCCTCTTTAGCGTTTA	44	0.00270088		CGGCGACGTTGGGTCAACTAGAGTTATGTCCTCTTCCTCTTTAGCGTTTA	133	118	101	0.00815651	0.00723838	0.00619974	117.333	0.00719821	6.10352e-05	117.935
CGGCGACGTTGGGTCAACTATAGAGTTGTCCTCTTCCTCTTTAGCGTTTA	24	0.00147185		CGGCGACGTTGGGTCAACTATAGAATTGTCCTCTTCCTCTTTAGCGTTTA	43	0.00263771		CGGCGACGTTGGGTCAACTATAGACGTGTCCTCTTCCTCTTTAGCGTTTA	78	0.00478792		CGGCGACGTTGGGTCAACTTAGGTTGTGTCCTCTTCCTCTTTAGCGTTTA	132	120	100	0.00809518	0.00736106	0.00613836	117.333	0.0071982	6.10352e-05	117.935
CGGCGACGTTGGGTCAACTATAGATATGTCCTCTTCCTCTTTAGCGTTTA	110	0.00674598		CGGCGACGTTGGGTCAACTATAGACATGTCCTCTTCCTCTTTAGCGTTTA	10	0.000613422		CGGCGACGTTGGGTCAACTATAGACTTGTCCTCTTCCTCTTTAGCGTTTA	12	0.000736603		CGGCGACGTTGGGTCAACTCGCAGTTTGTCCTCTTCCTCTTTAGCGTTTA	122	136	94	0.00748191	0.00834253	0.00577006	117.333	0.00719817	6.10352e-05	117.935
CGGCGACGTTGGGTCAACTATAGATCTGTCCTCTTCCTCTTTAGCGTTTA	86	0.00527413		CGGCGACGTTGGGTCAACTATAGACCTGTCCTCTTCCTCTTTAGCGTTTA	74	0.00453932		CGGCGACGTTGGGTCAACTATAGAGATGTCCTCTTCCTCTTTAGCGTTTA	44	0.00270088		CGGCGACGTTGGGTCAACTAACTTGATGTCCTCTTCCTCTTTAGCGTTTA	137	118	97	0.00840182	0.00723838	0.00595421	117.333	0.00719813	6.10352e-05	117.934
CGGCGACGTTGGGTCAACTATAGATGTGTCCTCTTCCTCTTTAGCGTTTA	118	0.0072366		CGGCGACGTTGGGTCAACTATAGACGTGTCCTCTTCCTCTTTAGCGTTTA	78	0.00478469		CGGCGACGTTGGGTCAACTATAGAGCTGTCCTCTTCCTCTTTAGCGTTTA	91	0.00558591		CGGCGACGTTGGGTCAACTGCTATTATGTCCTCTTCCTCTTTAGCGTTTA	121	141	90	0.00742058	0.00864925	0.00552452	117.333	0.00719812	6.10352e-05	117.934
CGGCGACGTTGGGTCAACTATAGATTTGTCCTCTTCCTCTTTAGCGTTTA	83	0.00509015		CGGCGACGTTGGGTCAACTATAGACTTGTCCTCTTCCTCTTTAGCGTTTA	11	0.000674764		CGGCGACGTTGGGTCAACTATAGAGGTGTCCTCTTCCTCTTTAGCGTTTA	100	0.00613836		CGGCGACGTTGGGTCAACTGGAGTACTGTCCTCTTCCTCTTTAGCGTTTA	128	132	92	0.00784987	0.00809717	0.00564729	117.333	0.00719811	6.10352e-05	117.934
CGGCGACGTTGGGTCAACTATAGCAATGTCCTCTTCCTCTTTAGCGTTTA	70	0.0042929		CGGCGACGTTGGGTCAACTATAGAGATGTCCTCTTCCTCTTTAGCGTTTA	55	0.00337382		CGGCGACGTTGGGTCAACTATAGAGTTGTCCTCTTCCTCTTTAGCGTTTA	24	0.00147321		CGGCGACGTTGGGTCAACTTCCGGAATGTCCTCTTCCTCTTTAGCGTTTA	134	124	94	0.00821783	0.00760643	0.00577006	117.333	0.00719811	6.10352e-05	117.934
CGGCGACGTTGGGTCAACTATAGCACTGTCCTCTTCCTCTTTAGCGTTTA	19	0.00116522		CGGCGACGTTGGGTCAACTATAGAGCTGTCCTCTTCCTCTTTAGCGTTTA	107	0.00656361		CGGCGACGTTGGGTCAACTATAGATATGTCCTCTTCCTCTTTAGCGTTTA	73	0.004481		CGGCGACGTTGGGTCAACTAATTTTGTGTCCTCTTCCTCTTTAGCGTTTA	152	106	94	0.00932172	0.00650227	0.00577006	117.333	0.00719802	6.10352e-05	117.932
CGGCGACGTTGGGTCAACTATAGCAGTGTCCTCTTCCTCTTTAGCGTTTA	101	0.00619404		CGGCGACGTTGGGTCAACTATAGAGGTGTCCTCTTCCTCTTTAGCGTTTA	104	0.00637959		CGGCGACGTTGGGTCAACTATAGATCTGTCCTCTTCCTCTTTAGCGTTTA	69	0.00423547		CGGCGACGTTGGGTCAACTATAGTAATGTCCTCTTCCTCTTTAGCGTTTA	111	118	122	0.00680731	0.00723838	0.0074888	117	0.00717816	6.10352e-05	117.607
CGGCGACGTTGGGTCAACTATAGCATTGTCCTCTTCCTCTTTAGCGTTTA	9	0.000551944		CGGCGACGTTGGGTCAACTATAGAGTTGTCCTCTTCCTCTTTAGCGTTTA	28	0.00171758		CGGCGACGTTGGGTCAACTATAGATGTGTCCTCTTCCTCTTTAGCGTTTA	115	0.00705911		CGGCGACGTTGGGTCAACTGACTTGATGTCCTCTTCCTCTTTAGCGTTTA	100	135	116	0.00613271	0.00828119	0.0071205	117	0.00717813	6.10352e-05	117.607
CGGCGACGTTGGGTCAACTATAGCCATGTCCTCTTCCTCTTTAGCGTTTA	10	0.000613271		CGGCGACGTTGGGTCAACTATAGATATGTCCTCTTCCTCTTTAGCGTTTA	94	0.00576616		CGGCGACGTTGGGTCAACTATAGATTTGTCCTCTTCCTCTTTAGCGTTTA	50	0.00306918		CGGCGACGTTGGGTCAACTTGCAATCTGTCCTCTTCCTCTTTAGCGTTTA	102	134	115	0.00625537	0.00821985	0.00705911	117	0.00717811	6.10352e-05	117.606
CGGCGACGTTGGGTCAACTATAGCCCTGTCCTCTTCCTCTTTAGCGTTTA	77	0.00472219		CGGCGACGTTGGGTCAACTATAGATCTGTCCTCTTCCTCTTTAGCGTTTA	73	0.00447798		CGGCGACGTTGGGTCAACTATAGCAATGTCCTCTTCCTCTTTAGCGTTTA	61	0.0037444		CGGCGACGTTGGGTCAACTTTGAGAATGTCCTCTTCCTCTTTAGCGTTTA	118	119	114	0.0072366	0.00729972	0.00699773	117	0.00717802	6.10352e-05	117.605
CGGCGACGTTGGGTCAACTATAGCCGTGTCCTCTTCCTCTTTAGCGTTTA	84	0.00515148		CGGCGACGTTGGGTCAACTATAGATGTGTCCTCTTCCTCTTTAGCGTTTA	110	0.00674764		CGGCGACGTTGGGTCAACTATAGCACTGTCCTCTTCCTCTTTAGCGTTTA	7	0.000429685		CGGCGACGTTGGGTCAACTGGGTACGTGTCCTCTTCCTCTTTAGCGTTTA	114	126	111	0.00699129	0.00772911	0.00681358	117	0.00717799	6.10352e-05	117.604
CGGCGACGTTGGGTCAACTATAGCCTTGTCCTCTTCCTCTTTAGCGTTTA	38	0.00233043		CGGCGACGTTGGGTCAACTATAGATTTGTCCTCTTCCTCTTTAGCGTTTA	52	0.00318979		CGGCGACGTTGGGTCAACTATAGCAGTGTCCTCTTCCTCTTTAGCGTTTA	85	0.0052176		CGGCGACGTTGGGTCAACTGGAACTGTGTCCTCTTCCTCTTTAGCGTTTA	109	133	109	0.00668466	0.00815851	0.00669081	117	0.00717799	6.10352e-05	117.604
CGGCGACGTTGGGTCAACTATAGCGATGTCCTCTTCCTCTTTAGCGTTTA	84	0.00515148		CGGCGACGTTGGGTCAACTATAGCAATGTCCTCTTCCTCTTTAGCGTTTA	61	0.00374187		CGGCGACGTTGGGTCAACTATAGCATTGTCCTCTTCCTCTTTAGCGTTTA	3	0.000184151		CGGCGACGTTGGGTCAACTACGCGTGTGTCCTCTTCCTCTTTAGCGTTTA	103	142	106	0.00631669	0.00871059	0.00650666	117	0.00717798	6.10352e-05	117.604
CGGCGACGTTGGGTCAACTATAGCGCTGTCCTCTTCCTCTTTAGCGTTTA	103	0.00631669		CGGCGACGTTGGGTCAACTATAGCACTGTCCTCTTCCTCTTTAGCGTTTA	9	0.000552079		CGGCGACGTTGGGTCAACTATAGCCATGTCCTCTTCCTCTTTAGCGTTTA	15	0.000920754		CGGCGACGTTGGGTCAACTTCCCTTTTGTCCTCTTCCTCTTTAGCGTTTA	126	111	114	0.00772722	0.00680898	0.00699773	117	0.00717798	6.10352e-05	117.604
CGGCGACGTTGGGTCAACTATAGCGGTGTCCTCTTCCTCTTTAGCGTTTA	114	0.00699129		CGGCGACGTTGGGTCAACTATAGCAGTGTCCTCTTCCTCTTTAGCGTTTA	100	0.00613422		CGGCGACGTTGGGTCAACTATAGCCCTGTCCTCTTCCTCTTTAGCGTTTA	49	0.0030078		CGGCGACGTTGGGTCAACTACCTGAATGTCCTCTTCCTCTTTAGCGTTTA	107	137	107	0.006562	0.00840388	0.00656804	117	0.00717797	6.10352e-05	117.604
CGGCGACGTTGGGTCAACTATAGCGTTGTCCTCTTCCTCTTTAGCGTTTA	41	0.00251441		CGGCGACGTTGGGTCAACTATAGCATTGTCCTCTTCCTCTTTAGCGTTTA	8	0.000490737		CGGCGACGTTGGGTCAACTATAGCCGTGTCCTCTTCCTCTTTAGCGTTTA	56	0.00343748		CGGCGACGTTGGGTCAACTTCACTGCTGTCCTCTTCCTCTTTAGCGTTTA	129	112	110	0.0079112	0.00687032	0.00675219	117	0.00717791	6.10352e-05	117.603
CGGCGACGTTGGGTCAACTATAGCTATGTCCTCTTCCTCTTTAGCGTTTA	71	0.00435423		CGGCGACGTTGGGTCAACTATAGCCATGTCCTCTTCCTCTTTAGCGTTTA	16	0.000981475		CGGCGACGTTGGGTCAACTATAGCCTTGTCCTCTTCCTCTTTAGCGTTTA	44	0.00270088		CGGCGACGTTGGGTCAACTGTGGCGCTGTCCTCTTCCTCTTTAGCGTTTA	121	123	107	0.00742058	0.00754509	0.00656804	117	0.0071779	6.10352e-05	117.603
CGGCGACGTTGGGTCAACTATAGCTCTGTCCTCTTCCTCTTTAGCGTTTA	100	0.00613271		CGGCGACGTTGGGTCAACTATAGCCCTGTCCTCTTCCTCTTTAGCGTTTA	70	0.00429395		CGGCGACGTTGGGTCAACTATAGCGATGTCCTCTTCCTCTTTAGCGTTTA	78	0.00478792		CGGCGACGTTGGGTCAACTGTTACCCTGTCCTCTTCCTCTTTAGCGTTTA	115	134	102	0.00705262	0.00821985	0.00626113	117	0.00717786	6.10352e-05	117.602
CGGCGACGTTGGGTCAACTATAGCTGTGTCCTCTTCCTCTTTAGCGTTTA	107	0.006562		CGGCGACGTTGGGTCAACTATAGCCGTGTCCTCTTCCTCTTTAGCGTTTA	63	0.00386456		CGGCGACGTTGGGTCAACTATAGCGCTGTCCTCTTCCTCTTTAGCGTTTA	68	0.00417408		CGGCGACGTTGGGTCAACTACTTCCCTGTCCTCTTCCTCTTTAGCGTTTA	125	121	105	0.00766589	0.0074224	0.00644528	117	0.00717786	6.10352e-05	117.602
CGGCGACGTTGGGTCAACTATAGCTTTGTCCTCTTCCTCTTTAGCGTTTA	138	0.00846314		CGGCGACGTTGGGTCAACTATAGCCTTGTCCTCTTCCTCTTTAGCGTTTA	49	0.00300577		CGGCGACGTTGGGTCAACTATAGCGGTGTCCTCTTCCTCTTTAGCGTTTA	102	0.00626113		CGGCGACGTTGGGTCAACTGGCGCAATGTCCTCTTCCTCTTTAGCGTTTA	112	139	100	0.00686864	0.00852656	0.00613836	117	0.00717785	6.10352e-05	117.602
CGGCGACGTTGGGTCAACTATAGGAATGTCCTCTTCCTCTTTAGCGTTTA	88	0.00539679		CGGCGACGTTGGGTCAACTATAGCGATGTCCTCTTCCTCTTTAGCGTTTA	76	0.004662		CGGCGACGTTGGGTCAACTATAGCGTTGTCCTCTTCCTCTTTAGCGTTTA	27	0.00165736		CGGCGACGTTGGGTCAACTCTTGCAGTGTCCTCTTCCTCTTTAGCGTTTA	118	132	101	0.0072366	0.00809717	0.00619974	117	0.00717784	6.10352e-05	117.602
CGGCGACGTTGGGTCAACTATAGGACTGTCCTCTTCCTCTTTAGCGTTTA	108	0.00662333		CGGCGACGTTGGGTCAACTATAGCGCTGTCCTCTTCCTCTTTAGCGTTTA	91	0.00558214		CGGCGACGTTGGGTCAACTATAGCTATGTCCTCTTCCTCTTTAGCGTTTA	74	0.00454239		CGGCGACGTTGGGTCAACTTAGCGGATGTCCTCTTCCTCTTTAGCGTTTA	121	129	101	0.00742058	0.00791314	0.00619974	117	0.00717782	6.10352e-05	117.601
CGGCGACGTTGGGTCAACTATAGGAGTGTCCTCTTCCTCTTTAGCGTTTA	106	0.00650067		CGGCGACGTTGGGTCAACTATAGCGGTGTCCTCTTCCTCTTTAGCGTTTA	104	0.00637959		CGGCGACGTTGGGTCAACTATAGCTCTGTCCTCTTCCTCTTTAGCGTTTA	78	0.00478792		CGGCGACGTTGGGTCAACTACACTGGTGTCCTCTTCCTCTTTAGCGTTTA	127	121	103	0.00778854	0.0074224	0.00632251	117	0.00717782	6.10352e-05	117.601
CGGCGACGTTGGGTCAACTATAGGATTGTCCTCTTCCTCTTTAGCGTTTA	34	0.00208512		CGGCGACGTTGGGTCAACTATAGCGTTGTCCTCTTCCTCTTTAGCGTTTA	36	0.00220832		CGGCGACGTTGGGTCAACTATAGCTGTGTCCTCTTCCTCTTTAGCGTTTA	106	0.00650666		CGGCGACGTTGGGTCAACTAGAGTCGTGTCCTCTTCCTCTTTAGCGTTTA	127	123	101	0.00778854	0.00754509	0.00619974	117	0.00717779	6.10352e-05	117.601
CGGCGACGTTGGGTCAACTATAGGCATGTCCTCTTCCTCTTTAGCGTTTA	25	0.00153318		CGGCGACGTTGGGTCAACTATAGCTATGTCCTCTTCCTCTTTAGCGTTTA	90	0.00552079		CGGCGACGTTGGGTCAACTATAGCTTTGTCCTCTTCCTCTTTAGCGTTTA	104	0.00638389		CGGCGACGTTGGGTCAACTGAACTTATGTCCTCTTCCTCTTTAGCGTTTA	133	117	101	0.00815651	0.00717703	0.00619974	117	0.00717776	6.10352e-05	117.6
CGGCGACGTTGGGTCAACTATAGGCCTGTCCTCTTCCTCTTTAGCGTTTA	97	0.00594873		CGGCGACGTTGGGTCAACTATAGCTCTGTCCTCTTCCTCTTTAGCGTTTA	106	0.00650227		CGGCGACGTTGGGTCAACTATAGGAATGTCCTCTTCCTCTTTAGCGTTTA	81	0.00497207		CGGCGACGTTGGGTCAACTCTAGCAGTGTCCTCTTCCTCTTTAGCGTTTA	142	110	99	0.00870845	0.00674764	0.00607698	117	0.00717769	6.10352e-05	117.599
CGGCGACGTTGGGTCAACTATAGGCGTGTCCTCTTCCTCTTTAGCGTTTA	107	0.006562		CGGCGACGTTGGGTCAACTATAGCTGTGTCCTCTTCCTCTTTAGCGTTTA	119	0.00729972		CGGCGACGTTGGGTCAACTATAGGACTGTCCTCTTCCTCTTTAGCGTTTA	85	0.0052176		CGGCGACGTTGGGTCAACTCGTGCTGTGTCCTCTTCCTCTTTAGCGTTTA	128	131	92	0.00784987	0.00803582	0.00564729	117	0.00717766	6.10352e-05	117.599
CGGCGACGTTGGGTCAACTATAGGCTTGTCCTCTTCCTCTTTAGCGTTTA	39	0.00239176		CGGCGACGTTGGGTCAACTATAGCTTTGTCCTCTTCCTCTTTAGCGTTTA	101	0.00619556		CGGCGACGTTGGGTCAACTATAGGAGTGTCCTCTTCCTCTTTAGCGTTTA	95	0.00583144		CGGCGACGTTGGGTCAACTAACTGACTGTCCTCTTCCTCTTTAGCGTTTA	142	118	91	0.00870845	0.00723838	0.00558591	117	0.00717758	6.10352e-05	117.597
CGGCGACGTTGGGTCAACTATAGGGATGTCCTCTTCCTCTTTAGCGTTTA	170	0.0104256		CGGCGACGTTGGGTCAACTATAGGAATGTCCTCTTCCTCTTTAGCGTTTA	85	0.00521408		CGGCGACGTTGGGTCAACTATAGGATTGTCCTCTTCCTCTTTAGCGTTTA	50	0.00306918		CGGCGACGTTGGGTCAACTCGGTCCGTGTCCTCTTCCTCTTTAGCGTTTA	130	135	86	0.00797253	0.00828119	0.00527899	117	0.00717757	6.10352e-05	117.597
CGGCGACGTTGGGTCAACTATAGGGCTGTCCTCTTCCTCTTTAGCGTTTA	138	0.00846314		CGGCGACGTTGGGTCAACTATAGGACTGTCCTCTTCCTCTTTAGCGTTTA	85	0.00521408		CGGCGACGTTGGGTCAACTATAGGCATGTCCTCTTCCTCTTTAGCGTTTA	23	0.00141182		CGGCGACGTTGGGTCAACTGATCCTTTGTCCTCTTCCTCTTTAGCGTTTA	117	108	125	0.00717527	0.00662495	0.00767295	116.667	0.00715773	6.10352e-05	117.272
CGGCGACGTTGGGTCAACTATAGGGGTGTCCTCTTCCTCTTTAGCGTTTA	160	0.00981234		CGGCGACGTTGGGTCAACTATAGGAGTGTCCTCTTCCTCTTTAGCGTTTA	115	0.00705435		CGGCGACGTTGGGTCAACTATAGGCCTGTCCTCTTCCTCTTTAGCGTTTA	77	0.00472654		CGGCGACGTTGGGTCAACTTAGTGAATGTCCTCTTCCTCTTTAGCGTTTA	104	127	119	0.00637802	0.00779046	0.00730465	116.667	0.00715771	6.10352e-05	117.272
CGGCGACGTTGGGTCAACTATAGGGTTGTCCTCTTCCTCTTTAGCGTTTA	31	0.00190114		CGGCGACGTTGGGTCAACTATAGGATTGTCCTCTTCCTCTTTAGCGTTTA	36	0.00220832		CGGCGACGTTGGGTCAACTATAGGCGTGTCCTCTTCCTCTTTAGCGTTTA	101	0.00619974		CGGCGACGTTGGGTCAACTGTCAAACTGTCCTCTTCCTCTTTAGCGTTTA	127	99	124	0.00778854	0.00607287	0.00761156	116.667	0.00715766	6.10352e-05	117.271
CGGCGACGTTGGGTCAACTATAGGTATGTCCTCTTCCTCTTTAGCGTTTA	122	0.00748191		CGGCGACGTTGGGTCAACTATAGGCATGTCCTCTTCCTCTTTAGCGTTTA	30	0.00184026		CGGCGACGTTGGGTCAACTATAGGCTTGTCCTCTTCCTCTTTAGCGTTTA	29	0.00178012		CGGCGACGTTGGGTCAACTATGGCGATGTCCTCTTCCTCTTTAGCGTTTA	120	114	116	0.00735925	0.00699301	0.0071205	116.667	0.00715759	6.10352e-05	117.27
CGGCGACGTTGGGTCAACTATAGGTCTGTCCTCTTCCTCTTTAGCGTTTA	102	0.00625537		CGGCGACGTTGGGTCAACTATAGGCCTGTCCTCTTCCTCTTTAGCGTTTA	82	0.00503006		CGGCGACGTTGGGTCAACTATAGGGATGTCCTCTTCCTCTTTAGCGTTTA	130	0.00797987		CGGCGACGTTGGGTCAACTGGATATATGTCCTCTTCCTCTTTAGCGTTTA	120	114	116	0.00735925	0.00699301	0.0071205	116.667	0.00715759	6.10352e-05	117.27
CGGCGACGTTGGGTCAACTATAGGTGTGTCCTCTTCCTCTTTAGCGTTTA	184	0.0112842		CGGCGACGTTGGGTCAACTATAGGCGTGTCCTCTTCCTCTTTAGCGTTTA	117	0.00717703		CGGCGACGTTGGGTCAACTATAGGGCTGTCCTCTTCCTCTTTAGCGTTTA	129	0.00791848		CGGCGACGTTGGGTCAACTGTTAGACTGTCCTCTTCCTCTTTAGCGTTTA	132	98	120	0.00809518	0.00601153	0.00736603	116.667	0.00715758	6.10352e-05	117.27
CGGCGACGTTGGGTCAACTATAGGTTTGTCCTCTTCCTCTTTAGCGTTTA	157	0.00962836		CGGCGACGTTGGGTCAACTATAGGCTTGTCCTCTTCCTCTTTAGCGTTTA	43	0.00263771		CGGCGACGTTGGGTCAACTATAGGGGTGTCCTCTTCCTCTTTAGCGTTTA	125	0.00767295		CGGCGACGTTGGGTCAACTGCTTCCGTGTCCTCTTCCTCTTTAGCGTTTA	122	113	115	0.00748191	0.00693166	0.00705911	116.667	0.00715756	6.10352e-05	117.269
CGGCGACGTTGGGTCAACTATAGTAATGTCCTCTTCCTCTTTAGCGTTTA	111	0.00680731		CGGCGACGTTGGGTCAACTATAGGGATGTCCTCTTCCTCTTTAGCGTTTA	130	0.00797448		CGGCGACGTTGGGTCAACTATAGGGTTGTCCTCTTCCTCTTTAGCGTTTA	20	0.00122767		CGGCGACGTTGGGTCAACTTCGAGTATGTCCTCTTCCTCTTTAGCGTTTA	112	128	110	0.00686864	0.0078518	0.00675219	116.667	0.00715754	6.10352e-05	117.269
CGGCGACGTTGGGTCAACTATAGTACTGTCCTCTTCCTCTTTAGCGTTTA	82	0.00502882		CGGCGACGTTGGGTCAACTATAGGGCTGTCCTCTTCCTCTTTAGCGTTTA	138	0.00846522		CGGCGACGTTGGGTCAACTATAGGTATGTCCTCTTCCTCTTTAGCGTTTA	86	0.00527899		CGGCGACGTTGGGTCAACTGCACGTGTGTCCTCTTCCTCTTTAGCGTTTA	116	123	111	0.00711395	0.00754509	0.00681358	116.667	0.00715754	6.10352e-05	117.269
CGGCGACGTTGGGTCAACTATAGTAGTGTCCTCTTCCTCTTTAGCGTTTA	127	0.00778854		CGGCGACGTTGGGTCAACTATAGGGGTGTCCTCTTCCTCTTTAGCGTTTA	143	0.00877193		CGGCGACGTTGGGTCAACTATAGGTCTGTCCTCTTCCTCTTTAGCGTTTA	83	0.00509484		CGGCGACGTTGGGTCAACTAGCTTGGTGTCCTCTTCCTCTTTAGCGTTTA	109	133	108	0.00668466	0.00815851	0.00662943	116.667	0.00715753	6.10352e-05	117.269
CGGCGACGTTGGGTCAACTATAGTATTGTCCTCTTCCTCTTTAGCGTTTA	24	0.00147185		CGGCGACGTTGGGTCAACTATAGGGTTGTCCTCTTCCTCTTTAGCGTTTA	22	0.00134953		CGGCGACGTTGGGTCAACTATAGGTGTGTCCTCTTCCTCTTTAGCGTTTA	159	0.00975999		CGGCGACGTTGGGTCAACTCCTTTAGTGTCCTCTTCCTCTTTAGCGTTTA	129	108	113	0.0079112	0.00662495	0.00693635	116.667	0.0071575	6.10352e-05	117.268
CGGCGACGTTGGGTCAACTATAGTCATGTCCTCTTCCTCTTTAGCGTTTA	8	0.000490617		CGGCGACGTTGGGTCAACTATAGGTATGTCCTCTTCCTCTTTAGCGTTTA	108	0.00662495		CGGCGACGTTGGGTCAACTATAGGTTTGTCCTCTTCCTCTTTAGCGTTTA	141	0.00865509		CGGCGACGTTGGGTCAACTAATCGCGTGTCCTCTTCCTCTTTAGCGTTTA	119	122	109	0.00729793	0.00748374	0.00669081	116.667	0.00715749	6.10352e-05	117.268
CGGCGACGTTGGGTCAACTATAGTCCTGTCCTCTTCCTCTTTAGCGTTTA	146	0.00895376		CGGCGACGTTGGGTCAACTATAGGTCTGTCCTCTTCCTCTTTAGCGTTTA	86	0.00527543		CGGCGACGTTGGGTCAACTATAGTAATGTCCTCTTCCTCTTTAGCGTTTA	122	0.0074888		CGGCGACGTTGGGTCAACTGAAATTGTGTCCTCTTCCTCTTTAGCGTTTA	116	127	107	0.00711395	0.00779046	0.00656804	116.667	0.00715748	6.10352e-05	117.268
CGGCGACGTTGGGTCAACTATAGTCGTGTCCTCTTCCTCTTTAGCGTTTA	78	0.00478352		CGGCGACGTTGGGTCAACTATAGGTGTGTCCTCTTCCTCTTTAGCGTTTA	188	0.0115323		CGGCGACGTTGGGTCAACTATAGTACTGTCCTCTTCCTCTTTAGCGTTTA	99	0.00607698		CGGCGACGTTGGGTCAACTTTGGCGCTGTCCTCTTCCTCTTTAGCGTTTA	122	119	109	0.00748191	0.00729972	0.00669081	116.667	0.00715748	6.10352e-05	117.268
CGGCGACGTTGGGTCAACTATAGTCTTGTCCTCTTCCTCTTTAGCGTTTA	57	0.00349565		CGGCGACGTTGGGTCAACTATAGGTTTGTCCTCTTCCTCTTTAGCGTTTA	144	0.00883327		CGGCGACGTTGGGTCAACTATAGTAGTGTCCTCTTCCTCTTTAGCGTTTA	104	0.00638389		CGGCGACGTTGGGTCAACTATGCTAGTGTCCTCTTCCTCTTTAGCGTTTA	124	117	109	0.00760456	0.00717703	0.00669081	116.667	0.00715747	6.10352e-05	117.268
CGGCGACGTTGGGTCAACTATAGTGATGTCCTCTTCCTCTTTAGCGTTTA	133	0.00815651		CGGCGACGTTGGGTCAACTATAGTAATGTCCTCTTCCTCTTTAGCGTTTA	118	0.00723838		CGGCGACGTTGGGTCAACTATAGTATTGTCCTCTTCCTCTTTAGCGTTTA	30	0.00184151		CGGCGACGTTGGGTCAACTAGTTGCGTGTCCTCTTCCTCTTTAGCGTTTA	116	130	104	0.00711395	0.00797448	0.00638389	116.667	0.00715744	6.10352e-05	117.267
CGGCGACGTTGGGTCAACTATAGTGCTGTCCTCTTCCTCTTTAGCGTTTA	87	0.00533546		CGGCGACGTTGGGTCAACTATAGTACTGTCCTCTTCCTCTTTAGCGTTTA	87	0.00533677		CGGCGACGTTGGGTCAACTATAGTCATGTCCTCTTCCTCTTTAGCGTTTA	18	0.0011049		CGGCGACGTTGGGTCAACTTCTTTACTGTCCTCTTCCTCTTTAGCGTTTA	120	125	105	0.00735925	0.00766777	0.00644528	116.667	0.00715743	6.10352e-05	117.267
CGGCGACGTTGGGTCAACTATAGTGGTGTCCTCTTCCTCTTTAGCGTTTA	120	0.00735925		CGGCGACGTTGGGTCAACTATAGTAGTGTCCTCTTCCTCTTTAGCGTTTA	136	0.00834253		CGGCGACGTTGGGTCAACTATAGTCCTGTCCTCTTCCTCTTTAGCGTTTA	130	0.00797987		CGGCGACGTTGGGTCAACTTATTTGGTGTCCTCTTCCTCTTTAGCGTTTA	122	123	105	0.00748191	0.00754509	0.00644528	116.667	0.00715742	6.10352e-05	117.267
CGGCGACGTTGGGTCAACTATAGTGTTGTCCTCTTCCTCTTTAGCGTTTA	51	0.00312768		CGGCGACGTTGGGTCAACTATAGTATTGTCCTCTTCCTCTTTAGCGTTTA	37	0.00226966		CGGCGACGTTGGGTCAACTATAGTCGTGTCCTCTTCCTCTTTAGCGTTTA	100	0.00613836		CGGCGACGTTGGGTCAACTGCGGCTCTGTCCTCTTCCTCTTTAGCGTTTA	108	143	99	0.00662333	0.00877193	0.00607698	116.667	0.00715741	6.10352e-05	117.267
CGGCGACGTTGGGTCAACTATAGTTATGTCCTCTTCCTCTTTAGCGTTTA	170	0.0104256		CGGCGACGTTGGGTCAACTATAGTCATGTCCTCTTCCTCTTTAGCGTTTA	14	0.00085879		CGGCGACGTTGGGTCAACTATAGTCTTGTCCTCTTCCTCTTTAGCGTTTA	58	0.00356025		CGGCGACGTTGGGTCAACTTTGGAGATGTCCTCTTCCTCTTTAGCGTTTA	114	135	101	0.00699129	0.00828119	0.00619974	116.667	0.00715741	6.10352e-05	117.267
CGGCGACGTTGGGTCAACTATAGTTCTGTCCTCTTCCTCTTTAGCGTTTA	117	0.00717527		CGGCGACGTTGGGTCAACTATAGTCCTGTCCTCTTCCTCTTTAGCGTTTA	160	0.00981475		CGGCGACGTTGGGTCAACTATAGTGATGTCCTCTTCCTCTTTAGCGTTTA	106	0.00650666		CGGCGACGTTGGGTCAACTGTGCTTATGTCCTCTTCCTCTTTAGCGTTTA	127	118	105	0.00778854	0.00723838	0.00644528	116.667	0.0071574	6.10352e-05	117.267
CGGCGACGTTGGGTCAACTATAGTTGTGTCCTCTTCCTCTTTAGCGTTTA	134	0.00821783		CGGCGACGTTGGGTCAACTATAGTCGTGTCCTCTTCCTCTTTAGCGTTTA	91	0.00558214		CGGCGACGTTGGGTCAACTATAGTGCTGTCCTCTTCCTCTTTAGCGTTTA	85	0.0052176		CGGCGACGTTGGGTCAACTCTTGTGCTGTCCTCTTCCTCTTTAGCGTTTA	125	123	102	0.00766589	0.00754509	0.00626113	116.667	0.00715737	6.10352e-05	117.266
CGGCGACGTTGGGTCAACTATAGTTTTGTCCTCTTCCTCTTTAGCGTTTA	179	0.0109776		CGGCGACGTTGGGTCAACTATAGTCTTGTCCTCTTCCTCTTTAGCGTTTA	47	0.00288308		CGGCGACGTTGGGTCAACTATAGTGGTGTCCTCTTCCTCTTTAGCGTTTA	109	0.00669081		CGGCGACGTTGGGTCAACTTAATTTATGTCCTCTTCCTCTTTAGCGTTTA	114	138	98	0.00699129	0.00846522	0.00601559	116.667	0.00715737	6.10352e-05	117.266
CGGCGACGTTGGGTCAACTATATAAATGTCCTCTTCCTCTTTAGCGTTTA	58	0.00355697		CGGCGACGTTGGGTCAACTATAGTGATGTCCTCTTCCTCTTTAGCGTTTA	120	0.00736106		CGGCGACGTTGGGTCAACTATAGTGTTGTCCTCTTCCTCTTTAGCGTTTA	40	0.00245534		CGGCGACGTTGGGTCAACTGTTGCCGTGTCCTCTTCCTCTTTAGCGTTTA	126	122	102	0.00772722	0.00748374	0.00626113	116.667	0.00715736	6.10352e-05	117.266
CGGCGACGTTGGGTCAACTATATAACTGTCCTCTTCCTCTTTAGCGTTTA	33	0.00202379		CGGCGACGTTGGGTCAACTATAGTGCTGTCCTCTTCCTCTTTAGCGTTTA	102	0.0062569		CGGCGACGTTGGGTCAACTATAGTTATGTCCTCTTCCTCTTTAGCGTTTA	124	0.00761156		CGGCGACGTTGGGTCAACTGGTTGATTGTCCTCTTCCTCTTTAGCGTTTA	114	139	97	0.00699129	0.00852656	0.00595421	116.667	0.00715735	6.10352e-05	117.266
CGGCGACGTTGGGTCAACTATATAAGTGTCCTCTTCCTCTTTAGCGTTTA	80	0.00490617		CGGCGACGTTGGGTCAACTATAGTGGTGTCCTCTTCCTCTTTAGCGTTTA	130	0.00797448		CGGCGACGTTGGGTCAACTATAGTTCTGTCCTCTTCCTCTTTAGCGTTTA	116	0.0071205		CGGCGACGTTGGGTCAACTACCCTCGTGTCCTCTTCCTCTTTAGCGTTTA	132	118	100	0.00809518	0.00723838	0.00613836	116.667	0.0071573	6.10352e-05	117.265
CGGCGACGTTGGGTCAACTATATAATTGTCCTCTTCCTCTTTAGCGTTTA	15	0.000919907		CGGCGACGTTGGGTCAACTATAGTGTTGTCCTCTTCCTCTTTAGCGTTTA	43	0.00263771		CGGCGACGTTGGGTCAACTATAGTTGTGTCCTCTTCCTCTTTAGCGTTTA	115	0.00705911		CGGCGACGTTGGGTCAACTGTAGCAGTGTCCTCTTCCTCTTTAGCGTTTA	133	119	98	0.00815651	0.00729972	0.00601559	116.667	0.00715727	6.10352e-05	117.265
CGGCGACGTTGGGTCAACTATATACATGTCCTCTTCCTCTTTAGCGTTTA	10	0.000613271		CGGCGACGTTGGGTCAACTATAGTTATGTCCTCTTCCTCTTTAGCGTTTA	163	0.00999877		CGGCGACGTTGGGTCAACTATAGTTTTGTCCTCTTCCTCTTTAGCGTTTA	131	0.00804125		CGGCGACGTTGGGTCAACTGCCTGACTGTCCTCTTCCTCTTTAGCGTTTA	125	130	95	0.00766589	0.00797448	0.00583144	116.667	0.00715727	6.10352e-05	117.265
CGGCGACGTTGGGTCAACTATATACCTGTCCTCTTCCTCTTTAGCGTTTA	79	0.00484484		CGGCGACGTTGGGTCAACTATAGTTCTGTCCTCTTCCTCTTTAGCGTTTA	150	0.00920132		CGGCGACGTTGGGTCAACTATATAAATGTCCTCTTCCTCTTTAGCGTTTA	36	0.00220981		CGGCGACGTTGGGTCAACTGTGGTACTGTCCTCTTCCTCTTTAGCGTTTA	129	125	96	0.0079112	0.00766777	0.00589282	116.667	0.00715726	6.10352e-05	117.265
CGGCGACGTTGGGTCAACTATATACGTGTCCTCTTCCTCTTTAGCGTTTA	66	0.00404759		CGGCGACGTTGGGTCAACTATAGTTGTGTCCTCTTCCTCTTTAGCGTTTA	158	0.00969206		CGGCGACGTTGGGTCAACTATATAACTGTCCTCTTCCTCTTTAGCGTTTA	30	0.00184151		CGGCGACGTTGGGTCAACTCCCGTACTGTCCTCTTCCTCTTTAGCGTTTA	118	141	91	0.0072366	0.00864925	0.00558591	116.667	0.00715725	6.10352e-05	117.264
CGGCGACGTTGGGTCAACTATATACTTGTCCTCTTCCTCTTTAGCGTTTA	12	0.000735925		CGGCGACGTTGGGTCAACTATAGTTTTGTCCTCTTCCTCTTTAGCGTTTA	163	0.00999877		CGGCGACGTTGGGTCAACTATATAAGTGTCCTCTTCCTCTTTAGCGTTTA	59	0.00362163		CGGCGACGTTGGGTCAACTGGGTTGCTGTCCTCTTCCTCTTTAGCGTTTA	125	133	92	0.00766589	0.00815851	0.00564729	116.667	0.00715723	6.10352e-05	117.264
CGGCGACGTTGGGTCAACTATATAGATGTCCTCTTCCTCTTTAGCGTTTA	49	0.00300503		CGGCGACGTTGGGTCAACTATATAAATGTCCTCTTCCTCTTTAGCGTTTA	72	0.00441664		CGGCGACGTTGGGTCAACTATATAATTGTCCTCTTCCTCTTTAGCGTTTA	14	0.00085937		CGGCGACGTTGGGTCAACTATATTTCTGTCCTCTTCCTCTTTAGCGTTTA	134	124	92	0.00821783	0.00760643	0.00564729	116.667	0.00715718	6.10352e-05	117.263
CGGCGACGTTGGGTCAACTATATAGCTGTCCTCTTCCTCTTTAGCGTTTA	64	0.00392494		CGGCGACGTTGGGTCAACTATATAACTGTCCTCTTCCTCTTTAGCGTTTA	39	0.00239234		CGGCGACGTTGGGTCAACTATATACATGTCCTCTTCCTCTTTAGCGTTTA	6	0.000368302		CGGCGACGTTGGGTCAACTGCTTTTCTGTCCTCTTCCTCTTTAGCGTTTA	143	120	87	0.00876978	0.00736106	0.00534037	116.667	0.00715707	6.10352e-05	117.261
CGGCGACGTTGGGTCAACTATATAGGTGTCCTCTTCCTCTTTAGCGTTTA	114	0.00699129		CGGCGACGTTGGGTCAACTATATAAGTGTCCTCTTCCTCTTTAGCGTTTA	82	0.00503006		CGGCGACGTTGGGTCAACTATATACCTGTCCTCTTCCTCTTTAGCGTTTA	66	0.00405132		CGGCGACGTTGGGTCAACTTGGAACGTGTCCTCTTCCTCTTTAGCGTTTA	114	108	127	0.00699129	0.00662495	0.00779572	116.333	0.00713732	6.10352e-05	116.938
CGGCGACGTTGGGTCAACTATATAGTTGTCCTCTTCCTCTTTAGCGTTTA	20	0.00122654		CGGCGACGTTGGGTCAACTATATAATTGTCCTCTTCCTCTTTAGCGTTTA	30	0.00184026		CGGCGACGTTGGGTCAACTATATACGTGTCCTCTTCCTCTTTAGCGTTTA	62	0.00380578		CGGCGACGTTGGGTCAACTCCTGGGCTGTCCTCTTCCTCTTTAGCGTTTA	90	142	117	0.00551944	0.00871059	0.00718188	116.333	0.0071373	6.10352e-05	116.938
CGGCGACGTTGGGTCAACTATATATATGTCCTCTTCCTCTTTAGCGTTTA	73	0.00447688		CGGCGACGTTGGGTCAACTATATACATGTCCTCTTCCTCTTTAGCGTTTA	10	0.000613422		CGGCGACGTTGGGTCAACTATATACTTGTCCTCTTCCTCTTTAGCGTTTA	19	0.00116629		CGGCGACGTTGGGTCAACTGTCAATCTGTCCTCTTCCTCTTTAGCGTTTA	100	130	119	0.00613271	0.00797448	0.00730465	116.333	0.00713728	6.10352e-05	116.937
CGGCGACGTTGGGTCAACTATATATCTGTCCTCTTCCTCTTTAGCGTTTA	92	0.00564209		CGGCGACGTTGGGTCAACTATATACCTGTCCTCTTCCTCTTTAGCGTTTA	78	0.00478469		CGGCGACGTTGGGTCAACTATATAGATGTCCTCTTCCTCTTTAGCGTTTA	30	0.00184151		CGGCGACGTTGGGTCAACTGTCTGATTGTCCTCTTCCTCTTTAGCGTTTA	125	100	124	0.00766589	0.00613422	0.00761156	116.333	0.00713722	6.10352e-05	116.936
CGGCGACGTTGGGTCAACTATATATGTGTCCTCTTCCTCTTTAGCGTTTA	102	0.00625537		CGGCGACGTTGGGTCAACTATATACGTGTCCTCTTCCTCTTTAGCGTTTA	76	0.004662		CGGCGACGTTGGGTCAACTATATAGCTGTCCTCTTCCTCTTTAGCGTTTA	47	0.00288503		CGGCGACGTTGGGTCAACTCACCTTGTGTCCTCTTCCTCTTTAGCGTTTA	116	113	120	0.00711395	0.00693166	0.00736603	116.333	0.00713721	6.10352e-05	116.936
CGGCGACGTTGGGTCAACTATATATTTGTCCTCTTCCTCTTTAGCGTTTA	63	0.00386361		CGGCGACGTTGGGTCAACTATATACTTGTCCTCTTCCTCTTTAGCGTTTA	21	0.00128819		CGGCGACGTTGGGTCAACTATATAGGTGTCCTCTTCCTCTTTAGCGTTTA	110	0.00675219		CGGCGACGTTGGGTCAACTTATTGGGTGTCCTCTTCCTCTTTAGCGTTTA	107	128	114	0.006562	0.0078518	0.00699773	116.333	0.00713718	6.10352e-05	116.935
CGGCGACGTTGGGTCAACTATATCAATGTCCTCTTCCTCTTTAGCGTTTA	55	0.00337299		CGGCGACGTTGGGTCAACTATATAGATGTCCTCTTCCTCTTTAGCGTTTA	40	0.00245369		CGGCGACGTTGGGTCAACTATATAGTTGTCCTCTTCCTCTTTAGCGTTTA	21	0.00128906		CGGCGACGTTGGGTCAACTATCCGTATGTCCTCTTCCTCTTTAGCGTTTA	111	128	110	0.00680731	0.0078518	0.00675219	116.333	0.0071371	6.10352e-05	116.934
CGGCGACGTTGGGTCAACTATATCACTGTCCTCTTCCTCTTTAGCGTTTA	20	0.00122654		CGGCGACGTTGGGTCAACTATATAGCTGTCCTCTTCCTCTTTAGCGTTTA	43	0.00263771		CGGCGACGTTGGGTCAACTATATATATGTCCTCTTCCTCTTTAGCGTTTA	59	0.00362163		CGGCGACGTTGGGTCAACTACTGTTCTGTCCTCTTCCTCTTTAGCGTTTA	128	106	115	0.00784987	0.00650227	0.00705911	116.333	0.00713708	6.10352e-05	116.934
CGGCGACGTTGGGTCAACTATATCAGTGTCCTCTTCCTCTTTAGCGTTTA	110	0.00674598		CGGCGACGTTGGGTCAACTATATAGGTGTCCTCTTCCTCTTTAGCGTTTA	94	0.00576616		CGGCGACGTTGGGTCAACTATATATCTGTCCTCTTCCTCTTTAGCGTTTA	85	0.0052176		CGGCGACGTTGGGTCAACTTCAGGAGTGTCCTCTTCCTCTTTAGCGTTTA	120	119	110	0.00735925	0.00729972	0.00675219	116.333	0.00713706	6.10352e-05	116.934
CGGCGACGTTGGGTCAACTATATCATTGTCCTCTTCCTCTTTAGCGTTTA	7	0.00042929		CGGCGACGTTGGGTCAACTATATAGTTGTCCTCTTCCTCTTTAGCGTTTA	18	0.00110416		CGGCGACGTTGGGTCAACTATATATGTGTCCTCTTCCTCTTTAGCGTTTA	100	0.00613836		CGGCGACGTTGGGTCAACTACCTCGCTGTCCTCTTCCTCTTTAGCGTTTA	112	130	107	0.00686864	0.00797448	0.00656804	116.333	0.00713705	6.10352e-05	116.933
CGGCGACGTTGGGTCAACTATATCCATGTCCTCTTCCTCTTTAGCGTTTA	14	0.00085858		CGGCGACGTTGGGTCAACTATATATATGTCCTCTTCCTCTTTAGCGTTTA	62	0.00380321		CGGCGACGTTGGGTCAACTATATATTTGTCCTCTTCCTCTTTAGCGTTTA	74	0.00454239		CGGCGACGTTGGGTCAACTTTGATAGTGTCCTCTTCCTCTTTAGCGTTTA	120	121	108	0.00735925	0.0074224	0.00662943	116.333	0.00713703	6.10352e-05	116.933
CGGCGACGTTGGGTCAACTATATCCCTGTCCTCTTCCTCTTTAGCGTTTA	75	0.00459953		CGGCGACGTTGGGTCAACTATATATCTGTCCTCTTCCTCTTTAGCGTTTA	86	0.00527543		CGGCGACGTTGGGTCAACTATATCAATGTCCTCTTCCTCTTTAGCGTTTA	40	0.00245534		CGGCGACGTTGGGTCAACTGCCTTAATGTCCTCTTCCTCTTTAGCGTTTA	118	125	106	0.0072366	0.00766777	0.00650666	116.333	0.00713701	6.10352e-05	116.933
CGGCGACGTTGGGTCAACTATATCCGTGTCCTCTTCCTCTTTAGCGTTTA	135	0.00827916		CGGCGACGTTGGGTCAACTATATATGTGTCCTCTTCCTCTTTAGCGTTTA	89	0.00545945		CGGCGACGTTGGGTCAACTATATCACTGTCCTCTTCCTCTTTAGCGTTTA	20	0.00122767		CGGCGACGTTGGGTCAACTTCTGGGCTGTCCTCTTCCTCTTTAGCGTTTA	122	122	105	0.00748191	0.00748374	0.00644528	116.333	0.00713698	6.10352e-05	116.932
CGGCGACGTTGGGTCAACTATATCCTTGTCCTCTTCCTCTTTAGCGTTTA	7	0.00042929		CGGCGACGTTGGGTCAACTATATATTTGTCCTCTTCCTCTTTAGCGTTTA	73	0.00447798		CGGCGACGTTGGGTCAACTATATCAGTGTCCTCTTCCTCTTTAGCGTTTA	111	0.00681358		CGGCGACGTTGGGTCAACTCGTGTTCTGTCCTCTTCCTCTTTAGCGTTTA	110	139	100	0.00674598	0.00852656	0.00613836	116.333	0.00713697	6.10352e-05	116.932
CGGCGACGTTGGGTCAACTATATCGATGTCCTCTTCCTCTTTAGCGTTTA	93	0.00570342		CGGCGACGTTGGGTCAACTATATCAATGTCCTCTTCCTCTTTAGCGTTTA	53	0.00325113		CGGCGACGTTGGGTCAACTATATCATTGTCCTCTTCCTCTTTAGCGTTTA	6	0.000368302		CGGCGACGTTGGGTCAACTTAAATGATGTCCTCTTCCTCTTTAGCGTTTA	127	117	105	0.00778854	0.00717703	0.00644528	116.333	0.00713695	6.10352e-05	116.932
CGGCGACGTTGGGTCAACTATATCGCTGTCCTCTTCCTCTTTAGCGTTTA	81	0.0049675		CGGCGACGTTGGGTCAACTATATCACTGTCCTCTTCCTCTTTAGCGTTTA	24	0.00147221		CGGCGACGTTGGGTCAACTATATCCATGTCCTCTTCCTCTTTAGCGTTTA	11	0.000675219		CGGCGACGTTGGGTCAACTGCTTGGATGTCCTCTTCCTCTTTAGCGTTTA	123	123	103	0.00754324	0.00754509	0.00632251	116.333	0.00713694	6.10352e-05	116.932
CGGCGACGTTGGGTCAACTATATCGGTGTCCTCTTCCTCTTTAGCGTTTA	121	0.00742058		CGGCGACGTTGGGTCAACTATATCAGTGTCCTCTTCCTCTTTAGCGTTTA	90	0.00552079		CGGCGACGTTGGGTCAACTATATCCCTGTCCTCTTCCTCTTTAGCGTTTA	57	0.00349886		CGGCGACGTTGGGTCAACTGGGGCGATGTCCTCTTCCTCTTTAGCGTTTA	125	121	103	0.00766589	0.0074224	0.00632251	116.333	0.00713693	6.10352e-05	116.932
CGGCGACGTTGGGTCAACTATATCGTTGTCCTCTTCCTCTTTAGCGTTTA	35	0.00214645		CGGCGACGTTGGGTCAACTATATCATTGTCCTCTTCCTCTTTAGCGTTTA	8	0.000490737		CGGCGACGTTGGGTCAACTATATCCGTGTCCTCTTCCTCTTTAGCGTTTA	115	0.00705911		CGGCGACGTTGGGTCAACTCTAGTAGTGTCCTCTTCCTCTTTAGCGTTTA	141	100	108	0.00864712	0.00613422	0.00662943	116.333	0.00713692	6.10352e-05	116.931
CGGCGACGTTGGGTCAACTATATCTATGTCCTCTTCCTCTTTAGCGTTTA	100	0.00613271		CGGCGACGTTGGGTCAACTATATCCATGTCCTCTTCCTCTTTAGCGTTTA	12	0.000736106		CGGCGACGTTGGGTCAACTATATCCTTGTCCTCTTCCTCTTTAGCGTTTA	5	0.000306918		CGGCGACGTTGGGTCAACTCGTGTGGTGTCCTCTTCCTCTTTAGCGTTTA	119	131	99	0.00729793	0.00803582	0.00607698	116.333	0.00713691	6.10352e-05	116.931
CGGCGACGTTGGGTCAACTATATCTCTGTCCTCTTCCTCTTTAGCGTTTA	66	0.00404759		CGGCGACGTTGGGTCAACTATATCCCTGTCCTCTTCCTCTTTAGCGTTTA	77	0.00472335		CGGCGACGTTGGGTCAACTATATCGATGTCCTCTTCCTCTTTAGCGTTTA	86	0.00527899		CGGCGACGTTGGGTCAACTCGGGTGCTGTCCTCTTCCTCTTTAGCGTTTA	114	139	96	0.00699129	0.00852656	0.00589282	116.333	0.00713689	6.10352e-05	116.931
CGGCGACGTTGGGTCAACTATATCTGTGTCCTCTTCCTCTTTAGCGTTTA	134	0.00821783		CGGCGACGTTGGGTCAACTATATCCGTGTCCTCTTCCTCTTTAGCGTTTA	104	0.00637959		CGGCGACGTTGGGTCAACTATATCGCTGTCCTCTTCCTCTTTAGCGTTTA	61	0.0037444		CGGCGACGTTGGGTCAACTTCGATTTTGTCCTCTTCCTCTTTAGCGTTTA	128	122	99	0.00784987	0.00748374	0.00607698	116.333	0.00713686	6.10352e-05	116.93
CGGCGACGTTGGGTCAACTATATCTTTGTCCTCTTCCTCTTTAGCGTTTA	116	0.00711395		CGGCGACGTTGGGTCAACTATATCCTTGTCCTCTTCCTCTTTAGCGTTTA	6	0.000368053		CGGCGACGTTGGGTCAACTATATCGGTGTCCTCTTCCTCTTTAGCGTTTA	121	0.00742741		CGGCGACGTTGGGTCAACTCGCAGGGTGTCCTCTTCCTCTTTAGCGTTTA	122	132	95	0.00748191	0.00809717	0.00583144	116.333	0.00713684	6.10352e-05	116.93
CGGCGACGTTGGGTCAACTATATGAATGTCCTCTTCCTCTTTAGCGTTTA	97	0.00594873		CGGCGACGTTGGGTCAACTATATCGATGTCCTCTTCCTCTTTAGCGTTTA	89	0.00545945		CGGCGACGTTGGGTCAACTATATCGTTGTCCTCTTCCTCTTTAGCGTTTA	44	0.00270088		CGGCGACGTTGGGTCAACTGGTCAAGTGTCCTCTTCCTCTTTAGCGTTTA	136	113	100	0.00834049	0.00693166	0.00613836	116.333	0.00713684	6.10352e-05	116.93
CGGCGACGTTGGGTCAACTATATGACTGTCCTCTTCCTCTTTAGCGTTTA	62	0.00380228		CGGCGACGTTGGGTCAACTATATCGCTGTCCTCTTCCTCTTTAGCGTTTA	87	0.00533677		CGGCGACGTTGGGTCAACTATATCTATGTCCTCTTCCTCTTTAGCGTTTA	73	0.004481		CGGCGACGTTGGGTCAACTTTAAGTCTGTCCTCTTCCTCTTTAGCGTTTA	121	134	94	0.00742058	0.00821985	0.00577006	116.333	0.00713683	6.10352e-05	116.93
CGGCGACGTTGGGTCAACTATATGAGTGTCCTCTTCCTCTTTAGCGTTTA	104	0.00637802		CGGCGACGTTGGGTCAACTATATCGGTGTCCTCTTCCTCTTTAGCGTTTA	131	0.00803582		CGGCGACGTTGGGTCAACTATATCTCTGTCCTCTTCCTCTTTAGCGTTTA	57	0.00349886		CGGCGACGTTGGGTCAACTTCACTTCTGTCCTCTTCCTCTTTAGCGTTTA	136	115	98	0.00834049	0.00705435	0.00601559	116.333	0.00713681	6.10352e-05	116.929
CGGCGACGTTGGGTCAACTATATGATTGTCCTCTTCCTCTTTAGCGTTTA	73	0.00447688		CGGCGACGTTGGGTCAACTATATCGTTGTCCTCTTCCTCTTTAGCGTTTA	54	0.00331248		CGGCGACGTTGGGTCAACTATATCTGTGTCCTCTTCCTCTTTAGCGTTTA	123	0.00755018		CGGCGACGTTGGGTCAACTAGAGCGGTGTCCTCTTCCTCTTTAGCGTTTA	127	128	94	0.00778854	0.0078518	0.00577006	116.333	0.0071368	6.10352e-05	116.929
CGGCGACGTTGGGTCAACTATATGCATGTCCTCTTCCTCTTTAGCGTTTA	16	0.000981234		CGGCGACGTTGGGTCAACTATATCTATGTCCTCTTCCTCTTTAGCGTTTA	78	0.00478469		CGGCGACGTTGGGTCAACTATATCTTTGTCCTCTTCCTCTTTAGCGTTTA	107	0.00656804		CGGCGACGTTGGGTCAACTTTACGTTTGTCCTCTTCCTCTTTAGCGTTTA	141	112	96	0.00864712	0.00687032	0.00589282	116.333	0.00713676	6.10352e-05	116.929
CGGCGACGTTGGGTCAACTATATGCCTGTCCTCTTCCTCTTTAGCGTTTA	87	0.00533546		CGGCGACGTTGGGTCAACTATATCTCTGTCCTCTTCCTCTTTAGCGTTTA	93	0.00570482		CGGCGACGTTGGGTCAACTATATGAATGTCCTCTTCCTCTTTAGCGTTTA	64	0.00392855		CGGCGACGTTGGGTCAACTCTTTGAGTGTCCTCTTCCTCTTTAGCGTTTA	140	117	92	0.0085858	0.00717703	0.00564729	116.333	0.00713671	6.10352e-05	116.928
CGGCGACGTTGGGTCAACTATATGCGTGTCCTCTTCCTCTTTAGCGTTTA	156	0.00956703		CGGCGACGTTGGGTCAACTATATCTGTGTCCTCTTCCTCTTTAGCGTTTA	121	0.0074224		CGGCGACGTTGGGTCAACTATATGACTGTCCTCTTCCTCTTTAGCGTTTA	52	0.00319195		CGGCGACGTTGGGTCAACTTTGTCGGTGTCCTCTTCCTCTTTAGCGTTTA	138	124	87	0.00846314	0.00760643	0.00534037	116.333	0.00713665	6.10352e-05	116.927
CGGCGACGTTGGGTCAACTATATGCTTGTCCTCTTCCTCTTTAGCGTTTA	12	0.000735925		CGGCGACGTTGGGTCAACTATATCTTTGTCCTCTTCCTCTTTAGCGTTTA	121	0.0074224		CGGCGACGTTGGGTCAACTATATGAGTGTCCTCTTCCTCTTTAGCGTTTA	97	0.00595421		CGGCGACGTTGGGTCAACTCTCCGTGTGTCCTCTTCCTCTTTAGCGTTTA	138	128	83	0.00846314	0.0078518	0.00509484	116.333	0.00713659	6.10352e-05	116.926
CGGCGACGTTGGGTCAACTATATGGATGTCCTCTTCCTCTTTAGCGTTTA	137	0.00840182		CGGCGACGTTGGGTCAACTATATGAATGTCCTCTTCCTCTTTAGCGTTTA	95	0.00582751		CGGCGACGTTGGGTCAACTATATGATTGTCCTCTTCCTCTTTAGCGTTTA	53	0.00325333		CGGCGACGTTGGGTCAACTAAGCGTATGTCCTCTTCCTCTTTAGCGTTTA	135	135	79	0.00827916	0.00828119	0.0048493	116.333	0.00713655	6.10352e-05	116.925
CGGCGACGTTGGGTCAACTATATGGCTGTCCTCTTCCTCTTTAGCGTTTA	143	0.00876978		CGGCGACGTTGGGTCAACTATATGACTGTCCTCTTCCTCTTTAGCGTTTA	47	0.00288308		CGGCGACGTTGGGTCAACTATATGCATGTCCTCTTCCTCTTTAGCGTTTA	18	0.0011049		CGGCGACGTTGGGTCAACTGCCGTTCTGTCCTCTTCCTCTTTAGCGTTTA	115	108	125	0.00705262	0.00662495	0.00767295	116	0.00711684	6.10352e-05	116.602
CGGCGACGTTGGGTCAACTATATGGGTGTCCTCTTCCTCTTTAGCGTTTA	153	0.00938305		CGGCGACGTTGGGTCAACTATATGAGTGTCCTCTTCCTCTTTAGCGTTTA	104	0.00637959		CGGCGACGTTGGGTCAACTATATGCCTGTCCTCTTCCTCTTTAGCGTTTA	83	0.00509484		CGGCGACGTTGGGTCAACTCTTGATATGTCCTCTTCCTCTTTAGCGTTTA	121	101	126	0.00742058	0.00619556	0.00773433	116	0.00711682	6.10352e-05	116.602
CGGCGACGTTGGGTCAACTATATGGTTGTCCTCTTCCTCTTTAGCGTTTA	34	0.00208512		CGGCGACGTTGGGTCAACTATATGATTGTCCTCTTCCTCTTTAGCGTTTA	69	0.00423261		CGGCGACGTTGGGTCAACTATATGCGTGTCCTCTTCCTCTTTAGCGTTTA	107	0.00656804		CGGCGACGTTGGGTCAACTTTTTAGGTGTCCTCTTCCTCTTTAGCGTTTA	115	114	119	0.00705262	0.00699301	0.00730465	116	0.00711676	6.10352e-05	116.601
CGGCGACGTTGGGTCAACTATATGTATGTCCTCTTCCTCTTTAGCGTTTA	150	0.00919907		CGGCGACGTTGGGTCAACTATATGCATGTCCTCTTCCTCTTTAGCGTTTA	28	0.00171758		CGGCGACGTTGGGTCAACTATATGCTTGTCCTCTTCCTCTTTAGCGTTTA	18	0.0011049		CGGCGACGTTGGGTCAACTTCTGTAATGTCCTCTTCCTCTTTAGCGTTTA	111	122	115	0.00680731	0.00748374	0.00705911	116	0.00711672	6.10352e-05	116.6
CGGCGACGTTGGGTCAACTATATGTCTGTCCTCTTCCTCTTTAGCGTTTA	162	0.00993499		CGGCGACGTTGGGTCAACTATATGCCTGTCCTCTTCCTCTTTAGCGTTTA	85	0.00521408		CGGCGACGTTGGGTCAACTATATGGATGTCCTCTTCCTCTTTAGCGTTTA	117	0.00718188		CGGCGACGTTGGGTCAACTGCATTAGTGTCCTCTTCCTCTTTAGCGTTTA	115	119	114	0.00705262	0.00729972	0.00699773	116	0.00711669	6.10352e-05	116.6
CGGCGACGTTGGGTCAACTATATGTGTGTCCTCTTCCTCTTTAGCGTTTA	143	0.00876978		CGGCGACGTTGGGTCAACTATATGCGTGTCCTCTTCCTCTTTAGCGTTTA	130	0.00797448		CGGCGACGTTGGGTCAACTATATGGCTGTCCTCTTCCTCTTTAGCGTTTA	133	0.00816402		CGGCGACGTTGGGTCAACTCTGCTGGTGTCCTCTTCCTCTTTAGCGTTTA	115	120	113	0.00705262	0.00736106	0.00693635	116	0.00711667	6.10352e-05	116.6
CGGCGACGTTGGGTCAACTATATGTTTGTCCTCTTCCTCTTTAGCGTTTA	101	0.00619404		CGGCGACGTTGGGTCAACTATATGCTTGTCCTCTTCCTCTTTAGCGTTTA	13	0.000797448		CGGCGACGTTGGGTCAACTATATGGGTGTCCTCTTCCTCTTTAGCGTTTA	144	0.00883924		CGGCGACGTTGGGTCAACTAACAGGGTGTCCTCTTCCTCTTTAGCGTTTA	122	112	114	0.00748191	0.00687032	0.00699773	116	0.00711665	6.10352e-05	116.599
CGGCGACGTTGGGTCAACTATATTAATGTCCTCTTCCTCTTTAGCGTTTA	82	0.00502882		CGGCGACGTTGGGTCAACTATATGGATGTCCTCTTCCTCTTTAGCGTTTA	157	0.00963072		CGGCGACGTTGGGTCAACTATATGGTTGTCCTCTTCCTCTTTAGCGTTTA	38	0.00233258		CGGCGACGTTGGGTCAACTACTGTTGTGTCCTCTTCCTCTTTAGCGTTTA	121	117	110	0.00742058	0.00717703	0.00675219	116	0.0071166	6.10352e-05	116.598
CGGCGACGTTGGGTCAACTATATTACTGTCCTCTTCCTCTTTAGCGTTTA	97	0.00594873		CGGCGACGTTGGGTCAACTATATGGCTGTCCTCTTCCTCTTTAGCGTTTA	117	0.00717703		CGGCGACGTTGGGTCAACTATATGTATGTCCTCTTCCTCTTTAGCGTTTA	144	0.00883924		CGGCGACGTTGGGTCAACTGTGCGGGTGTCCTCTTCCTCTTTAGCGTTTA	124	113	111	0.00760456	0.00693166	0.00681358	116	0.0071166	6.10352e-05	116.598
CGGCGACGTTGGGTCAACTATATTAGTGTCCTCTTCCTCTTTAGCGTTTA	106	0.00650067		CGGCGACGTTGGGTCAACTATATGGGTGTCCTCTTCCTCTTTAGCGTTTA	157	0.00963072		CGGCGACGTTGGGTCAACTATATGTCTGTCCTCTTCCTCTTTAGCGTTTA	156	0.00957584		CGGCGACGTTGGGTCAACTTGCAAGCTGTCCTCTTCCTCTTTAGCGTTTA	119	120	109	0.00729793	0.00736106	0.00669081	116	0.0071166	6.10352e-05	116.598
CGGCGACGTTGGGTCAACTATATTATTGTCCTCTTCCTCTTTAGCGTTTA	23	0.00141052		CGGCGACGTTGGGTCAACTATATGGTTGTCCTCTTCCTCTTTAGCGTTTA	27	0.00165624		CGGCGACGTTGGGTCAACTATATGTGTGTCCTCTTCCTCTTTAGCGTTTA	165	0.0101283		CGGCGACGTTGGGTCAACTTACGAATTGTCCTCTTCCTCTTTAGCGTTTA	111	131	106	0.00680731	0.00803582	0.00650666	116	0.0071166	6.10352e-05	116.598
CGGCGACGTTGGGTCAACTATATTCATGTCCTCTTCCTCTTTAGCGTTTA	10	0.000613271		CGGCGACGTTGGGTCAACTATATGTATGTCCTCTTCCTCTTTAGCGTTTA	177	0.0108576		CGGCGACGTTGGGTCAACTATATGTTTGTCCTCTTCCTCTTTAGCGTTTA	69	0.00423547		CGGCGACGTTGGGTCAACTTGGCCTGTGTCCTCTTCCTCTTTAGCGTTTA	125	113	110	0.00766589	0.00693166	0.00675219	116	0.00711658	6.10352e-05	116.598
CGGCGACGTTGGGTCAACTATATTCCTGTCCTCTTCCTCTTTAGCGTTTA	84	0.00515148		CGGCGACGTTGGGTCAACTATATGTCTGTCCTCTTCCTCTTTAGCGTTTA	140	0.0085879		CGGCGACGTTGGGTCAACTATATTAATGTCCTCTTCCTCTTTAGCGTTTA	71	0.00435823		CGGCGACGTTGGGTCAACTGACGTGATGTCCTCTTCCTCTTTAGCGTTTA	116	126	106	0.00711395	0.00772911	0.00650666	116	0.00711657	6.10352e-05	116.598
CGGCGACGTTGGGTCAACTATATTCGTGTCCTCTTCCTCTTTAGCGTTTA	102	0.00625537		CGGCGACGTTGGGTCAACTATATGTGTGTCCTCTTCCTCTTTAGCGTTTA	178	0.0109189		CGGCGACGTTGGGTCAACTATATTACTGTCCTCTTCCTCTTTAGCGTTTA	71	0.00435823		CGGCGACGTTGGGTCAACTCTGTCGATGTCCTCTTCCTCTTTAGCGTTTA	110	135	103	0.00674598	0.00828119	0.00632251	116	0.00711656	6.10352e-05	116.598
CGGCGACGTTGGGTCAACTATATTCTTGTCCTCTTCCTCTTTAGCGTTTA	23	0.00141052		CGGCGACGTTGGGTCAACTATATGTTTGTCCTCTTCCTCTTTAGCGTTTA	98	0.00601153		CGGCGACGTTGGGTCAACTATATTAGTGTCCTCTTCCTCTTTAGCGTTTA	89	0.00546314		CGGCGACGTTGGGTCAACTCTCTCTCTGTCCTCTTCCTCTTTAGCGTTTA	116	130	102	0.00711395	0.00797448	0.00626113	116	0.00711652	6.10352e-05	116.597
CGGCGACGTTGGGTCAACTATATTGATGTCCTCTTCCTCTTTAGCGTTTA	103	0.00631669		CGGCGACGTTGGGTCAACTATATTAATGTCCTCTTCCTCTTTAGCGTTTA	85	0.00521408		CGGCGACGTTGGGTCAACTATATTATTGTCCTCTTCCTCTTTAGCGTTTA	9	0.000552452		CGGCGACGTTGGGTCAACTTGTTGATTGTCCTCTTCCTCTTTAGCGTTTA	126	117	105	0.00772722	0.00717703	0.00644528	116	0.00711651	6.10352e-05	116.597
CGGCGACGTTGGGTCAACTATATTGCTGTCCTCTTCCTCTTTAGCGTTTA	133	0.00815651		CGGCGACGTTGGGTCAACTATATTACTGTCCTCTTCCTCTTTAGCGTTTA	108	0.00662495		CGGCGACGTTGGGTCAACTATATTCATGTCCTCTTCCTCTTTAGCGTTTA	7	0.000429685		CGGCGACGTTGGGTCAACTGAGCGCGTGTCCTCTTCCTCTTTAGCGTTTA	115	133	100	0.00705262	0.00815851	0.00613836	116	0.0071165	6.10352e-05	116.597
CGGCGACGTTGGGTCAACTATATTGGTGTCCTCTTCCTCTTTAGCGTTTA	136	0.00834049		CGGCGACGTTGGGTCAACTATATTAGTGTCCTCTTCCTCTTTAGCGTTTA	105	0.00644093		CGGCGACGTTGGGTCAACTATATTCCTGTCCTCTTCCTCTTTAGCGTTTA	77	0.00472654		CGGCGACGTTGGGTCAACTCGTTTCGTGTCCTCTTCCTCTTTAGCGTTTA	119	129	100	0.00729793	0.00791314	0.00613836	116	0.00711648	6.10352e-05	116.596
CGGCGACGTTGGGTCAACTATATTGTTGTCCTCTTCCTCTTTAGCGTTTA	25	0.00153318		CGGCGACGTTGGGTCAACTATATTATTGTCCTCTTCCTCTTTAGCGTTTA	27	0.00165624		CGGCGACGTTGGGTCAACTATATTCGTGTCCTCTTCCTCTTTAGCGTTTA	85	0.0052176		CGGCGACGTTGGGTCAACTCACGGTGTGTCCTCTTCCTCTTTAGCGTTTA	130	115	103	0.00797253	0.00705435	0.00632251	116	0.00711646	6.10352e-05	116.596
CGGCGACGTTGGGTCAACTATATTTATGTCCTCTTCCTCTTTAGCGTTTA	92	0.00564209		CGGCGACGTTGGGTCAACTATATTCATGTCCTCTTCCTCTTTAGCGTTTA	11	0.000674764		CGGCGACGTTGGGTCAACTATATTCTTGTCCTCTTCCTCTTTAGCGTTTA	24	0.00147321		CGGCGACGTTGGGTCAACTGCGAGGGTGTCCTCTTCCTCTTTAGCGTTTA	120	130	98	0.00735925	0.00797448	0.00601559	116	0.00711644	6.10352e-05	116.596
CGGCGACGTTGGGTCAACTATATTTCTGTCCTCTTCCTCTTTAGCGTTTA	134	0.00821783		CGGCGACGTTGGGTCAACTATATTCCTGTCCTCTTCCTCTTTAGCGTTTA	87	0.00533677		CGGCGACGTTGGGTCAACTATATTGATGTCCTCTTCCTCTTTAGCGTTTA	106	0.00650666		CGGCGACGTTGGGTCAACTAACTGGGTGTCCTCTTCCTCTTTAGCGTTTA	145	96	107	0.00889243	0.00588885	0.00656804	116	0.00711644	6.10352e-05	116.596
CGGCGACGTTGGGTCAACTATATTTGTGTCCTCTTCCTCTTTAGCGTTTA	148	0.00907641		CGGCGACGTTGGGTCAACTATATTCGTGTCCTCTTCCTCTTTAGCGTTTA	128	0.0078518		CGGCGACGTTGGGTCAACTATATTGCTGTCCTCTTCCTCTTTAGCGTTTA	120	0.00736603		CGGCGACGTTGGGTCAACTAACTGGATGTCCTCTTCCTCTTTAGCGTTTA	126	122	100	0.00772722	0.00748374	0.00613836	116	0.00711644	6.10352e-05	116.596
CGGCGACGTTGGGTCAACTATATTTTTGTCCTCTTCCTCTTTAGCGTTTA	149	0.00913774		CGGCGACGTTGGGTCAACTATATTCTTGTCCTCTTCCTCTTTAGCGTTTA	19	0.0011655		CGGCGACGTTGGGTCAACTATATTGGTGTCCTCTTCCTCTTTAGCGTTTA	143	0.00877785		CGGCGACGTTGGGTCAACTTGCCCCGTGTCCTCTTCCTCTTTAGCGTTTA	126	122	100	0.00772722	0.00748374	0.00613836	116	0.00711644	6.10352e-05	116.596
CGGCGACGTTGGGTCAACTATCAAAATGTCCTCTTCCTCTTTAGCGTTTA	64	0.00392494		CGGCGACGTTGGGTCAACTATATTGATGTCCTCTTCCTCTTTAGCGTTTA	121	0.0074224		CGGCGACGTTGGGTCAACTATATTGTTGTCCTCTTCCTCTTTAGCGTTTA	23	0.00141182		CGGCGACGTTGGGTCAACTCTATGTATGTCCTCTTCCTCTTTAGCGTTTA	110	147	91	0.00674598	0.0090173	0.00558591	116	0.0071164	6.10352e-05	116.595
CGGCGACGTTGGGTCAACTATCAAACTGTCCTCTTCCTCTTTAGCGTTTA	51	0.00312768		CGGCGACGTTGGGTCAACTATATTGCTGTCCTCTTCCTCTTTAGCGTTTA	122	0.00748374		CGGCGACGTTGGGTCAACTATATTTATGTCCTCTTCCTCTTTAGCGTTTA	63	0.00386717		CGGCGACGTTGGGTCAACTGGCGAAGTGTCCTCTTCCTCTTTAGCGTTTA	117	139	92	0.00717527	0.00852656	0.00564729	116	0.00711637	6.10352e-05	116.595
CGGCGACGTTGGGTCAACTATCAAAGTGTCCTCTTCCTCTTTAGCGTTTA	104	0.00637802		CGGCGACGTTGGGTCAACTATATTGGTGTCCTCTTCCTCTTTAGCGTTTA	154	0.00944669		CGGCGACGTTGGGTCAACTATATTTCTGTCCTCTTCCTCTTTAGCGTTTA	92	0.00564729		CGGCGACGTTGGGTCAACTGGAACGGTGTCCTCTTCCTCTTTAGCGTTTA	134	116	98	0.00821783	0.00711569	0.00601559	116	0.00711637	6.10352e-05	116.595
CGGCGACGTTGGGTCAACTATCAAATTGTCCTCTTCCTCTTTAGCGTTTA	68	0.00417024		CGGCGACGTTGGGTCAACTATATTGTTGTCCTCTTCCTCTTTAGCGTTTA	23	0.00141087		CGGCGACGTTGGGTCAACTATATTTGTGTCCTCTTCCTCTTTAGCGTTTA	136	0.00834817		CGGCGACGTTGGGTCAACTCCGAGTGTGTCCTCTTCCTCTTTAGCGTTTA	131	122	95	0.00803385	0.00748374	0.00583144	116	0.00711635	6.10352e-05	116.594
CGGCGACGTTGGGTCAACTATCAACATGTCCTCTTCCTCTTTAGCGTTTA	6	0.000367963		CGGCGACGTTGGGTCAACTATATTTATGTCCTCTTCCTCTTTAGCGTTTA	92	0.00564348		CGGCGACGTTGGGTCAACTATATTTTTGTCCTCTTCCTCTTTAGCGTTTA	153	0.00939169		CGGCGACGTTGGGTCAACTATCGGATTGTCCTCTTCCTCTTTAGCGTTTA	138	113	97	0.00846314	0.00693166	0.00595421	116	0.00711634	6.10352e-05	116.594
CGGCGACGTTGGGTCAACTATCAACCTGTCCTCTTCCTCTTTAGCGTTTA	122	0.00748191		CGGCGACGTTGGGTCAACTATATTTCTGTCCTCTTCCTCTTTAGCGTTTA	124	0.00760643		CGGCGACGTTGGGTCAACTATCAAAATGTCCTCTTCCTCTTTAGCGTTTA	62	0.00380578		CGGCGACGTTGGGTCAACTATTGAGGTGTCCTCTTCCTCTTTAGCGTTTA	129	126	93	0.0079112	0.00772911	0.00570867	116	0.00711633	6.10352e-05	116.594
CGGCGACGTTGGGTCAACTATCAACGTGTCCTCTTCCTCTTTAGCGTTTA	67	0.00410892		CGGCGACGTTGGGTCAACTATATTTGTGTCCTCTTCCTCTTTAGCGTTTA	155	0.00950804		CGGCGACGTTGGGTCAACTATCAAACTGTCCTCTTCCTCTTTAGCGTTTA	63	0.00386717		CGGCGACGTTGGGTCAACTTGCCGTATGTCCTCTTCCTCTTTAGCGTTTA	127	135	86	0.00778854	0.00828119	0.00527899	116	0.00711624	6.10352e-05	116.593
CGGCGACGTTGGGTCAACTATCAACTTGTCCTCTTCCTCTTTAGCGTTTA	21	0.00128787		CGGCGACGTTGGGTCAACTATATTTTTGTCCTCTTCCTCTTTAGCGTTTA	158	0.00969206		CGGCGACGTTGGGTCAACTATCAAAGTGTCCTCTTCCTCTTTAGCGTTTA	84	0.00515622		CGGCGACGTTGGGTCAACTCGCGTGCTGTCCTCTTCCTCTTTAGCGTTTA	140	118	90	0.0085858	0.00723838	0.00552452	116	0.00711623	6.10352e-05	116.592
CGGCGACGTTGGGTCAACTATCAAGATGTCCTCTTCCTCTTTAGCGTTTA	71	0.00435423		CGGCGACGTTGGGTCAACTATCAAAATGTCCTCTTCCTCTTTAGCGTTTA	58	0.00355785		CGGCGACGTTGGGTCAACTATCAAATTGTCCTCTTCCTCTTTAGCGTTTA	49	0.0030078		CGGCGACGTTGGGTCAACTACCGGTCTGTCCTCTTCCTCTTTAGCGTTTA	98	128	121	0.00601006	0.0078518	0.00742741	115.667	0.00709642	6.10352e-05	116.268
CGGCGACGTTGGGTCAACTATCAAGCTGTCCTCTTCCTCTTTAGCGTTTA	68	0.00417024		CGGCGACGTTGGGTCAACTATCAAACTGTCCTCTTCCTCTTTAGCGTTTA	47	0.00288308		CGGCGACGTTGGGTCAACTATCAACATGTCCTCTTCCTCTTTAGCGTTTA	2	0.000122767		CGGCGACGTTGGGTCAACTGGGGGGCTGTCCTCTTCCTCTTTAGCGTTTA	102	124	121	0.00625537	0.00760643	0.00742741	115.667	0.0070964	6.10352e-05	116.267
CGGCGACGTTGGGTCAACTATCAAGGTGTCCTCTTCCTCTTTAGCGTTTA	166	0.0101803		CGGCGACGTTGGGTCAACTATCAAAGTGTCCTCTTCCTCTTTAGCGTTTA	97	0.00595019		CGGCGACGTTGGGTCAACTATCAACCTGTCCTCTTCCTCTTTAGCGTTTA	117	0.00718188		CGGCGACGTTGGGTCAACTTTAATTGTGTCCTCTTCCTCTTTAGCGTTTA	121	105	121	0.00742058	0.00644093	0.00742741	115.667	0.00709631	6.10352e-05	116.266
CGGCGACGTTGGGTCAACTATCAAGTTGTCCTCTTCCTCTTTAGCGTTTA	22	0.0013492		CGGCGACGTTGGGTCAACTATCAAATTGTCCTCTTCCTCTTTAGCGTTTA	81	0.00496872		CGGCGACGTTGGGTCAACTATCAACGTGTCCTCTTCCTCTTTAGCGTTTA	64	0.00392855		CGGCGACGTTGGGTCAACTGCTTGGGTGTCCTCTTCCTCTTTAGCGTTTA	99	136	112	0.00607138	0.00834253	0.00687496	115.667	0.00709629	6.10352e-05	116.266
CGGCGACGTTGGGTCAACTATCAATATGTCCTCTTCCTCTTTAGCGTTTA	96	0.0058874		CGGCGACGTTGGGTCAACTATCAACATGTCCTCTTCCTCTTTAGCGTTTA	5	0.000306711		CGGCGACGTTGGGTCAACTATCAACTTGTCCTCTTCCTCTTTAGCGTTTA	21	0.00128906		CGGCGACGTTGGGTCAACTCGAATGCTGTCCTCTTCCTCTTTAGCGTTTA	106	131	110	0.00650067	0.00803582	0.00675219	115.667	0.00709623	6.10352e-05	116.265
CGGCGACGTTGGGTCAACTATCAATCTGTCCTCTTCCTCTTTAGCGTTTA	115	0.00705262		CGGCGACGTTGGGTCAACTATCAACCTGTCCTCTTCCTCTTTAGCGTTTA	118	0.00723838		CGGCGACGTTGGGTCAACTATCAAGATGTCCTCTTCCTCTTTAGCGTTTA	54	0.00331471		CGGCGACGTTGGGTCAACTCGCTTTCTGTCCTCTTCCTCTTTAGCGTTTA	105	133	109	0.00643935	0.00815851	0.00669081	115.667	0.00709622	6.10352e-05	116.265
CGGCGACGTTGGGTCAACTATCAATGTGTCCTCTTCCTCTTTAGCGTTTA	162	0.00993499		CGGCGACGTTGGGTCAACTATCAACGTGTCCTCTTCCTCTTTAGCGTTTA	65	0.00398724		CGGCGACGTTGGGTCAACTATCAAGCTGTCCTCTTCCTCTTTAGCGTTTA	58	0.00356025		CGGCGACGTTGGGTCAACTGTCAATATGTCCTCTTCCTCTTTAGCGTTTA	112	125	110	0.00686864	0.00766777	0.00675219	115.667	0.0070962	6.10352e-05	116.264
CGGCGACGTTGGGTCAACTATCAATTTGTCCTCTTCCTCTTTAGCGTTTA	46	0.00282105		CGGCGACGTTGGGTCAACTATCAACTTGTCCTCTTCCTCTTTAGCGTTTA	22	0.00134953		CGGCGACGTTGGGTCAACTATCAAGGTGTCCTCTTCCTCTTTAGCGTTTA	134	0.0082254		CGGCGACGTTGGGTCAACTTTAAAGGTGTCCTCTTCCTCTTTAGCGTTTA	112	126	109	0.00686864	0.00772911	0.00669081	115.667	0.00709619	6.10352e-05	116.264
CGGCGACGTTGGGTCAACTATCACAATGTCCTCTTCCTCTTTAGCGTTTA	5	0.000306636		CGGCGACGTTGGGTCAACTATCAAGATGTCCTCTTCCTCTTTAGCGTTTA	56	0.00343516		CGGCGACGTTGGGTCAACTATCAAGTTGTCCTCTTCCTCTTTAGCGTTTA	13	0.000797987		CGGCGACGTTGGGTCAACTCCTGGACTGTCCTCTTCCTCTTTAGCGTTTA	121	116	110	0.00742058	0.00711569	0.00675219	115.667	0.00709616	6.10352e-05	116.263
CGGCGACGTTGGGTCAACTATCACAGTGTCCTCTTCCTCTTTAGCGTTTA	8	0.000490617		CGGCGACGTTGGGTCAACTATCAAGCTGTCCTCTTCCTCTTTAGCGTTTA	73	0.00447798		CGGCGACGTTGGGTCAACTATCAATATGTCCTCTTCCTCTTTAGCGTTTA	90	0.00552452		CGGCGACGTTGGGTCAACTGGGCCCGTGTCCTCTTCCTCTTTAGCGTTTA	121	117	109	0.00742058	0.00717703	0.00669081	115.667	0.00709614	6.10352e-05	116.263
CGGCGACGTTGGGTCAACTATCACATTGTCCTCTTCCTCTTTAGCGTTTA	1	6.13271e-05		CGGCGACGTTGGGTCAACTATCAAGGTGTCCTCTTCCTCTTTAGCGTTTA	138	0.00846522		CGGCGACGTTGGGTCAACTATCAATCTGTCCTCTTCCTCTTTAGCGTTTA	116	0.0071205		CGGCGACGTTGGGTCAACTTTGGCTGTGTCCTCTTCCTCTTTAGCGTTTA	123	115	109	0.00754324	0.00705435	0.00669081	115.667	0.00709613	6.10352e-05	116.263
CGGCGACGTTGGGTCAACTATCACCCTGTCCTCTTCCTCTTTAGCGTTTA	78	0.00478352		CGGCGACGTTGGGTCAACTATCAAGTTGTCCTCTTCCTCTTTAGCGTTTA	16	0.000981475		CGGCGACGTTGGGTCAACTATCAATGTGTCCTCTTCCTCTTTAGCGTTTA	115	0.00705911		CGGCGACGTTGGGTCAACTCTTGTTCTGTCCTCTTCCTCTTTAGCGTTTA	120	124	103	0.00735925	0.00760643	0.00632251	115.667	0.00709606	6.10352e-05	116.262
CGGCGACGTTGGGTCAACTATCACCGTGTCCTCTTCCTCTTTAGCGTTTA	97	0.00594873		CGGCGACGTTGGGTCAACTATCAATATGTCCTCTTCCTCTTTAGCGTTTA	102	0.0062569		CGGCGACGTTGGGTCAACTATCAATTTGTCCTCTTCCTCTTTAGCGTTTA	65	0.00398993		CGGCGACGTTGGGTCAACTAGCGATGTGTCCTCTTCCTCTTTAGCGTTTA	126	120	101	0.00772722	0.00736106	0.00619974	115.667	0.00709601	6.10352e-05	116.261
CGGCGACGTTGGGTCAACTATCACCTTGTCCTCTTCCTCTTTAGCGTTTA	27	0.00165583		CGGCGACGTTGGGTCAACTATCAATCTGTCCTCTTCCTCTTTAGCGTTTA	108	0.00662495		CGGCGACGTTGGGTCAACTATCACAATGTCCTCTTCCTCTTTAGCGTTTA	6	0.000368302		CGGCGACGTTGGGTCAACTGCGTTTATGTCCTCTTCCTCTTTAGCGTTTA	119	130	98	0.00729793	0.00797448	0.00601559	115.667	0.007096	6.10352e-05	116.261
CGGCGACGTTGGGTCAACTATCACGATGTCCTCTTCCTCTTTAGCGTTTA	8	0.000490617		CGGCGACGTTGGGTCAACTATCAATGTGTCCTCTTCCTCTTTAGCGTTTA	152	0.00932401		CGGCGACGTTGGGTCAACTATCACACTGTCCTCTTCCTCTTTAGCGTTTA	3	0.000184151		CGGCGACGTTGGGTCAACTTGCGGGCTGTCCTCTTCCTCTTTAGCGTTTA	128	118	101	0.00784987	0.00723838	0.00619974	115.667	0.007096	6.10352e-05	116.261
CGGCGACGTTGGGTCAACTATCACGCTGTCCTCTTCCTCTTTAGCGTTTA	51	0.00312768		CGGCGACGTTGGGTCAACTATCAATTTGTCCTCTTCCTCTTTAGCGTTTA	63	0.00386456		CGGCGACGTTGGGTCAACTATCACAGTGTCCTCTTCCTCTTTAGCGTTTA	7	0.000429685		CGGCGACGTTGGGTCAACTTTTGAGATGTCCTCTTCCTCTTTAGCGTTTA	121	128	98	0.00742058	0.0078518	0.00601559	115.667	0.00709599	6.10352e-05	116.261
CGGCGACGTTGGGTCAACTATCACGGTGTCCTCTTCCTCTTTAGCGTTTA	12	0.000735925		CGGCGACGTTGGGTCAACTATCACAATGTCCTCTTCCTCTTTAGCGTTTA	6	0.000368053		CGGCGACGTTGGGTCAACTATCACATTGTCCTCTTCCTCTTTAGCGTTTA	2	0.000122767		CGGCGACGTTGGGTCAACTGTGTTCCTGTCCTCTTCCTCTTTAGCGTTTA	138	105	104	0.00846314	0.00644093	0.00638389	115.667	0.00709599	6.10352e-05	116.261
CGGCGACGTTGGGTCAACTATCACGTTGTCCTCTTCCTCTTTAGCGTTTA	97	0.00594873		CGGCGACGTTGGGTCAACTATCACACTGTCCTCTTCCTCTTTAGCGTTTA	6	0.000368053		CGGCGACGTTGGGTCAACTATCACCCTGTCCTCTTCCTCTTTAGCGTTTA	71	0.00435823		CGGCGACGTTGGGTCAACTATACTCGTGTCCTCTTCCTCTTTAGCGTTTA	127	120	100	0.00778854	0.00736106	0.00613836	115.667	0.00709599	6.10352e-05	116.261
CGGCGACGTTGGGTCAACTATCACTATGTCCTCTTCCTCTTTAGCGTTTA	37	0.0022691		CGGCGACGTTGGGTCAACTATCACAGTGTCCTCTTCCTCTTTAGCGTTTA	12	0.000736106		CGGCGACGTTGGGTCAACTATCACCGTGTCCTCTTCCTCTTTAGCGTTTA	69	0.00423547		CGGCGACGTTGGGTCAACTGCTGGGCTGTCCTCTTCCTCTTTAGCGTTTA	122	129	96	0.00748191	0.00791314	0.00589282	115.667	0.00709596	6.10352e-05	116.26
CGGCGACGTTGGGTCAACTATCACTCTGTCCTCTTCCTCTTTAGCGTTTA	50	0.00306636		CGGCGACGTTGGGTCAACTATCACATTGTCCTCTTCCTCTTTAGCGTTTA	1	6.13422e-05		CGGCGACGTTGGGTCAACTATCACCTTGTCCTCTTCCTCTTTAGCGTTTA	25	0.00153459		CGGCGACGTTGGGTCAACTAATGCGGTGTCCTCTTCCTCTTTAGCGTTTA	121	133	93	0.00742058	0.00815851	0.00570867	115.667	0.00709592	6.10352e-05	116.26
CGGCGACGTTGGGTCAACTATCACTGTGTCCTCTTCCTCTTTAGCGTTTA	48	0.0029437		CGGCGACGTTGGGTCAACTATCACCATGTCCTCTTCCTCTTTAGCGTTTA	2	0.000122684		CGGCGACGTTGGGTCAACTATCACGATGTCCTCTTCCTCTTTAGCGTTTA	11	0.000675219		CGGCGACGTTGGGTCAACTTGCGAAATGTCCTCTTCCTCTTTAGCGTTTA	115	144	88	0.00705262	0.00883327	0.00540176	115.667	0.00709588	6.10352e-05	116.259
CGGCGACGTTGGGTCAACTATCACTTTGTCCTCTTCCTCTTTAGCGTTTA	13	0.000797253		CGGCGACGTTGGGTCAACTATCACCCTGTCCTCTTCCTCTTTAGCGTTTA	88	0.00539811		CGGCGACGTTGGGTCAACTATCACGCTGTCCTCTTCCTCTTTAGCGTTTA	66	0.00405132		CGGCGACGTTGGGTCAACTACTGGTATGTCCTCTTCCTCTTTAGCGTTTA	100	128	118	0.00613271	0.0078518	0.00724326	115.333	0.00707592	6.10352e-05	115.932
CGGCGACGTTGGGTCAACTATCAGAATGTCCTCTTCCTCTTTAGCGTTTA	92	0.00564209		CGGCGACGTTGGGTCAACTATCACCGTGTCCTCTTCCTCTTTAGCGTTTA	104	0.00637959		CGGCGACGTTGGGTCAACTATCACGGTGTCCTCTTCCTCTTTAGCGTTTA	8	0.000491069		CGGCGACGTTGGGTCAACTGTCTAGCTGTCCTCTTCCTCTTTAGCGTTTA	106	120	120	0.00650067	0.00736106	0.00736603	115.333	0.00707592	6.10352e-05	115.932
CGGCGACGTTGGGTCAACTATCAGACTGTCCTCTTCCTCTTTAGCGTTTA	89	0.00545811		CGGCGACGTTGGGTCAACTATCACCTTGTCCTCTTCCTCTTTAGCGTTTA	21	0.00128819		CGGCGACGTTGGGTCAACTATCACGTTGTCCTCTTCCTCTTTAGCGTTTA	97	0.00595421		CGGCGACGTTGGGTCAACTAACTGGCTGTCCTCTTCCTCTTTAGCGTTTA	99	130	117	0.00607138	0.00797448	0.00718188	115.333	0.00707592	6.10352e-05	115.932
CGGCGACGTTGGGTCAACTATCAGAGTGTCCTCTTCCTCTTTAGCGTTTA	54	0.00331166		CGGCGACGTTGGGTCAACTATCACGATGTCCTCTTCCTCTTTAGCGTTTA	6	0.000368053		CGGCGACGTTGGGTCAACTATCACTATGTCCTCTTCCTCTTTAGCGTTTA	46	0.00282364		CGGCGACGTTGGGTCAACTTGTACAGTGTCCTCTTCCTCTTTAGCGTTTA	105	127	114	0.00643935	0.00779046	0.00699773	115.333	0.00707584	6.10352e-05	115.931
CGGCGACGTTGGGTCAACTATCAGATTGTCCTCTTCCTCTTTAGCGTTTA	61	0.00374095		CGGCGACGTTGGGTCAACTATCACGCTGTCCTCTTCCTCTTTAGCGTTTA	55	0.00337382		CGGCGACGTTGGGTCAACTATCACTCTGTCCTCTTCCTCTTTAGCGTTTA	28	0.00171874		CGGCGACGTTGGGTCAACTTAGTGGATGTCCTCTTCCTCTTTAGCGTTTA	106	126	114	0.00650067	0.00772911	0.00699773	115.333	0.00707584	6.10352e-05	115.931
CGGCGACGTTGGGTCAACTATCAGCATGTCCTCTTCCTCTTTAGCGTTTA	1	6.13271e-05		CGGCGACGTTGGGTCAACTATCACGGTGTCCTCTTCCTCTTTAGCGTTTA	10	0.000613422		CGGCGACGTTGGGTCAACTATCACTGTGTCCTCTTCCTCTTTAGCGTTTA	38	0.00233258		CGGCGACGTTGGGTCAACTAGTTGGATGTCCTCTTCCTCTTTAGCGTTTA	111	121	114	0.00680731	0.0074224	0.00699773	115.333	0.00707581	6.10352e-05	115.93
CGGCGACGTTGGGTCAACTATCAGCCTGTCCTCTTCCTCTTTAGCGTTTA	74	0.00453821		CGGCGACGTTGGGTCAACTATCACGTTGTCCTCTTCCTCTTTAGCGTTTA	108	0.00662495		CGGCGACGTTGGGTCAACTATCACTTTGTCCTCTTCCTCTTTAGCGTTTA	14	0.00085937		CGGCGACGTTGGGTCAACTTAGTTCGTGTCCTCTTCCTCTTTAGCGTTTA	113	123	110	0.00692996	0.00754509	0.00675219	115.333	0.00707575	6.10352e-05	115.929
CGGCGACGTTGGGTCAACTATCAGCGTGTCCTCTTCCTCTTTAGCGTTTA	67	0.00410892		CGGCGACGTTGGGTCAACTATCACTATGTCCTCTTCCTCTTTAGCGTTTA	46	0.00282174		CGGCGACGTTGGGTCAACTATCAGAATGTCCTCTTCCTCTTTAGCGTTTA	97	0.00595421		CGGCGACGTTGGGTCAACTGGGTAAATGTCCTCTTCCTCTTTAGCGTTTA	115	123	108	0.00705262	0.00754509	0.00662943	115.333	0.00707571	6.10352e-05	115.928
CGGCGACGTTGGGTCAACTATCAGCTTGTCCTCTTCCTCTTTAGCGTTTA	28	0.00171716		CGGCGACGTTGGGTCAACTATCACTCTGTCCTCTTCCTCTTTAGCGTTTA	48	0.00294442		CGGCGACGTTGGGTCAACTATCAGACTGTCCTCTTCCTCTTTAGCGTTTA	87	0.00534037		CGGCGACGTTGGGTCAACTAACTTAATGTCCTCTTCCTCTTTAGCGTTTA	120	119	107	0.00735925	0.00729972	0.00656804	115.333	0.00707567	6.10352e-05	115.928
CGGCGACGTTGGGTCAACTATCAGGATGTCCTCTTCCTCTTTAGCGTTTA	122	0.00748191		CGGCGACGTTGGGTCAACTATCACTGTGTCCTCTTCCTCTTTAGCGTTTA	44	0.00269906		CGGCGACGTTGGGTCAACTATCAGAGTGTCCTCTTCCTCTTTAGCGTTTA	46	0.00282364		CGGCGACGTTGGGTCAACTGCTAATGTGTCCTCTTCCTCTTTAGCGTTTA	117	125	104	0.00717527	0.00766777	0.00638389	115.333	0.00707565	6.10352e-05	115.927
CGGCGACGTTGGGTCAACTATCAGGCTGTCCTCTTCCTCTTTAGCGTTTA	96	0.0058874		CGGCGACGTTGGGTCAACTATCACTTTGTCCTCTTCCTCTTTAGCGTTTA	5	0.000306711		CGGCGACGTTGGGTCAACTATCAGATTGTCCTCTTCCTCTTTAGCGTTTA	54	0.00331471		CGGCGACGTTGGGTCAACTTTAACCGTGTCCTCTTCCTCTTTAGCGTTTA	113	133	100	0.00692996	0.00815851	0.00613836	115.333	0.00707561	6.10352e-05	115.927
CGGCGACGTTGGGTCAACTATCAGGGTGTCCTCTTCCTCTTTAGCGTTTA	153	0.00938305		CGGCGACGTTGGGTCAACTATCAGAATGTCCTCTTCCTCTTTAGCGTTTA	106	0.00650227		CGGCGACGTTGGGTCAACTATCAGCATGTCCTCTTCCTCTTTAGCGTTTA	3	0.000184151		CGGCGACGTTGGGTCAACTGGCCTACTGTCCTCTTCCTCTTTAGCGTTTA	120	124	102	0.00735925	0.00760643	0.00626113	115.333	0.0070756	6.10352e-05	115.927
CGGCGACGTTGGGTCAACTATCAGGTTGTCCTCTTCCTCTTTAGCGTTTA	20	0.00122654		CGGCGACGTTGGGTCAACTATCAGACTGTCCTCTTCCTCTTTAGCGTTTA	88	0.00539811		CGGCGACGTTGGGTCAACTATCAGCCTGTCCTCTTCCTCTTTAGCGTTTA	78	0.00478792		CGGCGACGTTGGGTCAACTGTAGGCCTGTCCTCTTCCTCTTTAGCGTTTA	118	128	100	0.0072366	0.0078518	0.00613836	115.333	0.00707559	6.10352e-05	115.926
CGGCGACGTTGGGTCAACTATCAGTATGTCCTCTTCCTCTTTAGCGTTTA	154	0.00944438		CGGCGACGTTGGGTCAACTATCAGAGTGTCCTCTTCCTCTTTAGCGTTTA	60	0.00368053		CGGCGACGTTGGGTCAACTATCAGCGTGTCCTCTTCCTCTTTAGCGTTTA	66	0.00405132		CGGCGACGTTGGGTCAACTCCCGTTATGTCCTCTTCCTCTTTAGCGTTTA	128	115	103	0.00784987	0.00705435	0.00632251	115.333	0.00707558	6.10352e-05	115.926
CGGCGACGTTGGGTCAACTATCAGTCTGTCCTCTTCCTCTTTAGCGTTTA	187	0.0114682		CGGCGACGTTGGGTCAACTATCAGATTGTCCTCTTCCTCTTTAGCGTTTA	68	0.00417127		CGGCGACGTTGGGTCAACTATCAGCTTGTCCTCTTCCTCTTTAGCGTTTA	33	0.00202566		CGGCGACGTTGGGTCAACTGTACGGCTGTCCTCTTCCTCTTTAGCGTTTA	118	129	99	0.0072366	0.00791314	0.00607698	115.333	0.00707557	6.10352e-05	115.926
CGGCGACGTTGGGTCAACTATCAGTGTGTCCTCTTCCTCTTTAGCGTTTA	144	0.00883111		CGGCGACGTTGGGTCAACTATCAGCATGTCCTCTTCCTCTTTAGCGTTTA	2	0.000122684		CGGCGACGTTGGGTCAACTATCAGGATGTCCTCTTCCTCTTTAGCGTTTA	76	0.00466515		CGGCGACGTTGGGTCAACTGTCTCGATGTCCTCTTCCTCTTTAGCGTTTA	124	121	101	0.00760456	0.0074224	0.00619974	115.333	0.00707557	6.10352e-05	115.926
CGGCGACGTTGGGTCAACTATCAGTTTGTCCTCTTCCTCTTTAGCGTTTA	91	0.00558077		CGGCGACGTTGGGTCAACTATCAGCCTGTCCTCTTCCTCTTTAGCGTTTA	81	0.00496872		CGGCGACGTTGGGTCAACTATCAGGCTGTCCTCTTCCTCTTTAGCGTTTA	91	0.00558591		CGGCGACGTTGGGTCAACTGTGCCCGTGTCCTCTTCCTCTTTAGCGTTTA	122	124	100	0.00748191	0.00760643	0.00613836	115.333	0.00707557	6.10352e-05	115.926
CGGCGACGTTGGGTCAACTATCATAATGTCCTCTTCCTCTTTAGCGTTTA	5	0.000306636		CGGCGACGTTGGGTCAACTATCAGCGTGTCCTCTTCCTCTTTAGCGTTTA	96	0.00588885		CGGCGACGTTGGGTCAACTATCAGGGTGTCCTCTTCCTCTTTAGCGTTTA	155	0.00951446		CGGCGACGTTGGGTCAACTAGGATAGTGTCCTCTTCCTCTTTAGCGTTTA	115	136	95	0.00705262	0.00834253	0.00583144	115.333	0.00707553	6.10352e-05	115.926
CGGCGACGTTGGGTCAACTATCATACTGTCCTCTTCCTCTTTAGCGTTTA	6	0.000367963		CGGCGACGTTGGGTCAACTATCAGCTTGTCCTCTTCCTCTTTAGCGTTTA	20	0.00122684		CGGCGACGTTGGGTCAACTATCAGGTTGTCCTCTTCCTCTTTAGCGTTTA	13	0.000797987		CGGCGACGTTGGGTCAACTGCAGGGCTGTCCTCTTCCTCTTTAGCGTTTA	135	109	102	0.00827916	0.0066863	0.00626113	115.333	0.00707553	6.10352e-05	115.925
CGGCGACGTTGGGTCAACTATCATAGTGTCCTCTTCCTCTTTAGCGTTTA	5	0.000306636		CGGCGACGTTGGGTCAACTATCAGGATGTCCTCTTCCTCTTTAGCGTTTA	106	0.00650227		CGGCGACGTTGGGTCAACTATCAGTATGTCCTCTTCCTCTTTAGCGTTTA	134	0.0082254		CGGCGACGTTGGGTCAACTAAACTTGTGTCCTCTTCCTCTTTAGCGTTTA	140	103	103	0.0085858	0.00631824	0.00632251	115.333	0.00707552	6.10352e-05	115.925
CGGCGACGTTGGGTCAACTATCATCATGTCCTCTTCCTCTTTAGCGTTTA	2	0.000122654		CGGCGACGTTGGGTCAACTATCAGGCTGTCCTCTTCCTCTTTAGCGTTTA	84	0.00515274		CGGCGACGTTGGGTCAACTATCAGTCTGTCCTCTTCCTCTTTAGCGTTTA	155	0.00951446		CGGCGACGTTGGGTCAACTTATCGTTTGTCCTCTTCCTCTTTAGCGTTTA	124	125	97	0.00760456	0.00766777	0.00595421	115.333	0.00707551	6.10352e-05	115.925
CGGCGACGTTGGGTCAACTATCATCCTGTCCTCTTCCTCTTTAGCGTTTA	22	0.0013492		CGGCGACGTTGGGTCAACTATCAGGGTGTCCTCTTCCTCTTTAGCGTTTA	170	0.0104282		CGGCGACGTTGGGTCAACTATCAGTGTGTCCTCTTCCTCTTTAGCGTTTA	118	0.00724326		CGGCGACGTTGGGTCAACTGACGGTCTGTCCTCTTCCTCTTTAGCGTTTA	127	127	92	0.00778854	0.00779046	0.00564729	115.333	0.00707543	6.10352e-05	115.924
CGGCGACGTTGGGTCAACTATCATCGTGTCCTCTTCCTCTTTAGCGTTTA	9	0.000551944		CGGCGACGTTGGGTCAACTATCAGGTTGTCCTCTTCCTCTTTAGCGTTTA	29	0.00177892		CGGCGACGTTGGGTCAACTATCAGTTTGTCCTCTTCCTCTTTAGCGTTTA	81	0.00497207		CGGCGACGTTGGGTCAACTCCTTGTCTGTCCTCTTCCTCTTTAGCGTTTA	138	114	94	0.00846314	0.00699301	0.00577006	115.333	0.0070754	6.10352e-05	115.923
CGGCGACGTTGGGTCAACTATCATCTTGTCCTCTTCCTCTTTAGCGTTTA	2	0.000122654		CGGCGACGTTGGGTCAACTATCAGTATGTCCTCTTCCTCTTTAGCGTTTA	156	0.00956938		CGGCGACGTTGGGTCAACTATCATAATGTCCTCTTCCTCTTTAGCGTTTA	5	0.000306918		CGGCGACGTTGGGTCAACTCGTTTCCTGTCCTCTTCCTCTTTAGCGTTTA	131	125	90	0.00803385	0.00766777	0.00552452	115.333	0.00707538	6.10352e-05	115.923
CGGCGACGTTGGGTCAACTATCATGATGTCCTCTTCCTCTTTAGCGTTTA	4	0.000245308		CGGCGACGTTGGGTCAACTATCAGTCTGTCCTCTTCCTCTTTAGCGTTTA	170	0.0104282		CGGCGACGTTGGGTCAACTATCATACTGTCCTCTTCCTCTTTAGCGTTTA	3	0.000184151		CGGCGACGTTGGGTCAACTTATGCTCTGTCCTCTTCCTCTTTAGCGTTTA	118	143	85	0.0072366	0.00877193	0.0052176	115.333	0.00707538	6.10352e-05	115.923
CGGCGACGTTGGGTCAACTATCATGCTGTCCTCTTCCTCTTTAGCGTTTA	17	0.00104256		CGGCGACGTTGGGTCAACTATCAGTGTGTCCTCTTCCTCTTTAGCGTTTA	145	0.00889461		CGGCGACGTTGGGTCAACTATCATAGTGTCCTCTTCCTCTTTAGCGTTTA	7	0.000429685		CGGCGACGTTGGGTCAACTGAGGTCCTGTCCTCTTCCTCTTTAGCGTTTA	146	105	95	0.00895376	0.00644093	0.00583144	115.333	0.00707538	6.10352e-05	115.923
CGGCGACGTTGGGTCAACTATCATGGTGTCCTCTTCCTCTTTAGCGTTTA	5	0.000306636		CGGCGACGTTGGGTCAACTATCAGTTTGTCCTCTTCCTCTTTAGCGTTTA	101	0.00619556		CGGCGACGTTGGGTCAACTATCATATTGTCCTCTTCCTCTTTAGCGTTTA	3	0.000184151		CGGCGACGTTGGGTCAACTAATGTCCTGTCCTCTTCCTCTTTAGCGTTTA	131	130	85	0.00803385	0.00797448	0.0052176	115.333	0.00707531	6.10352e-05	115.922
CGGCGACGTTGGGTCAACTATCATGTTGTCCTCTTCCTCTTTAGCGTTTA	11	0.000674598		CGGCGACGTTGGGTCAACTATCATAATGTCCTCTTCCTCTTTAGCGTTTA	3	0.000184026		CGGCGACGTTGGGTCAACTATCATCATGTCCTCTTCCTCTTTAGCGTTTA	2	0.000122767		CGGCGACGTTGGGTCAACTGGGAGTCTGTCCTCTTCCTCTTTAGCGTTTA	143	116	87	0.00876978	0.00711569	0.00534037	115.333	0.00707528	6.10352e-05	115.921
CGGCGACGTTGGGTCAACTATCATTATGTCCTCTTCCTCTTTAGCGTTTA	19	0.00116522		CGGCGACGTTGGGTCAACTATCATAGTGTCCTCTTCCTCTTTAGCGTTTA	8	0.000490737		CGGCGACGTTGGGTCAACTATCATCCTGTCCTCTTCCTCTTTAGCGTTTA	31	0.00190289		CGGCGACGTTGGGTCAACTTAGTCTTTGTCCTCTTCCTCTTTAGCGTTTA	120	100	125	0.00735925	0.00613422	0.00767295	115	0.00705547	6.10352e-05	115.597
CGGCGACGTTGGGTCAACTATCATTCTGTCCTCTTCCTCTTTAGCGTTTA	13	0.000797253		CGGCGACGTTGGGTCAACTATCATATTGTCCTCTTCCTCTTTAGCGTTTA	2	0.000122684		CGGCGACGTTGGGTCAACTATCATCGTGTCCTCTTCCTCTTTAGCGTTTA	6	0.000368302		CGGCGACGTTGGGTCAACTGGGATACTGTCCTCTTCCTCTTTAGCGTTTA	111	118	116	0.00680731	0.00723838	0.0071205	115	0.00705539	6.10352e-05	115.596
CGGCGACGTTGGGTCAACTATCATTGTGTCCTCTTCCTCTTTAGCGTTTA	7	0.00042929		CGGCGACGTTGGGTCAACTATCATCATGTCCTCTTCCTCTTTAGCGTTTA	3	0.000184026		CGGCGACGTTGGGTCAACTATCATCTTGTCCTCTTCCTCTTTAGCGTTTA	2	0.000122767		CGGCGACGTTGGGTCAACTGTAAATGTGTCCTCTTCCTCTTTAGCGTTTA	115	115	115	0.00705262	0.00705435	0.00705911	115	0.00705536	6.10352e-05	115.595
CGGCGACGTTGGGTCAACTATCATTTTGTCCTCTTCCTCTTTAGCGTTTA	5	0.000306636		CGGCGACGTTGGGTCAACTATCATCCTGTCCTCTTCCTCTTTAGCGTTTA	22	0.00134953		CGGCGACGTTGGGTCAACTATCATGATGTCCTCTTCCTCTTTAGCGTTTA	8	0.000491069		CGGCGACGTTGGGTCAACTTTGACAGTGTCCTCTTCCTCTTTAGCGTTTA	104	132	109	0.00637802	0.00809717	0.00669081	115	0.00705533	6.10352e-05	115.595
CGGCGACGTTGGGTCAACTATCCAAATGTCCTCTTCCTCTTTAGCGTTTA	65	0.00398626		CGGCGACGTTGGGTCAACTATCATCGTGTCCTCTTCCTCTTTAGCGTTTA	7	0.000429395		CGGCGACGTTGGGTCAACTATCATGCTGTCCTCTTCCTCTTTAGCGTTTA	10	0.000613836		CGGCGACGTTGGGTCAACTCCTTCTTTGTCCTCTTCCTCTTTAGCGTTTA	101	141	103	0.00619404	0.00864925	0.00632251	115	0.00705526	6.10352e-05	115.593
CGGCGACGTTGGGTCAACTATCCAACTGTCCTCTTCCTCTTTAGCGTTTA	90	0.00551944		CGGCGACGTTGGGTCAACTATCATGATGTCCTCTTCCTCTTTAGCGTTTA	6	0.000368053		CGGCGACGTTGGGTCAACTATCATGGTGTCCTCTTCCTCTTTAGCGTTTA	4	0.000245534		CGGCGACGTTGGGTCAACTACCTAGGTGTCCTCTTCCTCTTTAGCGTTTA	127	107	111	0.00778854	0.00656361	0.00681358	115	0.00705524	6.10352e-05	115.593
CGGCGACGTTGGGTCAACTATCCAAGTGTCCTCTTCCTCTTTAGCGTTTA	84	0.00515148		CGGCGACGTTGGGTCAACTATCATGCTGTCCTCTTCCTCTTTAGCGTTTA	13	0.000797448		CGGCGACGTTGGGTCAACTATCATGTTGTCCTCTTCCTCTTTAGCGTTTA	4	0.000245534		CGGCGACGTTGGGTCAACTTCCCCCGTGTCCTCTTCCTCTTTAGCGTTTA	119	118	108	0.00729793	0.00723838	0.00662943	115	0.00705524	6.10352e-05	115.593
CGGCGACGTTGGGTCAACTATCCAATTGTCCTCTTCCTCTTTAGCGTTTA	37	0.0022691		CGGCGACGTTGGGTCAACTATCATGGTGTCCTCTTCCTCTTTAGCGTTTA	13	0.000797448		CGGCGACGTTGGGTCAACTATCATTATGTCCTCTTCCTCTTTAGCGTTTA	8	0.000491069		CGGCGACGTTGGGTCAACTGGATTACTGTCCTCTTCCTCTTTAGCGTTTA	115	124	106	0.00705262	0.00760643	0.00650666	115	0.00705524	6.10352e-05	115.593
CGGCGACGTTGGGTCAACTATCCACATGTCCTCTTCCTCTTTAGCGTTTA	2	0.000122654		CGGCGACGTTGGGTCAACTATCATGTTGTCCTCTTCCTCTTTAGCGTTTA	6	0.000368053		CGGCGACGTTGGGTCAACTATCATTCTGTCCTCTTCCTCTTTAGCGTTTA	13	0.000797987		CGGCGACGTTGGGTCAACTCCCGTGGTGTCCTCTTCCTCTTTAGCGTTTA	120	122	103	0.00735925	0.00748374	0.00632251	115	0.00705517	6.10352e-05	115.592
CGGCGACGTTGGGTCAACTATCCACCTGTCCTCTTCCTCTTTAGCGTTTA	17	0.00104256		CGGCGACGTTGGGTCAACTATCATTATGTCCTCTTCCTCTTTAGCGTTTA	9	0.000552079		CGGCGACGTTGGGTCAACTATCATTGTGTCCTCTTCCTCTTTAGCGTTTA	7	0.000429685		CGGCGACGTTGGGTCAACTATCCGCCTGTCCTCTTCCTCTTTAGCGTTTA	122	122	101	0.00748191	0.00748374	0.00619974	115	0.00705513	6.10352e-05	115.591
CGGCGACGTTGGGTCAACTATCCACGTGTCCTCTTCCTCTTTAGCGTTTA	9	0.000551944		CGGCGACGTTGGGTCAACTATCATTCTGTCCTCTTCCTCTTTAGCGTTTA	14	0.00085879		CGGCGACGTTGGGTCAACTATCATTTTGTCCTCTTCCTCTTTAGCGTTTA	6	0.000368302		CGGCGACGTTGGGTCAACTGTACGAGTGTCCTCTTCCTCTTTAGCGTTTA	115	132	98	0.00705262	0.00809717	0.00601559	115	0.00705513	6.10352e-05	115.591
CGGCGACGTTGGGTCAACTATCCAGATGTCCTCTTCCTCTTTAGCGTTTA	90	0.00551944		CGGCGACGTTGGGTCAACTATCATTGTGTCCTCTTCCTCTTTAGCGTTTA	7	0.000429395		CGGCGACGTTGGGTCAACTATCCAAATGTCCTCTTCCTCTTTAGCGTTTA	57	0.00349886		CGGCGACGTTGGGTCAACTTCGGTACTGTCCTCTTCCTCTTTAGCGTTTA	119	127	99	0.00729793	0.00779046	0.00607698	115	0.00705512	6.10352e-05	115.591
CGGCGACGTTGGGTCAACTATCCAGCTGTCCTCTTCCTCTTTAGCGTTTA	57	0.00349565		CGGCGACGTTGGGTCAACTATCATTTTGTCCTCTTCCTCTTTAGCGTTTA	11	0.000674764		CGGCGACGTTGGGTCAACTATCCAACTGTCCTCTTCCTCTTTAGCGTTTA	75	0.00460377		CGGCGACGTTGGGTCAACTAGGTCGGTGTCCTCTTCCTCTTTAGCGTTTA	119	128	98	0.00729793	0.0078518	0.00601559	115	0.00705511	6.10352e-05	115.591
CGGCGACGTTGGGTCAACTATCCAGGTGTCCTCTTCCTCTTTAGCGTTTA	178	0.0109162		CGGCGACGTTGGGTCAACTATCCAAATGTCCTCTTCCTCTTTAGCGTTTA	84	0.00515274		CGGCGACGTTGGGTCAACTATCCAAGTGTCCTCTTCCTCTTTAGCGTTTA	96	0.00589282		CGGCGACGTTGGGTCAACTTTCAATGTGTCCTCTTCCTCTTTAGCGTTTA	117	132	96	0.00717527	0.00809717	0.00589282	115	0.00705509	6.10352e-05	115.591
CGGCGACGTTGGGTCAACTATCCAGTTGTCCTCTTCCTCTTTAGCGTTTA	84	0.00515148		CGGCGACGTTGGGTCAACTATCCAACTGTCCTCTTCCTCTTTAGCGTTTA	81	0.00496872		CGGCGACGTTGGGTCAACTATCCAATTGTCCTCTTCCTCTTTAGCGTTTA	31	0.00190289		CGGCGACGTTGGGTCAACTGCCGTAGTGTCCTCTTCCTCTTTAGCGTTTA	130	116	99	0.00797253	0.00711569	0.00607698	115	0.00705506	6.10352e-05	115.59
CGGCGACGTTGGGTCAACTATCCATATGTCCTCTTCCTCTTTAGCGTTTA	10	0.000613271		CGGCGACGTTGGGTCAACTATCCAAGTGTCCTCTTCCTCTTTAGCGTTTA	96	0.00588885		CGGCGACGTTGGGTCAACTATCCACATGTCCTCTTCCTCTTTAGCGTTTA	1	6.13836e-05		CGGCGACGTTGGGTCAACTCGCGGACTGTCCTCTTCCTCTTTAGCGTTTA	135	113	97	0.00827916	0.00693166	0.00595421	115	0.00705501	6.10352e-05	115.589
CGGCGACGTTGGGTCAACTATCCATCTGTCCTCTTCCTCTTTAGCGTTTA	9	0.000551944		CGGCGACGTTGGGTCAACTATCCAATTGTCCTCTTCCTCTTTAGCGTTTA	28	0.00171758		CGGCGACGTTGGGTCAACTATCCACCTGTCCTCTTCCTCTTTAGCGTTTA	14	0.00085937		CGGCGACGTTGGGTCAACTTGTCCTCTGTCCTCTTCCTCTTTAGCGTTTA	135	114	96	0.00827916	0.00699301	0.00589282	115	0.007055	6.10352e-05	115.589
CGGCGACGTTGGGTCAACTATCCATGTGTCCTCTTCCTCTTTAGCGTTTA	26	0.00159451		CGGCGACGTTGGGTCAACTATCCACCTGTCCTCTTCCTCTTTAGCGTTTA	17	0.00104282		CGGCGACGTTGGGTCAACTATCCACGTGTCCTCTTCCTCTTTAGCGTTTA	10	0.000613836		CGGCGACGTTGGGTCAACTGCTCCGGTGTCCTCTTCCTCTTTAGCGTTTA	135	115	95	0.00827916	0.00705435	0.00583144	115	0.00705498	6.10352e-05	115.589
CGGCGACGTTGGGTCAACTATCCATTTGTCCTCTTCCTCTTTAGCGTTTA	5	0.000306636		CGGCGACGTTGGGTCAACTATCCACGTGTCCTCTTCCTCTTTAGCGTTTA	10	0.000613422		CGGCGACGTTGGGTCAACTATCCACTTGTCCTCTTCCTCTTTAGCGTTTA	1	6.13836e-05		CGGCGACGTTGGGTCAACTCCAGTGGTGTCCTCTTCCTCTTTAGCGTTTA	124	131	90	0.00760456	0.00803582	0.00552452	115	0.00705497	6.10352e-05	115.589
CGGCGACGTTGGGTCAACTATCCCAATGTCCTCTTCCTCTTTAGCGTTTA	47	0.00288237		CGGCGACGTTGGGTCAACTATCCACTTGTCCTCTTCCTCTTTAGCGTTTA	2	0.000122684		CGGCGACGTTGGGTCAACTATCCAGATGTCCTCTTCCTCTTTAGCGTTTA	98	0.00601559		CGGCGACGTTGGGTCAACTCCTGGTATGTCCTCTTCCTCTTTAGCGTTTA	130	132	83	0.00797253	0.00809717	0.00509484	115	0.00705484	6.10352e-05	115.587
CGGCGACGTTGGGTCAACTATCCCACTGTCCTCTTCCTCTTTAGCGTTTA	21	0.00128787		CGGCGACGTTGGGTCAACTATCCAGATGTCCTCTTCCTCTTTAGCGTTTA	102	0.0062569		CGGCGACGTTGGGTCAACTATCCAGCTGTCCTCTTCCTCTTTAGCGTTTA	50	0.00306918		CGGCGACGTTGGGTCAACTGCAAGGGTGTCCTCTTCCTCTTTAGCGTTTA	122	143	80	0.00748191	0.00877193	0.00491069	115	0.00705484	6.10352e-05	115.587
CGGCGACGTTGGGTCAACTATCCCAGTGTCCTCTTCCTCTTTAGCGTTTA	111	0.00680731		CGGCGACGTTGGGTCAACTATCCAGCTGTCCTCTTCCTCTTTAGCGTTTA	61	0.00374187		CGGCGACGTTGGGTCAACTATCCAGGTGTCCTCTTCCTCTTTAGCGTTTA	127	0.00779572		CGGCGACGTTGGGTCAACTGGAGCAGTGTCCTCTTCCTCTTTAGCGTTTA	136	127	82	0.00834049	0.00779046	0.00503345	115	0.0070548	6.10352e-05	115.586
CGGCGACGTTGGGTCAACTATCCCATTGTCCTCTTCCTCTTTAGCGTTTA	6	0.000367963		CGGCGACGTTGGGTCAACTATCCAGGTGTCCTCTTCCTCTTTAGCGTTTA	175	0.0107349		CGGCGACGTTGGGTCAACTATCCAGTTGTCCTCTTCCTCTTTAGCGTTTA	41	0.00251673		CGGCGACGTTGGGTCAACTTGTGGAGTGTCCTCTTCCTCTTTAGCGTTTA	110	116	118	0.00674598	0.00711569	0.00724326	114.667	0.00703498	6.10352e-05	115.261
CGGCGACGTTGGGTCAACTATCCCCATGTCCTCTTCCTCTTTAGCGTTTA	11	0.000674598		CGGCGACGTTGGGTCAACTATCCAGTTGTCCTCTTCCTCTTTAGCGTTTA	66	0.00404858		CGGCGACGTTGGGTCAACTATCCATATGTCCTCTTCCTCTTTAGCGTTTA	4	0.000245534		CGGCGACGTTGGGTCAACTAGAGGGGTGTCCTCTTCCTCTTTAGCGTTTA	97	134	113	0.00594873	0.00821985	0.00693635	114.667	0.00703498	6.10352e-05	115.261
CGGCGACGTTGGGTCAACTATCCCCCTGTCCTCTTCCTCTTTAGCGTTTA	106	0.00650067		CGGCGACGTTGGGTCAACTATCCATATGTCCTCTTCCTCTTTAGCGTTTA	12	0.000736106		CGGCGACGTTGGGTCAACTATCCATCTGTCCTCTTCCTCTTTAGCGTTTA	3	0.000184151		CGGCGACGTTGGGTCAACTGTTCGGATGTCCTCTTCCTCTTTAGCGTTTA	113	118	113	0.00692996	0.00723838	0.00693635	114.667	0.0070349	6.10352e-05	115.26
CGGCGACGTTGGGTCAACTATCCCCGTGTCCTCTTCCTCTTTAGCGTTTA	100	0.00613271		CGGCGACGTTGGGTCAACTATCCATCTGTCCTCTTCCTCTTTAGCGTTTA	18	0.00110416		CGGCGACGTTGGGTCAACTATCCATGTGTCCTCTTCCTCTTTAGCGTTTA	24	0.00147321		CGGCGACGTTGGGTCAACTGTGATGATGTCCTCTTCCTCTTTAGCGTTTA	112	120	112	0.00686864	0.00736106	0.00687496	114.667	0.00703489	6.10352e-05	115.26
CGGCGACGTTGGGTCAACTATCCCCTTGTCCTCTTCCTCTTTAGCGTTTA	9	0.000551944		CGGCGACGTTGGGTCAACTATCCATGTGTCCTCTTCCTCTTTAGCGTTTA	14	0.00085879		CGGCGACGTTGGGTCAACTATCCATTTGTCCTCTTCCTCTTTAGCGTTTA	1	6.13836e-05		CGGCGACGTTGGGTCAACTTGTTATATGTCCTCTTCCTCTTTAGCGTTTA	112	120	112	0.00686864	0.00736106	0.00687496	114.667	0.00703489	6.10352e-05	115.26
CGGCGACGTTGGGTCAACTATCCCGATGTCCTCTTCCTCTTTAGCGTTTA	80	0.00490617		CGGCGACGTTGGGTCAACTATCCATTTGTCCTCTTCCTCTTTAGCGTTTA	7	0.000429395		CGGCGACGTTGGGTCAACTATCCCAATGTCCTCTTCCTCTTTAGCGTTTA	50	0.00306918		CGGCGACGTTGGGTCAACTTTGGAGGTGTCCTCTTCCTCTTTAGCGTTTA	115	118	111	0.00705262	0.00723838	0.00681358	114.667	0.00703486	6.10352e-05	115.259
CGGCGACGTTGGGTCAACTATCCCGCTGTCCTCTTCCTCTTTAGCGTTTA	99	0.00607138		CGGCGACGTTGGGTCAACTATCCCAATGTCCTCTTCCTCTTTAGCGTTTA	47	0.00288308		CGGCGACGTTGGGTCAACTATCCCACTGTCCTCTTCCTCTTTAGCGTTTA	9	0.000552452		CGGCGACGTTGGGTCAACTTGGTTGCTGTCCTCTTCCTCTTTAGCGTTTA	116	117	111	0.00711395	0.00717703	0.00681358	114.667	0.00703485	6.10352e-05	115.259
CGGCGACGTTGGGTCAACTATCCCGGTGTCCTCTTCCTCTTTAGCGTTTA	151	0.00926039		CGGCGACGTTGGGTCAACTATCCCACTGTCCTCTTCCTCTTTAGCGTTTA	12	0.000736106		CGGCGACGTTGGGTCAACTATCCCAGTGTCCTCTTCCTCTTTAGCGTTTA	81	0.00497207		CGGCGACGTTGGGTCAACTTTGAAGGTGTCCTCTTCCTCTTTAGCGTTTA	111	124	109	0.00680731	0.00760643	0.00669081	114.667	0.00703485	6.10352e-05	115.259
CGGCGACGTTGGGTCAACTATCCCGTTGTCCTCTTCCTCTTTAGCGTTTA	25	0.00153318		CGGCGACGTTGGGTCAACTATCCCAGTGTCCTCTTCCTCTTTAGCGTTTA	126	0.00772911		CGGCGACGTTGGGTCAACTATCCCATTGTCCTCTTCCTCTTTAGCGTTTA	4	0.000245534		CGGCGACGTTGGGTCAACTCTCTTAGTGTCCTCTTCCTCTTTAGCGTTTA	117	117	110	0.00717527	0.00717703	0.00675219	114.667	0.00703483	6.10352e-05	115.259
CGGCGACGTTGGGTCAACTATCCCTATGTCCTCTTCCTCTTTAGCGTTTA	88	0.00539679		CGGCGACGTTGGGTCAACTATCCCATTGTCCTCTTCCTCTTTAGCGTTTA	8	0.000490737		CGGCGACGTTGGGTCAACTATCCCCATGTCCTCTTCCTCTTTAGCGTTTA	18	0.0011049		CGGCGACGTTGGGTCAACTGACGTACTGTCCTCTTCCTCTTTAGCGTTTA	121	112	111	0.00742058	0.00687032	0.00681358	114.667	0.00703483	6.10352e-05	115.259
CGGCGACGTTGGGTCAACTATCCCTCTGTCCTCTTCCTCTTTAGCGTTTA	92	0.00564209		CGGCGACGTTGGGTCAACTATCCCCATGTCCTCTTCCTCTTTAGCGTTTA	11	0.000674764		CGGCGACGTTGGGTCAACTATCCCCCTGTCCTCTTCCTCTTTAGCGTTTA	86	0.00527899		CGGCGACGTTGGGTCAACTATATCTTTGTCCTCTTCCTCTTTAGCGTTTA	116	121	107	0.00711395	0.0074224	0.00656804	114.667	0.0070348	6.10352e-05	115.258
CGGCGACGTTGGGTCAACTATCCCTGTGTCCTCTTCCTCTTTAGCGTTTA	91	0.00558077		CGGCGACGTTGGGTCAACTATCCCCCTGTCCTCTTCCTCTTTAGCGTTTA	124	0.00760643		CGGCGACGTTGGGTCAACTATCCCCGTGTCCTCTTCCTCTTTAGCGTTTA	111	0.00681358		CGGCGACGTTGGGTCAACTTGGCCTATGTCCTCTTCCTCTTTAGCGTTTA	107	134	103	0.006562	0.00821985	0.00632251	114.667	0.00703479	6.10352e-05	115.258
CGGCGACGTTGGGTCAACTATCCCTTTGTCCTCTTCCTCTTTAGCGTTTA	163	0.00999632		CGGCGACGTTGGGTCAACTATCCCCGTGTCCTCTTCCTCTTTAGCGTTTA	97	0.00595019		CGGCGACGTTGGGTCAACTATCCCCTTGTCCTCTTCCTCTTTAGCGTTTA	9	0.000552452		CGGCGACGTTGGGTCAACTGTAGCAATGTCCTCTTCCTCTTTAGCGTTTA	122	114	108	0.00748191	0.00699301	0.00662943	114.667	0.00703478	6.10352e-05	115.258
CGGCGACGTTGGGTCAACTATCCGAATGTCCTCTTCCTCTTTAGCGTTTA	95	0.00582608		CGGCGACGTTGGGTCAACTATCCCCTTGTCCTCTTCCTCTTTAGCGTTTA	11	0.000674764		CGGCGACGTTGGGTCAACTATCCCGATGTCCTCTTCCTCTTTAGCGTTTA	72	0.00441962		CGGCGACGTTGGGTCAACTTGACTGATGTCCTCTTCCTCTTTAGCGTTTA	114	127	103	0.00699129	0.00779046	0.00632251	114.667	0.00703475	6.10352e-05	115.257
CGGCGACGTTGGGTCAACTATCCGACTGTCCTCTTCCTCTTTAGCGTTTA	75	0.00459953		CGGCGACGTTGGGTCAACTATCCCGATGTCCTCTTCCTCTTTAGCGTTTA	85	0.00521408		CGGCGACGTTGGGTCAACTATCCCGCTGTCCTCTTCCTCTTTAGCGTTTA	88	0.00540176		CGGCGACGTTGGGTCAACTGGTAAATTGTCCTCTTCCTCTTTAGCGTTTA	114	128	102	0.00699129	0.0078518	0.00626113	114.667	0.00703474	6.10352e-05	115.257
CGGCGACGTTGGGTCAACTATCCGAGTGTCCTCTTCCTCTTTAGCGTTTA	94	0.00576475		CGGCGACGTTGGGTCAACTATCCCGCTGTCCTCTTCCTCTTTAGCGTTTA	68	0.00417127		CGGCGACGTTGGGTCAACTATCCCGGTGTCCTCTTCCTCTTTAGCGTTTA	113	0.00693635		CGGCGACGTTGGGTCAACTGCAGGAGTGTCCTCTTCCTCTTTAGCGTTTA	106	139	99	0.00650067	0.00852656	0.00607698	114.667	0.00703474	6.10352e-05	115.257
CGGCGACGTTGGGTCAACTATCCGATTGTCCTCTTCCTCTTTAGCGTTTA	37	0.0022691		CGGCGACGTTGGGTCAACTATCCCGGTGTCCTCTTCCTCTTTAGCGTTTA	145	0.00889461		CGGCGACGTTGGGTCAACTATCCCGTTGTCCTCTTCCTCTTTAGCGTTTA	22	0.00135044		CGGCGACGTTGGGTCAACTTCCTGTATGTCCTCTTCCTCTTTAGCGTTTA	120	121	103	0.00735925	0.0074224	0.00632251	114.667	0.00703472	6.10352e-05	115.257
CGGCGACGTTGGGTCAACTATCCGCATGTCCTCTTCCTCTTTAGCGTTTA	8	0.000490617		CGGCGACGTTGGGTCAACTATCCCGTTGTCCTCTTCCTCTTTAGCGTTTA	28	0.00171758		CGGCGACGTTGGGTCAACTATCCCTATGTCCTCTTCCTCTTTAGCGTTTA	77	0.00472654		CGGCGACGTTGGGTCAACTGCTGGTGTGTCCTCTTCCTCTTTAGCGTTTA	132	106	106	0.00809518	0.00650227	0.00650666	114.667	0.0070347	6.10352e-05	115.257
CGGCGACGTTGGGTCAACTATCCGCCTGTCCTCTTCCTCTTTAGCGTTTA	122	0.00748191		CGGCGACGTTGGGTCAACTATCCCTATGTCCTCTTCCTCTTTAGCGTTTA	65	0.00398724		CGGCGACGTTGGGTCAACTATCCCTCTGTCCTCTTCCTCTTTAGCGTTTA	77	0.00472654		CGGCGACGTTGGGTCAACTGCAGCTCTGTCCTCTTCCTCTTTAGCGTTTA	113	133	98	0.00692996	0.00815851	0.00601559	114.667	0.00703469	6.10352e-05	115.256
CGGCGACGTTGGGTCAACTATCCGCGTGTCCTCTTCCTCTTTAGCGTTTA	96	0.0058874		CGGCGACGTTGGGTCAACTATCCCTCTGTCCTCTTCCTCTTTAGCGTTTA	99	0.00607287		CGGCGACGTTGGGTCAACTATCCCTGTGTCCTCTTCCTCTTTAGCGTTTA	64	0.00392855		CGGCGACGTTGGGTCAACTTCTTTCGTGTCCTCTTCCTCTTTAGCGTTTA	108	140	96	0.00662333	0.0085879	0.00589282	114.667	0.00703469	6.10352e-05	115.256
CGGCGACGTTGGGTCAACTATCCGCTTGTCCTCTTCCTCTTTAGCGTTTA	5	0.000306636		CGGCGACGTTGGGTCAACTATCCCTGTGTCCTCTTCCTCTTTAGCGTTTA	78	0.00478469		CGGCGACGTTGGGTCAACTATCCCTTTGTCCTCTTCCTCTTTAGCGTTTA	136	0.00834817		CGGCGACGTTGGGTCAACTCTTGGGCTGTCCTCTTCCTCTTTAGCGTTTA	129	114	101	0.0079112	0.00699301	0.00619974	114.667	0.00703465	6.10352e-05	115.256
CGGCGACGTTGGGTCAACTATCCGGATGTCCTCTTCCTCTTTAGCGTTTA	97	0.00594873		CGGCGACGTTGGGTCAACTATCCCTTTGTCCTCTTCCTCTTTAGCGTTTA	160	0.00981475		CGGCGACGTTGGGTCAACTATCCGAATGTCCTCTTCCTCTTTAGCGTTTA	70	0.00429685		CGGCGACGTTGGGTCAACTAGTTTACTGTCCTCTTCCTCTTTAGCGTTTA	118	132	94	0.0072366	0.00809717	0.00577006	114.667	0.00703461	6.10352e-05	115.255
CGGCGACGTTGGGTCAACTATCCGGCTGTCCTCTTCCTCTTTAGCGTTTA	85	0.00521281		CGGCGACGTTGGGTCAACTATCCGAATGTCCTCTTCCTCTTTAGCGTTTA	83	0.0050914		CGGCGACGTTGGGTCAACTATCCGACTGTCCTCTTCCTCTTTAGCGTTTA	36	0.00220981		CGGCGACGTTGGGTCAACTGTAAGGGTGTCCTCTTCCTCTTTAGCGTTTA	125	123	96	0.00766589	0.00754509	0.00589282	114.667	0.0070346	6.10352e-05	115.255
CGGCGACGTTGGGTCAACTATCCGGGTGTCCTCTTCCTCTTTAGCGTTTA	103	0.00631669		CGGCGACGTTGGGTCAACTATCCGACTGTCCTCTTCCTCTTTAGCGTTTA	73	0.00447798		CGGCGACGTTGGGTCAACTATCCGAGTGTCCTCTTCCTCTTTAGCGTTTA	65	0.00398993		CGGCGACGTTGGGTCAACTGTACGGATGTCCTCTTCCTCTTTAGCGTTTA	130	117	97	0.00797253	0.00717703	0.00595421	114.667	0.00703459	6.10352e-05	115.255
CGGCGACGTTGGGTCAACTATCCGGTTGTCCTCTTCCTCTTTAGCGTTTA	22	0.0013492		CGGCGACGTTGGGTCAACTATCCGAGTGTCCTCTTCCTCTTTAGCGTTTA	93	0.00570482		CGGCGACGTTGGGTCAACTATCCGATTGTCCTCTTCCTCTTTAGCGTTTA	28	0.00171874		CGGCGACGTTGGGTCAACTGCCTCTTTGTCCTCTTCCTCTTTAGCGTTTA	128	120	96	0.00784987	0.00736106	0.00589282	114.667	0.00703459	6.10352e-05	115.255
CGGCGACGTTGGGTCAACTATCCGTATGTCCTCTTCCTCTTTAGCGTTTA	111	0.00680731		CGGCGACGTTGGGTCAACTATCCGATTGTCCTCTTCCTCTTTAGCGTTTA	43	0.00263771		CGGCGACGTTGGGTCAACTATCCGCATGTCCTCTTCCTCTTTAGCGTTTA	6	0.000368302		CGGCGACGTTGGGTCAACTCTGTAAATGTCCTCTTCCTCTTTAGCGTTTA	128	122	94	0.00784987	0.00748374	0.00577006	114.667	0.00703456	6.10352e-05	115.254
CGGCGACGTTGGGTCAACTATCCGTCTGTCCTCTTCCTCTTTAGCGTTTA	116	0.00711395		CGGCGACGTTGGGTCAACTATCCGCATGTCCTCTTCCTCTTTAGCGTTTA	2	0.000122684		CGGCGACGTTGGGTCAACTATCCGCCTGTCCTCTTCCTCTTTAGCGTTTA	101	0.00619974		CGGCGACGTTGGGTCAACTTAATCGCTGTCCTCTTCCTCTTTAGCGTTTA	130	120	94	0.00797253	0.00736106	0.00577006	114.667	0.00703455	6.10352e-05	115.254
CGGCGACGTTGGGTCAACTATCCGTGTGTCCTCTTCCTCTTTAGCGTTTA	165	0.010119		CGGCGACGTTGGGTCAACTATCCGCCTGTCCTCTTCCTCTTTAGCGTTTA	122	0.00748374		CGGCGACGTTGGGTCAACTATCCGCGTGTCCTCTTCCTCTTTAGCGTTTA	80	0.00491069		CGGCGACGTTGGGTCAACTTCGTTGGTGTCCTCTTCCTCTTTAGCGTTTA	128	125	91	0.00784987	0.00766777	0.00558591	114.667	0.00703452	6.10352e-05	115.254
CGGCGACGTTGGGTCAACTATCCGTTTGTCCTCTTCCTCTTTAGCGTTTA	99	0.00607138		CGGCGACGTTGGGTCAACTATCCGCGTGTCCTCTTCCTCTTTAGCGTTTA	82	0.00503006		CGGCGACGTTGGGTCAACTATCCGCTTGTCCTCTTCCTCTTTAGCGTTTA	8	0.000491069		CGGCGACGTTGGGTCAACTGTGTGGATGTCCTCTTCCTCTTTAGCGTTTA	107	120	116	0.006562	0.00736106	0.0071205	114.333	0.00701452	6.10352e-05	114.926
CGGCGACGTTGGGTCAACTATCCTAATGTCCTCTTCCTCTTTAGCGTTTA	96	0.0058874		CGGCGACGTTGGGTCAACTATCCGCTTGTCCTCTTCCTCTTTAGCGTTTA	10	0.000613422		CGGCGACGTTGGGTCAACTATCCGGATGTCCTCTTCCTCTTTAGCGTTTA	64	0.00392855		CGGCGACGTTGGGTCAACTAGATTAGTGTCCTCTTCCTCTTTAGCGTTTA	106	124	113	0.00650067	0.00760643	0.00693635	114.333	0.00701448	6.10352e-05	114.925
CGGCGACGTTGGGTCAACTATCCTACTGTCCTCTTCCTCTTTAGCGTTTA	70	0.0042929		CGGCGACGTTGGGTCAACTATCCGGATGTCCTCTTCCTCTTTAGCGTTTA	74	0.00453932		CGGCGACGTTGGGTCAACTATCCGGCTGTCCTCTTCCTCTTTAGCGTTTA	81	0.00497207		CGGCGACGTTGGGTCAACTGAAGTAGTGTCCTCTTCCTCTTTAGCGTTTA	116	112	115	0.00711395	0.00687032	0.00705911	114.333	0.00701446	6.10352e-05	114.925
CGGCGACGTTGGGTCAACTATCCTAGTGTCCTCTTCCTCTTTAGCGTTTA	146	0.00895376		CGGCGACGTTGGGTCAACTATCCGGCTGTCCTCTTCCTCTTTAGCGTTTA	88	0.00539811		CGGCGACGTTGGGTCAACTATCCGGGTGTCCTCTTCCTCTTTAGCGTTTA	101	0.00619974		CGGCGACGTTGGGTCAACTATAGATGTGTCCTCTTCCTCTTTAGCGTTTA	118	110	115	0.0072366	0.00674764	0.00705911	114.333	0.00701445	6.10352e-05	114.925
CGGCGACGTTGGGTCAACTATCCTATTGTCCTCTTCCTCTTTAGCGTTTA	36	0.00220778		CGGCGACGTTGGGTCAACTATCCGGGTGTCCTCTTCCTCTTTAGCGTTTA	112	0.00687032		CGGCGACGTTGGGTCAACTATCCGGTTGTCCTCTTCCTCTTTAGCGTTTA	15	0.000920754		CGGCGACGTTGGGTCAACTGTCGGCATGTCCTCTTCCTCTTTAGCGTTTA	107	125	111	0.006562	0.00766777	0.00681358	114.333	0.00701445	6.10352e-05	114.925
CGGCGACGTTGGGTCAACTATCCTCATGTCCTCTTCCTCTTTAGCGTTTA	15	0.000919907		CGGCGACGTTGGGTCAACTATCCGGTTGTCCTCTTCCTCTTTAGCGTTTA	20	0.00122684		CGGCGACGTTGGGTCAACTATCCGTATGTCCTCTTCCTCTTTAGCGTTTA	110	0.00675219		CGGCGACGTTGGGTCAACTTCCAGAGTGTCCTCTTCCTCTTTAGCGTTTA	118	111	114	0.0072366	0.00680898	0.00699773	114.333	0.00701444	6.10352e-05	114.925
CGGCGACGTTGGGTCAACTATCCTCCTGTCCTCTTCCTCTTTAGCGTTTA	136	0.00834049		CGGCGACGTTGGGTCAACTATCCGTATGTCCTCTTCCTCTTTAGCGTTTA	128	0.0078518		CGGCGACGTTGGGTCAACTATCCGTCTGTCCTCTTCCTCTTTAGCGTTTA	101	0.00619974		CGGCGACGTTGGGTCAACTAGGTTGATGTCCTCTTCCTCTTTAGCGTTTA	121	107	115	0.00742058	0.00656361	0.00705911	114.333	0.00701444	6.10352e-05	114.925
CGGCGACGTTGGGTCAACTATCCTCGTGTCCTCTTCCTCTTTAGCGTTTA	80	0.00490617		CGGCGACGTTGGGTCAACTATCCGTCTGTCCTCTTCCTCTTTAGCGTTTA	105	0.00644093		CGGCGACGTTGGGTCAACTATCCGTGTGTCCTCTTCCTCTTTAGCGTTTA	107	0.00656804		CGGCGACGTTGGGTCAACTAGCTAAGTGTCCTCTTCCTCTTTAGCGTTTA	115	116	112	0.00705262	0.00711569	0.00687496	114.333	0.00701442	6.10352e-05	114.924
CGGCGACGTTGGGTCAACTATCCTCTTGTCCTCTTCCTCTTTAGCGTTTA	9	0.000551944		CGGCGACGTTGGGTCAACTATCCGTGTGTCCTCTTCCTCTTTAGCGTTTA	155	0.00950804		CGGCGACGTTGGGTCAACTATCCGTTTGTCCTCTTCCTCTTTAGCGTTTA	71	0.00435823		CGGCGACGTTGGGTCAACTCCAGGTATGTCCTCTTCCTCTTTAGCGTTTA	110	123	110	0.00674598	0.00754509	0.00675219	114.333	0.00701442	6.10352e-05	114.924
CGGCGACGTTGGGTCAACTATCCTGATGTCCTCTTCCTCTTTAGCGTTTA	122	0.00748191		CGGCGACGTTGGGTCAACTATCCGTTTGTCCTCTTCCTCTTTAGCGTTTA	101	0.00619556		CGGCGACGTTGGGTCAACTATCCTAATGTCCTCTTCCTCTTTAGCGTTTA	85	0.0052176		CGGCGACGTTGGGTCAACTTACTAGGTGTCCTCTTCCTCTTTAGCGTTTA	114	118	111	0.00699129	0.00723838	0.00681358	114.333	0.00701442	6.10352e-05	114.924
CGGCGACGTTGGGTCAACTATCCTGCTGTCCTCTTCCTCTTTAGCGTTTA	159	0.00975101		CGGCGACGTTGGGTCAACTATCCTAATGTCCTCTTCCTCTTTAGCGTTTA	88	0.00539811		CGGCGACGTTGGGTCAACTATCCTACTGTCCTCTTCCTCTTTAGCGTTTA	57	0.00349886		CGGCGACGTTGGGTCAACTTCCTACCTGTCCTCTTCCTCTTTAGCGTTTA	120	111	112	0.00735925	0.00680898	0.00687496	114.333	0.0070144	6.10352e-05	114.924
CGGCGACGTTGGGTCAACTATCCTGGTGTCCTCTTCCTCTTTAGCGTTTA	223	0.0136759		CGGCGACGTTGGGTCAACTATCCTACTGTCCTCTTCCTCTTTAGCGTTTA	70	0.00429395		CGGCGACGTTGGGTCAACTATCCTAGTGTCCTCTTCCTCTTTAGCGTTTA	127	0.00779572		CGGCGACGTTGGGTCAACTAACGGTCTGTCCTCTTCCTCTTTAGCGTTTA	118	114	111	0.0072366	0.00699301	0.00681358	114.333	0.0070144	6.10352e-05	114.924
CGGCGACGTTGGGTCAACTATCCTGTTGTCCTCTTCCTCTTTAGCGTTTA	35	0.00214645		CGGCGACGTTGGGTCAACTATCCTAGTGTCCTCTTCCTCTTTAGCGTTTA	173	0.0106122		CGGCGACGTTGGGTCAACTATCCTATTGTCCTCTTCCTCTTTAGCGTTTA	22	0.00135044		CGGCGACGTTGGGTCAACTGGCTAACTGTCCTCTTCCTCTTTAGCGTTTA	107	129	107	0.006562	0.00791314	0.00656804	114.333	0.00701439	6.10352e-05	114.924
CGGCGACGTTGGGTCAACTATCCTTATGTCCTCTTCCTCTTTAGCGTTTA	107	0.006562		CGGCGACGTTGGGTCAACTATCCTATTGTCCTCTTCCTCTTTAGCGTTTA	34	0.00208563		CGGCGACGTTGGGTCAACTATCCTCATGTCCTCTTCCTCTTTAGCGTTTA	18	0.0011049		CGGCGACGTTGGGTCAACTCCCTCCCTGTCCTCTTCCTCTTTAGCGTTTA	106	132	105	0.00650067	0.00809717	0.00644528	114.333	0.00701437	6.10352e-05	114.923
CGGCGACGTTGGGTCAACTATCCTTCTGTCCTCTTCCTCTTTAGCGTTTA	58	0.00355697		CGGCGACGTTGGGTCAACTATCCTCATGTCCTCTTCCTCTTTAGCGTTTA	9	0.000552079		CGGCGACGTTGGGTCAACTATCCTCCTGTCCTCTTCCTCTTTAGCGTTTA	124	0.00761156		CGGCGACGTTGGGTCAACTTCACTTTTGTCCTCTTCCTCTTTAGCGTTTA	110	127	106	0.00674598	0.00779046	0.00650666	114.333	0.00701437	6.10352e-05	114.923
CGGCGACGTTGGGTCAACTATCCTTGTGTCCTCTTCCTCTTTAGCGTTTA	218	0.0133693		CGGCGACGTTGGGTCAACTATCCTCCTGTCCTCTTCCTCTTTAGCGTTTA	141	0.00864925		CGGCGACGTTGGGTCAACTATCCTCGTGTCCTCTTCCTCTTTAGCGTTTA	96	0.00589282		CGGCGACGTTGGGTCAACTGAAATCGTGTCCTCTTCCTCTTTAGCGTTTA	119	115	109	0.00729793	0.00705435	0.00669081	114.333	0.00701436	6.10352e-05	114.923
CGGCGACGTTGGGTCAACTATCCTTTTGTCCTCTTCCTCTTTAGCGTTTA	147	0.00901509		CGGCGACGTTGGGTCAACTATCCTCGTGTCCTCTTCCTCTTTAGCGTTTA	95	0.00582751		CGGCGACGTTGGGTCAACTATCCTCTTGTCCTCTTCCTCTTTAGCGTTTA	13	0.000797987		CGGCGACGTTGGGTCAACTCCTTGTGTGTCCTCTTCCTCTTTAGCGTTTA	112	127	104	0.00686864	0.00779046	0.00638389	114.333	0.00701433	6.10352e-05	114.923
CGGCGACGTTGGGTCAACTATCGAAATGTCCTCTTCCTCTTTAGCGTTTA	106	0.00650067		CGGCGACGTTGGGTCAACTATCCTCTTGTCCTCTTCCTCTTTAGCGTTTA	11	0.000674764		CGGCGACGTTGGGTCAACTATCCTGATGTCCTCTTCCTCTTTAGCGTTTA	90	0.00552452		CGGCGACGTTGGGTCAACTGCTAGTCTGTCCTCTTCCTCTTTAGCGTTTA	119	118	106	0.00729793	0.00723838	0.00650666	114.333	0.00701432	6.10352e-05	114.923
CGGCGACGTTGGGTCAACTATCGAACTGTCCTCTTCCTCTTTAGCGTTTA	78	0.00478352		CGGCGACGTTGGGTCAACTATCCTGATGTCCTCTTCCTCTTTAGCGTTTA	112	0.00687032		CGGCGACGTTGGGTCAACTATCCTGCTGTCCTCTTCCTCTTTAGCGTTTA	151	0.00926892		CGGCGACGTTGGGTCAACTATTAGCGTGTCCTCTTCCTCTTTAGCGTTTA	120	117	106	0.00735925	0.00717703	0.00650666	114.333	0.00701432	6.10352e-05	114.923
CGGCGACGTTGGGTCAACTATCGAAGTGTCCTCTTCCTCTTTAGCGTTTA	93	0.00570342		CGGCGACGTTGGGTCAACTATCCTGCTGTCCTCTTCCTCTTTAGCGTTTA	196	0.0120231		CGGCGACGTTGGGTCAACTATCCTGGTGTCCTCTTCCTCTTTAGCGTTTA	186	0.0114173		CGGCGACGTTGGGTCAACTGTCGGGTTGTCCTCTTCCTCTTTAGCGTTTA	123	117	103	0.00754324	0.00717703	0.00632251	114.333	0.00701426	6.10352e-05	114.922
CGGCGACGTTGGGTCAACTATCGAATTGTCCTCTTCCTCTTTAGCGTTTA	65	0.00398626		CGGCGACGTTGGGTCAACTATCCTGGTGTCCTCTTCCTCTTTAGCGTTTA	243	0.0149061		CGGCGACGTTGGGTCAACTATCCTGTTGTCCTCTTCCTCTTTAGCGTTTA	33	0.00202566		CGGCGACGTTGGGTCAACTGATGTTATGTCCTCTTCCTCTTTAGCGTTTA	117	126	100	0.00717527	0.00772911	0.00613836	114.333	0.00701425	6.10352e-05	114.921
CGGCGACGTTGGGTCAACTATCGACATGTCCTCTTCCTCTTTAGCGTTTA	4	0.000245308		CGGCGACGTTGGGTCAACTATCCTGTTGTCCTCTTCCTCTTTAGCGTTTA	40	0.00245369		CGGCGACGTTGGGTCAACTATCCTTATGTCCTCTTCCTCTTTAGCGTTTA	72	0.00441962		CGGCGACGTTGGGTCAACTGCGTATTTGTCCTCTTCCTCTTTAGCGTTTA	119	124	100	0.00729793	0.00760643	0.00613836	114.333	0.00701424	6.10352e-05	114.921
CGGCGACGTTGGGTCAACTATCGACCTGTCCTCTTCCTCTTTAGCGTTTA	85	0.00521281		CGGCGACGTTGGGTCAACTATCCTTATGTCCTCTTCCTCTTTAGCGTTTA	108	0.00662495		CGGCGACGTTGGGTCAACTATCCTTCTGTCCTCTTCCTCTTTAGCGTTTA	75	0.00460377		CGGCGACGTTGGGTCAACTGGGCAAATGTCCTCTTCCTCTTTAGCGTTTA	117	129	97	0.00717527	0.00791314	0.00595421	114.333	0.00701421	6.10352e-05	114.921
CGGCGACGTTGGGTCAACTATCGACGTGTCCTCTTCCTCTTTAGCGTTTA	117	0.00717527		CGGCGACGTTGGGTCAACTATCCTTCTGTCCTCTTCCTCTTTAGCGTTTA	76	0.004662		CGGCGACGTTGGGTCAACTATCCTTGTGTCCTCTTCCTCTTTAGCGTTTA	199	0.0122153		CGGCGACGTTGGGTCAACTATAGCTTTGTCCTCTTCCTCTTTAGCGTTTA	138	101	104	0.00846314	0.00619556	0.00638389	114.333	0.0070142	6.10352e-05	114.921
CGGCGACGTTGGGTCAACTATCGACTTGTCCTCTTCCTCTTTAGCGTTTA	5	0.000306636		CGGCGACGTTGGGTCAACTATCCTTGTGTCCTCTTCCTCTTTAGCGTTTA	202	0.0123911		CGGCGACGTTGGGTCAACTATCCTTTTGTCCTCTTCCTCTTTAGCGTTTA	105	0.00644528		CGGCGACGTTGGGTCAACTTTAGAGATGTCCTCTTCCTCTTTAGCGTTTA	111	138	94	0.00680731	0.00846522	0.00577006	114.333	0.0070142	6.10352e-05	114.921
CGGCGACGTTGGGTCAACTATCGAGATGTCCTCTTCCTCTTTAGCGTTTA	94	0.00576475		CGGCGACGTTGGGTCAACTATCCTTTTGTCCTCTTCCTCTTTAGCGTTTA	120	0.00736106		CGGCGACGTTGGGTCAACTATCGAAATGTCCTCTTCCTCTTTAGCGTTTA	100	0.00613836		CGGCGACGTTGGGTCAACTCCCTCAGTGTCCTCTTCCTCTTTAGCGTTTA	125	121	97	0.00766589	0.0074224	0.00595421	114.333	0.00701417	6.10352e-05	114.92
CGGCGACGTTGGGTCAACTATCGAGCTGTCCTCTTCCTCTTTAGCGTTTA	101	0.00619404		CGGCGACGTTGGGTCAACTATCGAAATGTCCTCTTCCTCTTTAGCGTTTA	110	0.00674764		CGGCGACGTTGGGTCAACTATCGAACTGTCCTCTTCCTCTTTAGCGTTTA	67	0.0041127		CGGCGACGTTGGGTCAACTGTTAACCTGTCCTCTTCCTCTTTAGCGTTTA	129	116	98	0.0079112	0.00711569	0.00601559	114.333	0.00701416	6.10352e-05	114.92
CGGCGACGTTGGGTCAACTATCGAGGTGTCCTCTTCCTCTTTAGCGTTTA	158	0.00968968		CGGCGACGTTGGGTCAACTATCGAACTGTCCTCTTCCTCTTTAGCGTTTA	91	0.00558214		CGGCGACGTTGGGTCAACTATCGAAGTGTCCTCTTCCTCTTTAGCGTTTA	88	0.00540176		CGGCGACGTTGGGTCAACTATTTCGCTGTCCTCTTCCTCTTTAGCGTTTA	124	123	96	0.00760456	0.00754509	0.00589282	114.333	0.00701416	6.10352e-05	114.92
CGGCGACGTTGGGTCAACTATCGAGTTGTCCTCTTCCTCTTTAGCGTTTA	58	0.00355697		CGGCGACGTTGGGTCAACTATCGAAGTGTCCTCTTCCTCTTTAGCGTTTA	120	0.00736106		CGGCGACGTTGGGTCAACTATCGAATTGTCCTCTTCCTCTTTAGCGTTTA	44	0.00270088		CGGCGACGTTGGGTCAACTCCACTGCTGTCCTCTTCCTCTTTAGCGTTTA	133	112	98	0.00815651	0.00687032	0.00601559	114.333	0.00701414	6.10352e-05	114.92
CGGCGACGTTGGGTCAACTATCGATATGTCCTCTTCCTCTTTAGCGTTTA	118	0.0072366		CGGCGACGTTGGGTCAACTATCGAATTGTCCTCTTCCTCTTTAGCGTTTA	56	0.00343516		CGGCGACGTTGGGTCAACTATCGACATGTCCTCTTCCTCTTTAGCGTTTA	4	0.000245534		CGGCGACGTTGGGTCAACTTCCTACGTGTCCTCTTCCTCTTTAGCGTTTA	128	123	92	0.00784987	0.00754509	0.00564729	114.333	0.00701408	6.10352e-05	114.919
CGGCGACGTTGGGTCAACTATCGATCTGTCCTCTTCCTCTTTAGCGTTTA	108	0.00662333		CGGCGACGTTGGGTCAACTATCGACATGTCCTCTTCCTCTTTAGCGTTTA	3	0.000184026		CGGCGACGTTGGGTCAACTATCGACCTGTCCTCTTCCTCTTTAGCGTTTA	72	0.00441962		CGGCGACGTTGGGTCAACTCTTACAGTGTCCTCTTCCTCTTTAGCGTTTA	141	109	93	0.00864712	0.0066863	0.00570867	114.333	0.00701403	6.10352e-05	114.918
CGGCGACGTTGGGTCAACTATCGATGTGTCCTCTTCCTCTTTAGCGTTTA	143	0.00876978		CGGCGACGTTGGGTCAACTATCGACCTGTCCTCTTCCTCTTTAGCGTTTA	98	0.00601153		CGGCGACGTTGGGTCAACTATCGACGTGTCCTCTTCCTCTTTAGCGTTTA	98	0.00601559		CGGCGACGTTGGGTCAACTTGCAGACTGTCCTCTTCCTCTTTAGCGTTTA	125	91	126	0.00766589	0.00558214	0.00773433	114	0.00699412	6.10352e-05	114.592
CGGCGACGTTGGGTCAACTATCGATTTGTCCTCTTCCTCTTTAGCGTTTA	148	0.00907641		CGGCGACGTTGGGTCAACTATCGACGTGTCCTCTTCCTCTTTAGCGTTTA	110	0.00674764		CGGCGACGTTGGGTCAACTATCGACTTGTCCTCTTCCTCTTTAGCGTTTA	3	0.000184151		CGGCGACGTTGGGTCAACTGTTAATCTGTCCTCTTCCTCTTTAGCGTTTA	119	103	120	0.00729793	0.00631824	0.00736603	114	0.00699407	6.10352e-05	114.591
CGGCGACGTTGGGTCAACTATCGCAATGTCCTCTTCCTCTTTAGCGTTTA	73	0.00447688		CGGCGACGTTGGGTCAACTATCGACTTGTCCTCTTCCTCTTTAGCGTTTA	4	0.000245369		CGGCGACGTTGGGTCAACTATCGAGATGTCCTCTTCCTCTTTAGCGTTTA	81	0.00497207		CGGCGACGTTGGGTCAACTCGTTTGGTGTCCTCTTCCTCTTTAGCGTTTA	108	118	116	0.00662333	0.00723838	0.0071205	114	0.00699407	6.10352e-05	114.591
CGGCGACGTTGGGTCAACTATCGCACTGTCCTCTTCCTCTTTAGCGTTTA	28	0.00171716		CGGCGACGTTGGGTCAACTATCGAGATGTCCTCTTCCTCTTTAGCGTTTA	95	0.00582751		CGGCGACGTTGGGTCAACTATCGAGCTGTCCTCTTCCTCTTTAGCGTTTA	97	0.00595421		CGGCGACGTTGGGTCAACTCTCCGTTTGTCCTCTTCCTCTTTAGCGTTTA	108	118	116	0.00662333	0.00723838	0.0071205	114	0.00699407	6.10352e-05	114.591
CGGCGACGTTGGGTCAACTATCGCAGTGTCCTCTTCCTCTTTAGCGTTTA	91	0.00558077		CGGCGACGTTGGGTCAACTATCGAGCTGTCCTCTTCCTCTTTAGCGTTTA	121	0.0074224		CGGCGACGTTGGGTCAACTATCGAGGTGTCCTCTTCCTCTTTAGCGTTTA	123	0.00755018		CGGCGACGTTGGGTCAACTTCAGGCCTGTCCTCTTCCTCTTTAGCGTTTA	109	117	116	0.00668466	0.00717703	0.0071205	114	0.00699406	6.10352e-05	114.591
CGGCGACGTTGGGTCAACTATCGCATTGTCCTCTTCCTCTTTAGCGTTTA	4	0.000245308		CGGCGACGTTGGGTCAACTATCGAGGTGTCCTCTTCCTCTTTAGCGTTTA	161	0.00987609		CGGCGACGTTGGGTCAACTATCGAGTTGTCCTCTTCCTCTTTAGCGTTTA	55	0.0033761		CGGCGACGTTGGGTCAACTTCTGTCCTGTCCTCTTCCTCTTTAGCGTTTA	114	117	111	0.00699129	0.00717703	0.00681358	114	0.00699397	6.10352e-05	114.589
CGGCGACGTTGGGTCAACTATCGCCATGTCCTCTTCCTCTTTAGCGTTTA	61	0.00374095		CGGCGACGTTGGGTCAACTATCGAGTTGTCCTCTTCCTCTTTAGCGTTTA	64	0.0039259		CGGCGACGTTGGGTCAACTATCGATATGTCCTCTTCCTCTTTAGCGTTTA	107	0.00656804		CGGCGACGTTGGGTCAACTGCCGTGATGTCCTCTTCCTCTTTAGCGTTTA	107	128	107	0.006562	0.0078518	0.00656804	114	0.00699395	6.10352e-05	114.589
CGGCGACGTTGGGTCAACTATCGCCCTGTCCTCTTCCTCTTTAGCGTTTA	58	0.00355697		CGGCGACGTTGGGTCAACTATCGATATGTCCTCTTCCTCTTTAGCGTTTA	133	0.00815851		CGGCGACGTTGGGTCAACTATCGATCTGTCCTCTTCCTCTTTAGCGTTTA	84	0.00515622		CGGCGACGTTGGGTCAACTTGCGGCCTGTCCTCTTCCTCTTTAGCGTTTA	113	120	109	0.00692996	0.00736106	0.00669081	114	0.00699395	6.10352e-05	114.589
CGGCGACGTTGGGTCAACTATCGCCGTGTCCTCTTCCTCTTTAGCGTTTA	48	0.0029437		CGGCGACGTTGGGTCAACTATCGATCTGTCCTCTTCCTCTTTAGCGTTTA	115	0.00705435		CGGCGACGTTGGGTCAACTATCGATGTGTCCTCTTCCTCTTTAGCGTTTA	133	0.00816402		CGGCGACGTTGGGTCAACTTCGGCTTTGTCCTCTTCCTCTTTAGCGTTTA	122	112	108	0.00748191	0.00687032	0.00662943	114	0.00699389	6.10352e-05	114.588
CGGCGACGTTGGGTCAACTATCGCCTTGTCCTCTTCCTCTTTAGCGTTTA	33	0.00202379		CGGCGACGTTGGGTCAACTATCGATGTGTCCTCTTCCTCTTTAGCGTTTA	149	0.00913998		CGGCGACGTTGGGTCAACTATCGATTTGTCCTCTTCCTCTTTAGCGTTTA	117	0.00718188		CGGCGACGTTGGGTCAACTAGTTTCGTGTCCTCTTCCTCTTTAGCGTTTA	123	111	108	0.00754324	0.00680898	0.00662943	114	0.00699388	6.10352e-05	114.588
CGGCGACGTTGGGTCAACTATCGCGATGTCCTCTTCCTCTTTAGCGTTTA	94	0.00576475		CGGCGACGTTGGGTCAACTATCGATTTGTCCTCTTCCTCTTTAGCGTTTA	177	0.0108576		CGGCGACGTTGGGTCAACTATCGCAATGTCCTCTTCCTCTTTAGCGTTTA	72	0.00441962		CGGCGACGTTGGGTCAACTAGGAATGTGTCCTCTTCCTCTTTAGCGTTTA	116	121	105	0.00711395	0.0074224	0.00644528	114	0.00699387	6.10352e-05	114.588
CGGCGACGTTGGGTCAACTATCGCGCTGTCCTCTTCCTCTTTAGCGTTTA	145	0.00889243		CGGCGACGTTGGGTCAACTATCGCAATGTCCTCTTCCTCTTTAGCGTTTA	104	0.00637959		CGGCGACGTTGGGTCAACTATCGCACTGTCCTCTTCCTCTTTAGCGTTTA	26	0.00159597		CGGCGACGTTGGGTCAACTGTCAAATTGTCCTCTTCCTCTTTAGCGTTTA	116	121	105	0.00711395	0.0074224	0.00644528	114	0.00699387	6.10352e-05	114.588
CGGCGACGTTGGGTCAACTATCGCGGTGTCCTCTTCCTCTTTAGCGTTTA	101	0.00619404		CGGCGACGTTGGGTCAACTATCGCACTGTCCTCTTCCTCTTTAGCGTTTA	22	0.00134953		CGGCGACGTTGGGTCAACTATCGCAGTGTCCTCTTCCTCTTTAGCGTTTA	68	0.00417408		CGGCGACGTTGGGTCAACTTTCTCTCTGTCCTCTTCCTCTTTAGCGTTTA	111	128	103	0.00680731	0.0078518	0.00632251	114	0.00699387	6.10352e-05	114.588
CGGCGACGTTGGGTCAACTATCGCGTTGTCCTCTTCCTCTTTAGCGTTTA	62	0.00380228		CGGCGACGTTGGGTCAACTATCGCAGTGTCCTCTTCCTCTTTAGCGTTTA	97	0.00595019		CGGCGACGTTGGGTCAACTATCGCCATGTCCTCTTCCTCTTTAGCGTTTA	47	0.00288503		CGGCGACGTTGGGTCAACTCTCGAGGTGTCCTCTTCCTCTTTAGCGTTTA	112	128	102	0.00686864	0.0078518	0.00626113	114	0.00699385	6.10352e-05	114.587
CGGCGACGTTGGGTCAACTATCGCTATGTCCTCTTCCTCTTTAGCGTTTA	108	0.00662333		CGGCGACGTTGGGTCAACTATCGCATTGTCCTCTTCCTCTTTAGCGTTTA	1	6.13422e-05		CGGCGACGTTGGGTCAACTATCGCCCTGTCCTCTTCCTCTTTAGCGTTTA	45	0.00276226		CGGCGACGTTGGGTCAACTACCTCGATGTCCTCTTCCTCTTTAGCGTTTA	118	120	104	0.0072366	0.00736106	0.00638389	114	0.00699385	6.10352e-05	114.587
CGGCGACGTTGGGTCAACTATCGCTCTGTCCTCTTCCTCTTTAGCGTTTA	98	0.00601006		CGGCGACGTTGGGTCAACTATCGCCATGTCCTCTTCCTCTTTAGCGTTTA	71	0.00435529		CGGCGACGTTGGGTCAACTATCGCCGTGTCCTCTTCCTCTTTAGCGTTTA	39	0.00239396		CGGCGACGTTGGGTCAACTTGTTCTTTGTCCTCTTCCTCTTTAGCGTTTA	122	117	103	0.00748191	0.00717703	0.00632251	114	0.00699382	6.10352e-05	114.587
CGGCGACGTTGGGTCAACTATCGCTGTGTCCTCTTCCTCTTTAGCGTTTA	140	0.0085858		CGGCGACGTTGGGTCAACTATCGCCCTGTCCTCTTCCTCTTTAGCGTTTA	66	0.00404858		CGGCGACGTTGGGTCAACTATCGCCTTGTCCTCTTCCTCTTTAGCGTTTA	30	0.00184151		CGGCGACGTTGGGTCAACTAGCCGTTTGTCCTCTTCCTCTTTAGCGTTTA	120	120	102	0.00735925	0.00736106	0.00626113	114	0.00699381	6.10352e-05	114.587
CGGCGACGTTGGGTCAACTATCGCTTTGTCCTCTTCCTCTTTAGCGTTTA	156	0.00956703		CGGCGACGTTGGGTCAACTATCGCCGTGTCCTCTTCCTCTTTAGCGTTTA	38	0.002331		CGGCGACGTTGGGTCAACTATCGCGATGTCCTCTTCCTCTTTAGCGTTTA	64	0.00392855		CGGCGACGTTGGGTCAACTAGTTTGATGTCCTCTTCCTCTTTAGCGTTTA	123	120	99	0.00754324	0.00736106	0.00607698	114	0.00699376	6.10352e-05	114.586
CGGCGACGTTGGGTCAACTATCGGAATGTCCTCTTCCTCTTTAGCGTTTA	151	0.00926039		CGGCGACGTTGGGTCAACTATCGCCTTGTCCTCTTCCTCTTTAGCGTTTA	32	0.00196295		CGGCGACGTTGGGTCAACTATCGCGCTGTCCTCTTCCTCTTTAGCGTTTA	152	0.00933031		CGGCGACGTTGGGTCAACTCGAATGATGTCCTCTTCCTCTTTAGCGTTTA	126	120	96	0.00772722	0.00736106	0.00589282	114	0.0069937	6.10352e-05	114.585
CGGCGACGTTGGGTCAACTATCGGACTGTCCTCTTCCTCTTTAGCGTTTA	80	0.00490617		CGGCGACGTTGGGTCAACTATCGCGATGTCCTCTTCCTCTTTAGCGTTTA	94	0.00576616		CGGCGACGTTGGGTCAACTATCGCGGTGTCCTCTTCCTCTTTAGCGTTTA	102	0.00626113		CGGCGACGTTGGGTCAACTGGCATCCTGTCCTCTTCCTCTTTAGCGTTTA	121	129	92	0.00742058	0.00791314	0.00564729	114	0.00699367	6.10352e-05	114.584
CGGCGACGTTGGGTCAACTATCGGAGTGTCCTCTTCCTCTTTAGCGTTTA	145	0.00889243		CGGCGACGTTGGGTCAACTATCGCGCTGTCCTCTTCCTCTTTAGCGTTTA	158	0.00969206		CGGCGACGTTGGGTCAACTATCGCGTTGTCCTCTTCCTCTTTAGCGTTTA	59	0.00362163		CGGCGACGTTGGGTCAACTCGATATTTGTCCTCTTCCTCTTTAGCGTTTA	124	125	93	0.00760456	0.00766777	0.00570867	114	0.00699367	6.10352e-05	114.584
CGGCGACGTTGGGTCAACTATCGGATTGTCCTCTTCCTCTTTAGCGTTTA	138	0.00846314		CGGCGACGTTGGGTCAACTATCGCGGTGTCCTCTTCCTCTTTAGCGTTTA	101	0.00619556		CGGCGACGTTGGGTCAACTATCGCTATGTCCTCTTCCTCTTTAGCGTTTA	91	0.00558591		CGGCGACGTTGGGTCAACTGGGAGGATGTCCTCTTCCTCTTTAGCGTTTA	113	140	89	0.00692996	0.0085879	0.00546314	114	0.00699367	6.10352e-05	114.584
CGGCGACGTTGGGTCAACTATCGGCATGTCCTCTTCCTCTTTAGCGTTTA	59	0.0036183		CGGCGACGTTGGGTCAACTATCGCGTTGTCCTCTTCCTCTTTAGCGTTTA	66	0.00404858		CGGCGACGTTGGGTCAACTATCGCTCTGTCCTCTTCCTCTTTAGCGTTTA	100	0.00613836		CGGCGACGTTGGGTCAACTGTCCGGCTGTCCTCTTCCTCTTTAGCGTTTA	119	132	91	0.00729793	0.00809717	0.00558591	114	0.00699367	6.10352e-05	114.584
CGGCGACGTTGGGTCAACTATCGGCCTGTCCTCTTCCTCTTTAGCGTTTA	145	0.00889243		CGGCGACGTTGGGTCAACTATCGCTATGTCCTCTTCCTCTTTAGCGTTTA	128	0.0078518		CGGCGACGTTGGGTCAACTATCGCTGTGTCCTCTTCCTCTTTAGCGTTTA	114	0.00699773		CGGCGACGTTGGGTCAACTGGGCGCGTGTCCTCTTCCTCTTTAGCGTTTA	106	110	125	0.00650067	0.00674764	0.00767295	113.667	0.00697375	6.10352e-05	114.258
CGGCGACGTTGGGTCAACTATCGGCGTGTCCTCTTCCTCTTTAGCGTTTA	107	0.006562		CGGCGACGTTGGGTCAACTATCGCTCTGTCCTCTTCCTCTTTAGCGTTTA	101	0.00619556		CGGCGACGTTGGGTCAACTATCGCTTTGTCCTCTTCCTCTTTAGCGTTTA	104	0.00638389		CGGCGACGTTGGGTCAACTTAACTTTTGTCCTCTTCCTCTTTAGCGTTTA	93	128	120	0.00570342	0.0078518	0.00736603	113.667	0.00697375	6.10352e-05	114.258
CGGCGACGTTGGGTCAACTATCGGCTTGTCCTCTTCCTCTTTAGCGTTTA	11	0.000674598		CGGCGACGTTGGGTCAACTATCGCTGTGTCCTCTTCCTCTTTAGCGTTTA	148	0.00907864		CGGCGACGTTGGGTCAACTATCGGAATGTCCTCTTCCTCTTTAGCGTTTA	128	0.0078571		CGGCGACGTTGGGTCAACTAGTTCTCTGTCCTCTTCCTCTTTAGCGTTTA	105	119	117	0.00643935	0.00729972	0.00718188	113.667	0.00697365	6.10352e-05	114.256
CGGCGACGTTGGGTCAACTATCGGGATGTCCTCTTCCTCTTTAGCGTTTA	221	0.0135533		CGGCGACGTTGGGTCAACTATCGCTTTGTCCTCTTCCTCTTTAGCGTTTA	112	0.00687032		CGGCGACGTTGGGTCAACTATCGGACTGTCCTCTTCCTCTTTAGCGTTTA	86	0.00527899		CGGCGACGTTGGGTCAACTGTAGCCGTGTCCTCTTCCTCTTTAGCGTTTA	101	137	103	0.00619404	0.00840388	0.00632251	113.667	0.00697348	6.10352e-05	114.253
CGGCGACGTTGGGTCAACTATCGGGCTGTCCTCTTCCTCTTTAGCGTTTA	133	0.00815651		CGGCGACGTTGGGTCAACTATCGGAATGTCCTCTTCCTCTTTAGCGTTTA	189	0.0115937		CGGCGACGTTGGGTCAACTATCGGAGTGTCCTCTTCCTCTTTAGCGTTTA	121	0.00742741		CGGCGACGTTGGGTCAACTTATCGGATGTCCTCTTCCTCTTTAGCGTTTA	103	135	103	0.00631669	0.00828119	0.00632251	113.667	0.00697347	6.10352e-05	114.253
CGGCGACGTTGGGTCAACTATCGGGGTGTCCTCTTCCTCTTTAGCGTTTA	199	0.0122041		CGGCGACGTTGGGTCAACTATCGGACTGTCCTCTTCCTCTTTAGCGTTTA	98	0.00601153		CGGCGACGTTGGGTCAACTATCGGATTGTCCTCTTCCTCTTTAGCGTTTA	97	0.00595421		CGGCGACGTTGGGTCAACTTATCTTATGTCCTCTTCCTCTTTAGCGTTTA	102	138	101	0.00625537	0.00846522	0.00619974	113.667	0.00697344	6.10352e-05	114.253
CGGCGACGTTGGGTCAACTATCGGGTTGTCCTCTTCCTCTTTAGCGTTTA	22	0.0013492		CGGCGACGTTGGGTCAACTATCGGAGTGTCCTCTTCCTCTTTAGCGTTTA	155	0.00950804		CGGCGACGTTGGGTCAACTATCGGCATGTCCTCTTCCTCTTTAGCGTTTA	66	0.00405132		CGGCGACGTTGGGTCAACTTAAGTCCTGTCCTCTTCCTCTTTAGCGTTTA	113	124	104	0.00692996	0.00760643	0.00638389	113.667	0.00697343	6.10352e-05	114.253
CGGCGACGTTGGGTCAACTATCGGTATGTCCTCTTCCTCTTTAGCGTTTA	153	0.00938305		CGGCGACGTTGGGTCAACTATCGGATTGTCCTCTTCCTCTTTAGCGTTTA	113	0.00693166		CGGCGACGTTGGGTCAACTATCGGCCTGTCCTCTTCCTCTTTAGCGTTTA	125	0.00767295		CGGCGACGTTGGGTCAACTATAACTGTGTCCTCTTCCTCTTTAGCGTTTA	123	114	104	0.00754324	0.00699301	0.00638389	113.667	0.00697338	6.10352e-05	114.252
CGGCGACGTTGGGTCAACTATCGGTCTGTCCTCTTCCTCTTTAGCGTTTA	227	0.0139213		CGGCGACGTTGGGTCAACTATCGGCATGTCCTCTTCCTCTTTAGCGTTTA	64	0.0039259		CGGCGACGTTGGGTCAACTATCGGCGTGTCCTCTTCCTCTTTAGCGTTTA	90	0.00552452		CGGCGACGTTGGGTCAACTGACTGAGTGTCCTCTTCCTCTTTAGCGTTTA	126	110	105	0.00772722	0.00674764	0.00644528	113.667	0.00697338	6.10352e-05	114.252
CGGCGACGTTGGGTCAACTATCGGTGTGTCCTCTTCCTCTTTAGCGTTTA	182	0.0111615		CGGCGACGTTGGGTCAACTATCGGCCTGTCCTCTTCCTCTTTAGCGTTTA	158	0.00969206		CGGCGACGTTGGGTCAACTATCGGCTTGTCCTCTTCCTCTTTAGCGTTTA	7	0.000429685		CGGCGACGTTGGGTCAACTCCCGGTTTGTCCTCTTCCTCTTTAGCGTTTA	124	113	104	0.00760456	0.00693166	0.00638389	113.667	0.00697337	6.10352e-05	114.252
CGGCGACGTTGGGTCAACTATCGGTTTGTCCTCTTCCTCTTTAGCGTTTA	180	0.0110389		CGGCGACGTTGGGTCAACTATCGGCGTGTCCTCTTCCTCTTTAGCGTTTA	93	0.00570482		CGGCGACGTTGGGTCAACTATCGGGATGTCCTCTTCCTCTTTAGCGTTTA	205	0.0125836		CGGCGACGTTGGGTCAACTCAATATGTGTCCTCTTCCTCTTTAGCGTTTA	123	115	103	0.00754324	0.00705435	0.00632251	113.667	0.00697336	6.10352e-05	114.252
CGGCGACGTTGGGTCAACTATCGTAATGTCCTCTTCCTCTTTAGCGTTTA	140	0.0085858		CGGCGACGTTGGGTCAACTATCGGCTTGTCCTCTTCCTCTTTAGCGTTTA	23	0.00141087		CGGCGACGTTGGGTCAACTATCGGGCTGTCCTCTTCCTCTTTAGCGTTTA	98	0.00601559		CGGCGACGTTGGGTCAACTGCCGCTGTGTCCTCTTCCTCTTTAGCGTTTA	125	113	103	0.00766589	0.00693166	0.00632251	113.667	0.00697335	6.10352e-05	114.251
CGGCGACGTTGGGTCAACTATCGTACTGTCCTCTTCCTCTTTAGCGTTTA	136	0.00834049		CGGCGACGTTGGGTCAACTATCGGGATGTCCTCTTCCTCTTTAGCGTTTA	220	0.0134953		CGGCGACGTTGGGTCAACTATCGGGGTGTCCTCTTCCTCTTTAGCGTTTA	179	0.0109877		CGGCGACGTTGGGTCAACTAATGGTCTGTCCTCTTCCTCTTTAGCGTTTA	130	107	104	0.00797253	0.00656361	0.00638389	113.667	0.00697334	6.10352e-05	114.251
CGGCGACGTTGGGTCAACTATCGTAGTGTCCTCTTCCTCTTTAGCGTTTA	143	0.00876978		CGGCGACGTTGGGTCAACTATCGGGCTGTCCTCTTCCTCTTTAGCGTTTA	122	0.00748374		CGGCGACGTTGGGTCAACTATCGGGTTGTCCTCTTCCTCTTTAGCGTTTA	46	0.00282364		CGGCGACGTTGGGTCAACTATAATCGTGTCCTCTTCCTCTTTAGCGTTTA	118	124	99	0.0072366	0.00760643	0.00607698	113.667	0.00697333	6.10352e-05	114.251
CGGCGACGTTGGGTCAACTATCGTATTGTCCTCTTCCTCTTTAGCGTTTA	60	0.00367963		CGGCGACGTTGGGTCAACTATCGGGGTGTCCTCTTCCTCTTTAGCGTTTA	195	0.0119617		CGGCGACGTTGGGTCAACTATCGGTATGTCCTCTTCCTCTTTAGCGTTTA	149	0.00914615		CGGCGACGTTGGGTCAACTAATACGATGTCCTCTTCCTCTTTAGCGTTTA	124	116	101	0.00760456	0.00711569	0.00619974	113.667	0.00697333	6.10352e-05	114.251
CGGCGACGTTGGGTCAACTATCGTCATGTCCTCTTCCTCTTTAGCGTTTA	5	0.000306636		CGGCGACGTTGGGTCAACTATCGGGTTGTCCTCTTCCTCTTTAGCGTTTA	37	0.00226966		CGGCGACGTTGGGTCAACTATCGGTCTGTCCTCTTCCTCTTTAGCGTTTA	200	0.0122767		CGGCGACGTTGGGTCAACTACTTTGGTGTCCTCTTCCTCTTTAGCGTTTA	113	131	97	0.00692996	0.00803582	0.00595421	113.667	0.00697333	6.10352e-05	114.251
CGGCGACGTTGGGTCAACTATCGTCCTGTCCTCTTCCTCTTTAGCGTTTA	126	0.00772722		CGGCGACGTTGGGTCAACTATCGGTATGTCCTCTTCCTCTTTAGCGTTTA	161	0.00987609		CGGCGACGTTGGGTCAACTATCGGTGTGTCCTCTTCCTCTTTAGCGTTTA	179	0.0109877		CGGCGACGTTGGGTCAACTTGTTAGATGTCCTCTTCCTCTTTAGCGTTTA	123	118	100	0.00754324	0.00723838	0.00613836	113.667	0.00697332	6.10352e-05	114.251
CGGCGACGTTGGGTCAACTATCGTCGTGTCCTCTTCCTCTTTAGCGTTTA	145	0.00889243		CGGCGACGTTGGGTCAACTATCGGTCTGTCCTCTTCCTCTTTAGCGTTTA	194	0.0119004		CGGCGACGTTGGGTCAACTATCGGTTTGTCCTCTTCCTCTTTAGCGTTTA	150	0.00920754		CGGCGACGTTGGGTCAACTATACGGATGTCCTCTTCCTCTTTAGCGTTTA	121	122	98	0.00742058	0.00748374	0.00601559	113.667	0.00697331	6.10352e-05	114.251
CGGCGACGTTGGGTCAACTATCGTCTTGTCCTCTTCCTCTTTAGCGTTTA	36	0.00220778		CGGCGACGTTGGGTCAACTATCGGTGTGTCCTCTTCCTCTTTAGCGTTTA	212	0.0130045		CGGCGACGTTGGGTCAACTATCGTAATGTCCTCTTCCTCTTTAGCGTTTA	142	0.00871647		CGGCGACGTTGGGTCAACTACCGCAGTGTCCTCTTCCTCTTTAGCGTTTA	121	124	96	0.00742058	0.00760643	0.00589282	113.667	0.00697328	6.10352e-05	114.25
CGGCGACGTTGGGTCAACTATCGTGATGTCCTCTTCCTCTTTAGCGTTTA	163	0.00999632		CGGCGACGTTGGGTCAACTATCGGTTTGTCCTCTTCCTCTTTAGCGTTTA	156	0.00956938		CGGCGACGTTGGGTCAACTATCGTACTGTCCTCTTCCTCTTTAGCGTTTA	117	0.00718188		CGGCGACGTTGGGTCAACTTACAAGCTGTCCTCTTCCTCTTTAGCGTTTA	123	122	96	0.00754324	0.00748374	0.00589282	113.667	0.00697327	6.10352e-05	114.25
CGGCGACGTTGGGTCAACTATCGTGCTGTCCTCTTCCTCTTTAGCGTTTA	119	0.00729793		CGGCGACGTTGGGTCAACTATCGTAATGTCCTCTTCCTCTTTAGCGTTTA	187	0.011471		CGGCGACGTTGGGTCAACTATCGTAGTGTCCTCTTCCTCTTTAGCGTTTA	131	0.00804125		CGGCGACGTTGGGTCAACTGTCTCGTTGTCCTCTTCCTCTTTAGCGTTTA	120	130	91	0.00735925	0.00797448	0.00558591	113.667	0.00697321	6.10352e-05	114.249
CGGCGACGTTGGGTCAACTATCGTGGTGTCCTCTTCCTCTTTAGCGTTTA	168	0.010303		CGGCGACGTTGGGTCAACTATCGTACTGTCCTCTTCCTCTTTAGCGTTTA	104	0.00637959		CGGCGACGTTGGGTCAACTATCGTATTGTCCTCTTCCTCTTTAGCGTTTA	38	0.00233258		CGGCGACGTTGGGTCAACTGTGAGAGTGTCCTCTTCCTCTTTAGCGTTTA	130	122	89	0.00797253	0.00748374	0.00546314	113.667	0.00697314	6.10352e-05	114.248
CGGCGACGTTGGGTCAACTATCGTGTTGTCCTCTTCCTCTTTAGCGTTTA	42	0.00257574		CGGCGACGTTGGGTCAACTATCGTAGTGTCCTCTTCCTCTTTAGCGTTTA	147	0.0090173		CGGCGACGTTGGGTCAACTATCGTCATGTCCTCTTCCTCTTTAGCGTTTA	5	0.000306918		CGGCGACGTTGGGTCAACTTGTCTAATGTCCTCTTCCTCTTTAGCGTTTA	135	118	88	0.00827916	0.00723838	0.00540176	113.667	0.0069731	6.10352e-05	114.247
CGGCGACGTTGGGTCAACTATCGTTATGTCCTCTTCCTCTTTAGCGTTTA	211	0.01294		CGGCGACGTTGGGTCAACTATCGTATTGTCCTCTTCCTCTTTAGCGTTTA	65	0.00398724		CGGCGACGTTGGGTCAACTATCGTCCTGTCCTCTTCCTCTTTAGCGTTTA	90	0.00552452		CGGCGACGTTGGGTCAACTGTAATATTGTCCTCTTCCTCTTTAGCGTTTA	115	98	127	0.00705262	0.00601153	0.00779572	113.333	0.00695329	6.10352e-05	113.923
CGGCGACGTTGGGTCAACTATCGTTCTGTCCTCTTCCTCTTTAGCGTTTA	190	0.0116522		CGGCGACGTTGGGTCAACTATCGTCATGTCCTCTTCCTCTTTAGCGTTTA	9	0.000552079		CGGCGACGTTGGGTCAACTATCGTCGTGTCCTCTTCCTCTTTAGCGTTTA	124	0.00761156		CGGCGACGTTGGGTCAACTGCGGAAGTGTCCTCTTCCTCTTTAGCGTTTA	100	126	114	0.00613271	0.00772911	0.00699773	113.333	0.00695318	6.10352e-05	113.921
CGGCGACGTTGGGTCAACTATCGTTGTGTCCTCTTCCTCTTTAGCGTTTA	214	0.013124		CGGCGACGTTGGGTCAACTATCGTCCTGTCCTCTTCCTCTTTAGCGTTTA	108	0.00662495		CGGCGACGTTGGGTCAACTATCGTCTTGTCCTCTTCCTCTTTAGCGTTTA	21	0.00128906		CGGCGACGTTGGGTCAACTCGTGCCGTGTCCTCTTCCTCTTTAGCGTTTA	108	119	113	0.00662333	0.00729972	0.00693635	113.333	0.00695313	6.10352e-05	113.92
CGGCGACGTTGGGTCAACTATCGTTTTGTCCTCTTCCTCTTTAGCGTTTA	185	0.0113455		CGGCGACGTTGGGTCAACTATCGTCGTGTCCTCTTCCTCTTTAGCGTTTA	117	0.00717703		CGGCGACGTTGGGTCAACTATCGTGATGTCCTCTTCCTCTTTAGCGTTTA	165	0.0101283		CGGCGACGTTGGGTCAACTTTGCTGATGTCCTCTTCCTCTTTAGCGTTTA	111	117	112	0.00680731	0.00717703	0.00687496	113.333	0.0069531	6.10352e-05	113.92
CGGCGACGTTGGGTCAACTATCTAAATGTCCTCTTCCTCTTTAGCGTTTA	80	0.00490617		CGGCGACGTTGGGTCAACTATCGTCTTGTCCTCTTCCTCTTTAGCGTTTA	34	0.00208563		CGGCGACGTTGGGTCAACTATCGTGCTGTCCTCTTCCTCTTTAGCGTTTA	101	0.00619974		CGGCGACGTTGGGTCAACTACAGGGGTGTCCTCTTCCTCTTTAGCGTTTA	114	113	113	0.00699129	0.00693166	0.00693635	113.333	0.0069531	6.10352e-05	113.92
CGGCGACGTTGGGTCAACTATCTAACTGTCCTCTTCCTCTTTAGCGTTTA	78	0.00478352		CGGCGACGTTGGGTCAACTATCGTGATGTCCTCTTCCTCTTTAGCGTTTA	197	0.0120844		CGGCGACGTTGGGTCAACTATCGTGGTGTCCTCTTCCTCTTTAGCGTTTA	132	0.00810263		CGGCGACGTTGGGTCAACTAAGTGTATGTCCTCTTCCTCTTTAGCGTTTA	104	127	109	0.00637802	0.00779046	0.00669081	113.333	0.0069531	6.10352e-05	113.92
CGGCGACGTTGGGTCAACTATCTAAGTGTCCTCTTCCTCTTTAGCGTTTA	125	0.00766589		CGGCGACGTTGGGTCAACTATCGTGCTGTCCTCTTCCTCTTTAGCGTTTA	120	0.00736106		CGGCGACGTTGGGTCAACTATCGTGTTGTCCTCTTCCTCTTTAGCGTTTA	28	0.00171874		CGGCGACGTTGGGTCAACTTGAACTCTGTCCTCTTCCTCTTTAGCGTTTA	101	132	107	0.00619404	0.00809717	0.00656804	113.333	0.00695308	6.10352e-05	113.919
CGGCGACGTTGGGTCAACTATCTAATTGTCCTCTTCCTCTTTAGCGTTTA	53	0.00325034		CGGCGACGTTGGGTCAACTATCGTGGTGTCCTCTTCCTCTTTAGCGTTTA	181	0.0111029		CGGCGACGTTGGGTCAACTATCGTTATGTCCTCTTCCTCTTTAGCGTTTA	185	0.011356		CGGCGACGTTGGGTCAACTATGCTCGTGTCCTCTTCCTCTTTAGCGTTTA	109	122	109	0.00668466	0.00748374	0.00669081	113.333	0.00695307	6.10352e-05	113.919
CGGCGACGTTGGGTCAACTATCTACATGTCCTCTTCCTCTTTAGCGTTTA	19	0.00116522		CGGCGACGTTGGGTCAACTATCGTGTTGTCCTCTTCCTCTTTAGCGTTTA	65	0.00398724		CGGCGACGTTGGGTCAACTATCGTTCTGTCCTCTTCCTCTTTAGCGTTTA	156	0.00957584		CGGCGACGTTGGGTCAACTTACTGGTTGTCCTCTTCCTCTTTAGCGTTTA	113	119	108	0.00692996	0.00729972	0.00662943	113.333	0.00695304	6.10352e-05	113.919
CGGCGACGTTGGGTCAACTATCTACCTGTCCTCTTCCTCTTTAGCGTTTA	135	0.00827916		CGGCGACGTTGGGTCAACTATCGTTATGTCCTCTTCCTCTTTAGCGTTTA	210	0.0128819		CGGCGACGTTGGGTCAACTATCGTTGTGTCCTCTTCCTCTTTAGCGTTTA	163	0.0100055		CGGCGACGTTGGGTCAACTTAGTTGGTGTCCTCTTCCTCTTTAGCGTTTA	123	106	111	0.00754324	0.00650227	0.00681358	113.333	0.00695303	6.10352e-05	113.918
CGGCGACGTTGGGTCAACTATCTACGTGTCCTCTTCCTCTTTAGCGTTTA	174	0.0106709		CGGCGACGTTGGGTCAACTATCGTTCTGTCCTCTTCCTCTTTAGCGTTTA	248	0.0152129		CGGCGACGTTGGGTCAACTATCGTTTTGTCCTCTTCCTCTTTAGCGTTTA	199	0.0122153		CGGCGACGTTGGGTCAACTGGCAGAATGTCCTCTTCCTCTTTAGCGTTTA	111	124	105	0.00680731	0.00760643	0.00644528	113.333	0.00695301	6.10352e-05	113.918
CGGCGACGTTGGGTCAACTATCTACTTGTCCTCTTCCTCTTTAGCGTTTA	14	0.00085858		CGGCGACGTTGGGTCAACTATCGTTGTGTCCTCTTCCTCTTTAGCGTTTA	213	0.0130659		CGGCGACGTTGGGTCAACTATCTAAATGTCCTCTTCCTCTTTAGCGTTTA	83	0.00509484		CGGCGACGTTGGGTCAACTCTAGGGGTGTCCTCTTCCTCTTTAGCGTTTA	111	125	104	0.00680731	0.00766777	0.00638389	113.333	0.00695299	6.10352e-05	113.918
CGGCGACGTTGGGTCAACTATCTAGATGTCCTCTTCCTCTTTAGCGTTTA	99	0.00607138		CGGCGACGTTGGGTCAACTATCGTTTTGTCCTCTTCCTCTTTAGCGTTTA	206	0.0126365		CGGCGACGTTGGGTCAACTATCTAACTGTCCTCTTCCTCTTTAGCGTTTA	76	0.00466515		CGGCGACGTTGGGTCAACTGGCCCTTTGTCCTCTTCCTCTTTAGCGTTTA	104	135	101	0.00637802	0.00828119	0.00619974	113.333	0.00695299	6.10352e-05	113.918
CGGCGACGTTGGGTCAACTATCTAGCTGTCCTCTTCCTCTTTAGCGTTTA	125	0.00766589		CGGCGACGTTGGGTCAACTATCTAAATGTCCTCTTCCTCTTTAGCGTTTA	77	0.00472335		CGGCGACGTTGGGTCAACTATCTAAGTGTCCTCTTCCTCTTTAGCGTTTA	120	0.00736603		CGGCGACGTTGGGTCAACTTACGCTTTGTCCTCTTCCTCTTTAGCGTTTA	117	118	105	0.00717527	0.00723838	0.00644528	113.333	0.00695298	6.10352e-05	113.918
CGGCGACGTTGGGTCAACTATCTAGGTGTCCTCTTCCTCTTTAGCGTTTA	117	0.00717527		CGGCGACGTTGGGTCAACTATCTAACTGTCCTCTTCCTCTTTAGCGTTTA	74	0.00453932		CGGCGACGTTGGGTCAACTATCTAATTGTCCTCTTCCTCTTTAGCGTTTA	38	0.00233258		CGGCGACGTTGGGTCAACTGGCACTCTGTCCTCTTCCTCTTTAGCGTTTA	116	120	104	0.00711395	0.00736106	0.00638389	113.333	0.00695297	6.10352e-05	113.917
CGGCGACGTTGGGTCAACTATCTAGTTGTCCTCTTCCTCTTTAGCGTTTA	9	0.000551944		CGGCGACGTTGGGTCAACTATCTAAGTGTCCTCTTCCTCTTTAGCGTTTA	130	0.00797448		CGGCGACGTTGGGTCAACTATCTACATGTCCTCTTCCTCTTTAGCGTTTA	12	0.000736603		CGGCGACGTTGGGTCAACTGTTCCTGTGTCCTCTTCCTCTTTAGCGTTTA	117	119	104	0.00717527	0.00729972	0.00638389	113.333	0.00695296	6.10352e-05	113.917
CGGCGACGTTGGGTCAACTATCTATATGTCCTCTTCCTCTTTAGCGTTTA	102	0.00625537		CGGCGACGTTGGGTCAACTATCTAATTGTCCTCTTCCTCTTTAGCGTTTA	46	0.00282174		CGGCGACGTTGGGTCAACTATCTACCTGTCCTCTTCCTCTTTAGCGTTTA	126	0.00773433		CGGCGACGTTGGGTCAACTTACTACGTGTCCTCTTCCTCTTTAGCGTTTA	111	128	101	0.00680731	0.0078518	0.00619974	113.333	0.00695295	6.10352e-05	113.917
CGGCGACGTTGGGTCAACTATCTATCTGTCCTCTTCCTCTTTAGCGTTTA	83	0.00509015		CGGCGACGTTGGGTCAACTATCTACATGTCCTCTTCCTCTTTAGCGTTTA	6	0.000368053		CGGCGACGTTGGGTCAACTATCTACGTGTCCTCTTCCTCTTTAGCGTTTA	169	0.0103738		CGGCGACGTTGGGTCAACTGGGTATCTGTCCTCTTCCTCTTTAGCGTTTA	115	123	102	0.00705262	0.00754509	0.00626113	113.333	0.00695294	6.10352e-05	113.917
CGGCGACGTTGGGTCAACTATCTATGTGTCCTCTTCCTCTTTAGCGTTTA	145	0.00889243		CGGCGACGTTGGGTCAACTATCTACCTGTCCTCTTCCTCTTTAGCGTTTA	149	0.00913998		CGGCGACGTTGGGTCAACTATCTACTTGTCCTCTTCCTCTTTAGCGTTTA	17	0.00104352		CGGCGACGTTGGGTCAACTGGCACGGTGTCCTCTTCCTCTTTAGCGTTTA	116	122	102	0.00711395	0.00748374	0.00626113	113.333	0.00695294	6.10352e-05	113.917
CGGCGACGTTGGGTCAACTATCTATTTGTCCTCTTCCTCTTTAGCGTTTA	46	0.00282105		CGGCGACGTTGGGTCAACTATCTACGTGTCCTCTTCCTCTTTAGCGTTTA	167	0.0102441		CGGCGACGTTGGGTCAACTATCTAGATGTCCTCTTCCTCTTTAGCGTTTA	74	0.00454239		CGGCGACGTTGGGTCAACTGTAGTCGTGTCCTCTTCCTCTTTAGCGTTTA	108	134	98	0.00662333	0.00821985	0.00601559	113.333	0.00695292	6.10352e-05	113.917
CGGCGACGTTGGGTCAACTATCTCAATGTCCTCTTCCTCTTTAGCGTTTA	25	0.00153318		CGGCGACGTTGGGTCAACTATCTACTTGTCCTCTTCCTCTTTAGCGTTTA	16	0.000981475		CGGCGACGTTGGGTCAACTATCTAGCTGTCCTCTTCCTCTTTAGCGTTTA	105	0.00644528		CGGCGACGTTGGGTCAACTATCGTGCTGTCCTCTTCCTCTTTAGCGTTTA	119	120	101	0.00729793	0.00736106	0.00619974	113.333	0.00695291	6.10352e-05	113.916
CGGCGACGTTGGGTCAACTATCTCACTGTCCTCTTCCTCTTTAGCGTTTA	9	0.000551944		CGGCGACGTTGGGTCAACTATCTAGATGTCCTCTTCCTCTTTAGCGTTTA	95	0.00582751		CGGCGACGTTGGGTCAACTATCTAGGTGTCCTCTTCCTCTTTAGCGTTTA	136	0.00834817		CGGCGACGTTGGGTCAACTGACCTGCTGTCCTCTTCCTCTTTAGCGTTTA	116	127	97	0.00711395	0.00779046	0.00595421	113.333	0.00695287	6.10352e-05	113.916
CGGCGACGTTGGGTCAACTATCTCAGTGTCCTCTTCCTCTTTAGCGTTTA	125	0.00766589		CGGCGACGTTGGGTCAACTATCTAGCTGTCCTCTTCCTCTTTAGCGTTTA	126	0.00772911		CGGCGACGTTGGGTCAACTATCTAGTTGTCCTCTTCCTCTTTAGCGTTTA	13	0.000797987		CGGCGACGTTGGGTCAACTGTGTGCCTGTCCTCTTCCTCTTTAGCGTTTA	122	119	99	0.00748191	0.00729972	0.00607698	113.333	0.00695287	6.10352e-05	113.916
CGGCGACGTTGGGTCAACTATCTCATTGTCCTCTTCCTCTTTAGCGTTTA	5	0.000306636		CGGCGACGTTGGGTCAACTATCTAGGTGTCCTCTTCCTCTTTAGCGTTTA	135	0.00828119		CGGCGACGTTGGGTCAACTATCTATATGTCCTCTTCCTCTTTAGCGTTTA	98	0.00601559		CGGCGACGTTGGGTCAACTAGTATTTTGTCCTCTTCCTCTTTAGCGTTTA	124	117	99	0.00760456	0.00717703	0.00607698	113.333	0.00695286	6.10352e-05	113.916
CGGCGACGTTGGGTCAACTATCTCCATGTCCTCTTCCTCTTTAGCGTTTA	12	0.000735925		CGGCGACGTTGGGTCAACTATCTAGTTGTCCTCTTCCTCTTTAGCGTTTA	18	0.00110416		CGGCGACGTTGGGTCAACTATCTATCTGTCCTCTTCCTCTTTAGCGTTTA	75	0.00460377		CGGCGACGTTGGGTCAACTCCATTGGTGTCCTCTTCCTCTTTAGCGTTTA	121	122	97	0.00742058	0.00748374	0.00595421	113.333	0.00695284	6.10352e-05	113.915
CGGCGACGTTGGGTCAACTATCTCCCTGTCCTCTTCCTCTTTAGCGTTTA	76	0.00466086		CGGCGACGTTGGGTCAACTATCTATATGTCCTCTTCCTCTTTAGCGTTTA	113	0.00693166		CGGCGACGTTGGGTCAACTATCTATGTGTCCTCTTCCTCTTTAGCGTTTA	140	0.0085937		CGGCGACGTTGGGTCAACTGATGTACTGTCCTCTTCCTCTTTAGCGTTTA	108	141	91	0.00662333	0.00864925	0.00558591	113.333	0.00695283	6.10352e-05	113.915
CGGCGACGTTGGGTCAACTATCTCCGTGTCCTCTTCCTCTTTAGCGTTTA	123	0.00754324		CGGCGACGTTGGGTCAACTATCTATCTGTCCTCTTCCTCTTTAGCGTTTA	107	0.00656361		CGGCGACGTTGGGTCAACTATCTATTTGTCCTCTTCCTCTTTAGCGTTTA	39	0.00239396		CGGCGACGTTGGGTCAACTACTGCGGTGTCCTCTTCCTCTTTAGCGTTTA	122	122	96	0.00748191	0.00748374	0.00589282	113.333	0.00695283	6.10352e-05	113.915
CGGCGACGTTGGGTCAACTATCTCCTTGTCCTCTTCCTCTTTAGCGTTTA	26	0.00159451		CGGCGACGTTGGGTCAACTATCTATGTGTCCTCTTCCTCTTTAGCGTTTA	160	0.00981475		CGGCGACGTTGGGTCAACTATCTCAATGTCCTCTTCCTCTTTAGCGTTTA	22	0.00135044		CGGCGACGTTGGGTCAACTCCGTCTGTGTCCTCTTCCTCTTTAGCGTTTA	116	133	91	0.00711395	0.00815851	0.00558591	113.333	0.00695279	6.10352e-05	113.914
CGGCGACGTTGGGTCAACTATCTCGATGTCCTCTTCCTCTTTAGCGTTTA	93	0.00570342		CGGCGACGTTGGGTCAACTATCTATTTGTCCTCTTCCTCTTTAGCGTTTA	62	0.00380321		CGGCGACGTTGGGTCAACTATCTCACTGTCCTCTTCCTCTTTAGCGTTTA	7	0.000429685		CGGCGACGTTGGGTCAACTCCAGCTGTGTCCTCTTCCTCTTTAGCGTTTA	119	129	92	0.00729793	0.00791314	0.00564729	113.333	0.00695279	6.10352e-05	113.914
CGGCGACGTTGGGTCAACTATCTCGCTGTCCTCTTCCTCTTTAGCGTTTA	97	0.00594873		CGGCGACGTTGGGTCAACTATCTCAATGTCCTCTTCCTCTTTAGCGTTTA	19	0.0011655		CGGCGACGTTGGGTCAACTATCTCAGTGTCCTCTTCCTCTTTAGCGTTTA	137	0.00840955		CGGCGACGTTGGGTCAACTCGATTAGTGTCCTCTTCCTCTTTAGCGTTTA	121	127	92	0.00742058	0.00779046	0.00564729	113.333	0.00695278	6.10352e-05	113.914
CGGCGACGTTGGGTCAACTATCTCGGTGTCCTCTTCCTCTTTAGCGTTTA	171	0.0104869		CGGCGACGTTGGGTCAACTATCTCACTGTCCTCTTCCTCTTTAGCGTTTA	12	0.000736106		CGGCGACGTTGGGTCAACTATCTCATTGTCCTCTTCCTCTTTAGCGTTTA	7	0.000429685		CGGCGACGTTGGGTCAACTGGCGCACTGTCCTCTTCCTCTTTAGCGTTTA	120	129	91	0.00735925	0.00791314	0.00558591	113.333	0.00695277	6.10352e-05	113.914
CGGCGACGTTGGGTCAACTATCTCGTTGTCCTCTTCCTCTTTAGCGTTTA	63	0.00386361		CGGCGACGTTGGGTCAACTATCTCAGTGTCCTCTTCCTCTTTAGCGTTTA	157	0.00963072		CGGCGACGTTGGGTCAACTATCTCCATGTCCTCTTCCTCTTTAGCGTTTA	13	0.000797987		CGGCGACGTTGGGTCAACTGGGATGCTGTCCTCTTCCTCTTTAGCGTTTA	113	140	87	0.00692996	0.0085879	0.00534037	113.333	0.00695275	6.10352e-05	113.914
CGGCGACGTTGGGTCAACTATCTCTATGTCCTCTTCCTCTTTAGCGTTTA	109	0.00668466		CGGCGACGTTGGGTCAACTATCTCATTGTCCTCTTCCTCTTTAGCGTTTA	8	0.000490737		CGGCGACGTTGGGTCAACTATCTCCCTGTCCTCTTCCTCTTTAGCGTTTA	71	0.00435823		CGGCGACGTTGGGTCAACTGTGATCGTGTCCTCTTCCTCTTTAGCGTTTA	113	103	123	0.00692996	0.00631824	0.00755018	113	0.0069328	6.10352e-05	113.587
CGGCGACGTTGGGTCAACTATCTCTCTGTCCTCTTCCTCTTTAGCGTTTA	97	0.00594873		CGGCGACGTTGGGTCAACTATCTCCATGTCCTCTTCCTCTTTAGCGTTTA	12	0.000736106		CGGCGACGTTGGGTCAACTATCTCCGTGTCCTCTTCCTCTTTAGCGTTTA	109	0.00669081		CGGCGACGTTGGGTCAACTATCAATCTGTCCTCTTCCTCTTTAGCGTTTA	115	108	116	0.00705262	0.00662495	0.0071205	113	0.00693269	6.10352e-05	113.585
CGGCGACGTTGGGTCAACTATCTCTGTGTCCTCTTCCTCTTTAGCGTTTA	195	0.0119588		CGGCGACGTTGGGTCAACTATCTCCCTGTCCTCTTCCTCTTTAGCGTTTA	88	0.00539811		CGGCGACGTTGGGTCAACTATCTCCTTGTCCTCTTCCTCTTTAGCGTTTA	16	0.000982137		CGGCGACGTTGGGTCAACTATGGTGATGTCCTCTTCCTCTTTAGCGTTTA	113	116	110	0.00692996	0.00711569	0.00675219	113	0.00693262	6.10352e-05	113.584
CGGCGACGTTGGGTCAACTATCTCTTTGTCCTCTTCCTCTTTAGCGTTTA	121	0.00742058		CGGCGACGTTGGGTCAACTATCTCCGTGTCCTCTTCCTCTTTAGCGTTTA	126	0.00772911		CGGCGACGTTGGGTCAACTATCTCGATGTCCTCTTCCTCTTTAGCGTTTA	64	0.00392855		CGGCGACGTTGGGTCAACTCGTGCAATGTCCTCTTCCTCTTTAGCGTTTA	101	134	104	0.00619404	0.00821985	0.00638389	113	0.00693259	6.10352e-05	113.584
CGGCGACGTTGGGTCAACTATCTGAATGTCCTCTTCCTCTTTAGCGTTTA	112	0.00686864		CGGCGACGTTGGGTCAACTATCTCCTTGTCCTCTTCCTCTTTAGCGTTTA	30	0.00184026		CGGCGACGTTGGGTCAACTATCTCGCTGTCCTCTTCCTCTTTAGCGTTTA	74	0.00454239		CGGCGACGTTGGGTCAACTGATGCTGTGTCCTCTTCCTCTTTAGCGTTTA	121	109	109	0.00742058	0.0066863	0.00669081	113	0.00693256	6.10352e-05	113.583
CGGCGACGTTGGGTCAACTATCTGACTGTCCTCTTCCTCTTTAGCGTTTA	97	0.00594873		CGGCGACGTTGGGTCAACTATCTCGATGTCCTCTTCCTCTTTAGCGTTTA	57	0.0034965		CGGCGACGTTGGGTCAACTATCTCGGTGTCCTCTTCCTCTTTAGCGTTTA	177	0.0108649		CGGCGACGTTGGGTCAACTACTGTTATGTCCTCTTCCTCTTTAGCGTTTA	114	119	106	0.00699129	0.00729972	0.00650666	113	0.00693256	6.10352e-05	113.583
CGGCGACGTTGGGTCAACTATCTGAGTGTCCTCTTCCTCTTTAGCGTTTA	149	0.00913774		CGGCGACGTTGGGTCAACTATCTCGCTGTCCTCTTCCTCTTTAGCGTTTA	102	0.0062569		CGGCGACGTTGGGTCAACTATCTCGTTGTCCTCTTCCTCTTTAGCGTTTA	73	0.004481		CGGCGACGTTGGGTCAACTTTCTTAATGTCCTCTTCCTCTTTAGCGTTTA	114	121	104	0.00699129	0.0074224	0.00638389	113	0.00693253	6.10352e-05	113.583
CGGCGACGTTGGGTCAACTATCTGATTGTCCTCTTCCTCTTTAGCGTTTA	42	0.00257574		CGGCGACGTTGGGTCAACTATCTCGGTGTCCTCTTCCTCTTTAGCGTTTA	165	0.0101215		CGGCGACGTTGGGTCAACTATCTCTATGTCCTCTTCCTCTTTAGCGTTTA	83	0.00509484		CGGCGACGTTGGGTCAACTATACCTCTGTCCTCTTCCTCTTTAGCGTTTA	112	125	102	0.00686864	0.00766777	0.00626113	113	0.00693251	6.10352e-05	113.582
CGGCGACGTTGGGTCAACTATCTGCATGTCCTCTTCCTCTTTAGCGTTTA	1	6.13271e-05		CGGCGACGTTGGGTCAACTATCTCGTTGTCCTCTTCCTCTTTAGCGTTTA	75	0.00460066		CGGCGACGTTGGGTCAACTATCTCTCTGTCCTCTTCCTCTTTAGCGTTTA	94	0.00577006		CGGCGACGTTGGGTCAACTCTATAGGTGTCCTCTTCCTCTTTAGCGTTTA	127	105	107	0.00778854	0.00644093	0.00656804	113	0.00693251	6.10352e-05	113.582
CGGCGACGTTGGGTCAACTATCTGCCTGTCCTCTTCCTCTTTAGCGTTTA	197	0.0120814		CGGCGACGTTGGGTCAACTATCTCTATGTCCTCTTCCTCTTTAGCGTTTA	84	0.00515274		CGGCGACGTTGGGTCAACTATCTCTGTGTCCTCTTCCTCTTTAGCGTTTA	184	0.0112946		CGGCGACGTTGGGTCAACTAGTTGAGTGTCCTCTTCCTCTTTAGCGTTTA	123	111	105	0.00754324	0.00680898	0.00644528	113	0.0069325	6.10352e-05	113.582
CGGCGACGTTGGGTCAACTATCTGCGTGTCCTCTTCCTCTTTAGCGTTTA	212	0.0130013		CGGCGACGTTGGGTCAACTATCTCTCTGTCCTCTTCCTCTTTAGCGTTTA	124	0.00760643		CGGCGACGTTGGGTCAACTATCTCTTTGTCCTCTTCCTCTTTAGCGTTTA	116	0.0071205		CGGCGACGTTGGGTCAACTAAGGGGGTGTCCTCTTCCTCTTTAGCGTTTA	114	124	101	0.00699129	0.00760643	0.00619974	113	0.00693249	6.10352e-05	113.582
CGGCGACGTTGGGTCAACTATCTGCTTGTCCTCTTCCTCTTTAGCGTTTA	29	0.00177849		CGGCGACGTTGGGTCAACTATCTCTGTGTCCTCTTCCTCTTTAGCGTTTA	201	0.0123298		CGGCGACGTTGGGTCAACTATCTGAATGTCCTCTTCCTCTTTAGCGTTTA	92	0.00564729		CGGCGACGTTGGGTCAACTACACCTGTGTCCTCTTCCTCTTTAGCGTTTA	109	133	97	0.00668466	0.00815851	0.00595421	113	0.00693246	6.10352e-05	113.581
CGGCGACGTTGGGTCAACTATCTGGATGTCCTCTTCCTCTTTAGCGTTTA	160	0.00981234		CGGCGACGTTGGGTCAACTATCTCTTTGTCCTCTTCCTCTTTAGCGTTTA	134	0.00821985		CGGCGACGTTGGGTCAACTATCTGACTGTCCTCTTCCTCTTTAGCGTTTA	71	0.00435823		CGGCGACGTTGGGTCAACTCCCAGCATGTCCTCTTCCTCTTTAGCGTTTA	123	115	101	0.00754324	0.00705435	0.00619974	113	0.00693244	6.10352e-05	113.581
CGGCGACGTTGGGTCAACTATCTGGCTGTCCTCTTCCTCTTTAGCGTTTA	149	0.00913774		CGGCGACGTTGGGTCAACTATCTGAATGTCCTCTTCCTCTTTAGCGTTTA	112	0.00687032		CGGCGACGTTGGGTCAACTATCTGAGTGTCCTCTTCCTCTTTAGCGTTTA	125	0.00767295		CGGCGACGTTGGGTCAACTCTTTCTGTGTCCTCTTCCTCTTTAGCGTTTA	130	106	103	0.00797253	0.00650227	0.00632251	113	0.00693243	6.10352e-05	113.581
CGGCGACGTTGGGTCAACTATCTGGGTGTCCTCTTCCTCTTTAGCGTTTA	210	0.0128787		CGGCGACGTTGGGTCAACTATCTGACTGTCCTCTTCCTCTTTAGCGTTTA	95	0.00582751		CGGCGACGTTGGGTCAACTATCTGATTGTCCTCTTCCTCTTTAGCGTTTA	32	0.00196427		CGGCGACGTTGGGTCAACTTCGGGTGTGTCCTCTTCCTCTTTAGCGTTTA	126	112	101	0.00772722	0.00687032	0.00619974	113	0.00693243	6.10352e-05	113.581
CGGCGACGTTGGGTCAACTATCTGGTTGTCCTCTTCCTCTTTAGCGTTTA	63	0.00386361		CGGCGACGTTGGGTCAACTATCTGAGTGTCCTCTTCCTCTTTAGCGTTTA	162	0.00993743		CGGCGACGTTGGGTCAACTATCTGCATGTCCTCTTCCTCTTTAGCGTTTA	2	0.000122767		CGGCGACGTTGGGTCAACTACCGTACTGTCCTCTTCCTCTTTAGCGTTTA	121	120	98	0.00742058	0.00736106	0.00601559	113	0.00693241	6.10352e-05	113.581
CGGCGACGTTGGGTCAACTATCTGTATGTCCTCTTCCTCTTTAGCGTTTA	240	0.0147185		CGGCGACGTTGGGTCAACTATCTGATTGTCCTCTTCCTCTTTAGCGTTTA	35	0.00214698		CGGCGACGTTGGGTCAACTATCTGCCTGTCCTCTTCCTCTTTAGCGTTTA	177	0.0108649		CGGCGACGTTGGGTCAACTCTGGGTTTGTCCTCTTCCTCTTTAGCGTTTA	131	107	101	0.00803385	0.00656361	0.00619974	113	0.0069324	6.10352e-05	113.58
CGGCGACGTTGGGTCAACTATCTGTCTGTCCTCTTCCTCTTTAGCGTTTA	175	0.0107322		CGGCGACGTTGGGTCAACTATCTGCATGTCCTCTTCCTCTTTAGCGTTTA	5	0.000306711		CGGCGACGTTGGGTCAACTATCTGCGTGTCCTCTTCCTCTTTAGCGTTTA	198	0.012154		CGGCGACGTTGGGTCAACTGGAAGTCTGTCCTCTTCCTCTTTAGCGTTTA	120	122	97	0.00735925	0.00748374	0.00595421	113	0.0069324	6.10352e-05	113.58
CGGCGACGTTGGGTCAACTATCTGTGTGTCCTCTTCCTCTTTAGCGTTTA	303	0.0185821		CGGCGACGTTGGGTCAACTATCTGCCTGTCCTCTTCCTCTTTAGCGTTTA	185	0.0113483		CGGCGACGTTGGGTCAACTATCTGCTTGTCCTCTTCCTCTTTAGCGTTTA	29	0.00178012		CGGCGACGTTGGGTCAACTTAGCGGGTGTCCTCTTCCTCTTTAGCGTTTA	112	136	91	0.00686864	0.00834253	0.00558591	113	0.00693236	6.10352e-05	113.58
CGGCGACGTTGGGTCAACTATCTGTTTGTCCTCTTCCTCTTTAGCGTTTA	143	0.00876978		CGGCGACGTTGGGTCAACTATCTGCGTGTCCTCTTCCTCTTTAGCGTTTA	234	0.0143541		CGGCGACGTTGGGTCAACTATCTGGATGTCCTCTTCCTCTTTAGCGTTTA	115	0.00705911		CGGCGACGTTGGGTCAACTCCCGCTATGTCCTCTTCCTCTTTAGCGTTTA	110	139	90	0.00674598	0.00852656	0.00552452	113	0.00693236	6.10352e-05	113.58
CGGCGACGTTGGGTCAACTATCTTAATGTCCTCTTCCTCTTTAGCGTTTA	136	0.00834049		CGGCGACGTTGGGTCAACTATCTGCTTGTCCTCTTCCTCTTTAGCGTTTA	25	0.00153355		CGGCGACGTTGGGTCAACTATCTGGCTGTCCTCTTCCTCTTTAGCGTTTA	124	0.00761156		CGGCGACGTTGGGTCAACTGACCGTGTGTCCTCTTCCTCTTTAGCGTTTA	113	136	90	0.00692996	0.00834253	0.00552452	113	0.00693234	6.10352e-05	113.579
CGGCGACGTTGGGTCAACTATCTTACTGTCCTCTTCCTCTTTAGCGTTTA	145	0.00889243		CGGCGACGTTGGGTCAACTATCTGGATGTCCTCTTCCTCTTTAGCGTTTA	190	0.011655		CGGCGACGTTGGGTCAACTATCTGGGTGTCCTCTTCCTCTTTAGCGTTTA	168	0.0103124		CGGCGACGTTGGGTCAACTGAGTGACTGTCCTCTTCCTCTTTAGCGTTTA	116	132	91	0.00711395	0.00809717	0.00558591	113	0.00693234	6.10352e-05	113.579
CGGCGACGTTGGGTCAACTATCTTAGTGTCCTCTTCCTCTTTAGCGTTTA	199	0.0122041		CGGCGACGTTGGGTCAACTATCTGGCTGTCCTCTTCCTCTTTAGCGTTTA	127	0.00779046		CGGCGACGTTGGGTCAACTATCTGGTTGTCCTCTTCCTCTTTAGCGTTTA	48	0.00294641		CGGCGACGTTGGGTCAACTATACGAGTGTCCTCTTCCTCTTTAGCGTTTA	119	131	89	0.00729793	0.00803582	0.00546314	113	0.0069323	6.10352e-05	113.579
CGGCGACGTTGGGTCAACTATCTTATTGTCCTCTTCCTCTTTAGCGTTTA	87	0.00533546		CGGCGACGTTGGGTCAACTATCTGGGTGTCCTCTTCCTCTTTAGCGTTTA	198	0.0121457		CGGCGACGTTGGGTCAACTATCTGTATGTCCTCTTCCTCTTTAGCGTTTA	252	0.0154687		CGGCGACGTTGGGTCAACTTTTCGGGTGTCCTCTTCCTCTTTAGCGTTTA	117	135	87	0.00717527	0.00828119	0.00534037	113	0.00693228	6.10352e-05	113.578
CGGCGACGTTGGGTCAACTATCTTCATGTCCTCTTCCTCTTTAGCGTTTA	2	0.000122654		CGGCGACGTTGGGTCAACTATCTGGTTGTCCTCTTCCTCTTTAGCGTTTA	50	0.00306711		CGGCGACGTTGGGTCAACTATCTGTCTGTCCTCTTCCTCTTTAGCGTTTA	137	0.00840955		CGGCGACGTTGGGTCAACTGCTGAGGTGTCCTCTTCCTCTTTAGCGTTTA	124	130	85	0.00760456	0.00797448	0.0052176	113	0.00693222	6.10352e-05	113.577
CGGCGACGTTGGGTCAACTATCTTCCTGTCCTCTTCCTCTTTAGCGTTTA	195	0.0119588		CGGCGACGTTGGGTCAACTATCTGTATGTCCTCTTCCTCTTTAGCGTTTA	270	0.0165624		CGGCGACGTTGGGTCAACTATCTGTGTGTCCTCTTCCTCTTTAGCGTTTA	290	0.0178012		CGGCGACGTTGGGTCAACTAGATTAATGTCCTCTTCCTCTTTAGCGTTTA	119	139	81	0.00729793	0.00852656	0.00497207	113	0.00693219	6.10352e-05	113.577
CGGCGACGTTGGGTCAACTATCTTCGTGTCCTCTTCCTCTTTAGCGTTTA	185	0.0113455		CGGCGACGTTGGGTCAACTATCTGTCTGTCCTCTTCCTCTTTAGCGTTTA	161	0.00987609		CGGCGACGTTGGGTCAACTATCTGTTTGTCCTCTTCCTCTTTAGCGTTTA	115	0.00705911		CGGCGACGTTGGGTCAACTCTGGGACTGTCCTCTTCCTCTTTAGCGTTTA	99	127	112	0.00607138	0.00779046	0.00687496	112.667	0.00691227	6.10352e-05	113.251
CGGCGACGTTGGGTCAACTATCTTCTTGTCCTCTTCCTCTTTAGCGTTTA	19	0.00116522		CGGCGACGTTGGGTCAACTATCTGTGTGTCCTCTTCCTCTTTAGCGTTTA	326	0.0199975		CGGCGACGTTGGGTCAACTATCTTAATGTCCTCTTCCTCTTTAGCGTTTA	124	0.00761156		CGGCGACGTTGGGTCAACTCTCTGAATGTCCTCTTCCTCTTTAGCGTTTA	106	118	114	0.00650067	0.00723838	0.00699773	112.667	0.00691226	6.10352e-05	113.25
CGGCGACGTTGGGTCAACTATCTTGATGTCCTCTTCCTCTTTAGCGTTTA	135	0.00827916		CGGCGACGTTGGGTCAACTATCTGTTTGTCCTCTTCCTCTTTAGCGTTTA	163	0.00999877		CGGCGACGTTGGGTCAACTATCTTACTGTCCTCTTCCTCTTTAGCGTTTA	137	0.00840955		CGGCGACGTTGGGTCAACTTTGCTGGTGTCCTCTTCCTCTTTAGCGTTTA	113	110	115	0.00692996	0.00674764	0.00705911	112.667	0.00691224	6.10352e-05	113.25
CGGCGACGTTGGGTCAACTATCTTGCTGTCCTCTTCCTCTTTAGCGTTTA	133	0.00815651		CGGCGACGTTGGGTCAACTATCTTAATGTCCTCTTCCTCTTTAGCGTTTA	146	0.00895596		CGGCGACGTTGGGTCAACTATCTTAGTGTCCTCTTCCTCTTTAGCGTTTA	175	0.0107421		CGGCGACGTTGGGTCAACTTCTTTGATGTCCTCTTCCTCTTTAGCGTTTA	101	131	106	0.00619404	0.00803582	0.00650666	112.667	0.00691217	6.10352e-05	113.249
CGGCGACGTTGGGTCAACTATCTTGGTGTCCTCTTCCTCTTTAGCGTTTA	204	0.0125107		CGGCGACGTTGGGTCAACTATCTTACTGTCCTCTTCCTCTTTAGCGTTTA	133	0.00815851		CGGCGACGTTGGGTCAACTATCTTATTGTCCTCTTCCTCTTTAGCGTTTA	73	0.004481		CGGCGACGTTGGGTCAACTTGAGAAATGTCCTCTTCCTCTTTAGCGTTTA	124	107	107	0.00760456	0.00656361	0.00656804	112.667	0.00691207	6.10352e-05	113.247
CGGCGACGTTGGGTCAACTATCTTGTTGTCCTCTTCCTCTTTAGCGTTTA	20	0.00122654		CGGCGACGTTGGGTCAACTATCTTAGTGTCCTCTTCCTCTTTAGCGTTTA	157	0.00963072		CGGCGACGTTGGGTCAACTATCTTCATGTCCTCTTCCTCTTTAGCGTTTA	4	0.000245534		CGGCGACGTTGGGTCAACTGGGAATCTGTCCTCTTCCTCTTTAGCGTTTA	123	111	104	0.00754324	0.00680898	0.00638389	112.667	0.00691204	6.10352e-05	113.247
CGGCGACGTTGGGTCAACTATCTTTATGTCCTCTTCCTCTTTAGCGTTTA	164	0.0100576		CGGCGACGTTGGGTCAACTATCTTATTGTCCTCTTCCTCTTTAGCGTTTA	80	0.00490737		CGGCGACGTTGGGTCAACTATCTTCCTGTCCTCTTCCTCTTTAGCGTTTA	197	0.0120926		CGGCGACGTTGGGTCAACTGTATAACTGTCCTCTTCCTCTTTAGCGTTTA	128	106	104	0.00784987	0.00650227	0.00638389	112.667	0.00691201	6.10352e-05	113.246
CGGCGACGTTGGGTCAACTATCTTTCTGTCCTCTTCCTCTTTAGCGTTTA	174	0.0106709		CGGCGACGTTGGGTCAACTATCTTCATGTCCTCTTCCTCTTTAGCGTTTA	5	0.000306711		CGGCGACGTTGGGTCAACTATCTTCGTGTCCTCTTCCTCTTTAGCGTTTA	161	0.00988276		CGGCGACGTTGGGTCAACTACGGGTGTGTCCTCTTCCTCTTTAGCGTTTA	117	121	100	0.00717527	0.0074224	0.00613836	112.667	0.00691201	6.10352e-05	113.246
CGGCGACGTTGGGTCAACTATCTTTGTGTCCTCTTCCTCTTTAGCGTTTA	258	0.0158224		CGGCGACGTTGGGTCAACTATCTTCCTGTCCTCTTCCTCTTTAGCGTTTA	196	0.0120231		CGGCGACGTTGGGTCAACTATCTTCTTGTCCTCTTCCTCTTTAGCGTTTA	7	0.000429685		CGGCGACGTTGGGTCAACTGGCCGACTGTCCTCTTCCTCTTTAGCGTTTA	105	138	95	0.00643935	0.00846522	0.00583144	112.667	0.006912	6.10352e-05	113.246
CGGCGACGTTGGGTCAACTATCTTTTTGTCCTCTTCCTCTTTAGCGTTTA	192	0.0117748		CGGCGACGTTGGGTCAACTATCTTCGTGTCCTCTTCCTCTTTAGCGTTTA	167	0.0102441		CGGCGACGTTGGGTCAACTATCTTGATGTCCTCTTCCTCTTTAGCGTTTA	101	0.00619974		CGGCGACGTTGGGTCAACTAATCTTGTGTCCTCTTCCTCTTTAGCGTTTA	114	127	97	0.00699129	0.00779046	0.00595421	112.667	0.00691198	6.10352e-05	113.246
CGGCGACGTTGGGTCAACTATGAAAATGTCCTCTTCCTCTTTAGCGTTTA	32	0.00196247		CGGCGACGTTGGGTCAACTATCTTCTTGTCCTCTTCCTCTTTAGCGTTTA	17	0.00104282		CGGCGACGTTGGGTCAACTATCTTGCTGTCCTCTTCCTCTTTAGCGTTTA	117	0.00718188		CGGCGACGTTGGGTCAACTTGAATAGTGTCCTCTTCCTCTTTAGCGTTTA	112	130	96	0.00686864	0.00797448	0.00589282	112.667	0.00691198	6.10352e-05	113.246
CGGCGACGTTGGGTCAACTATGAAACTGTCCTCTTCCTCTTTAGCGTTTA	48	0.0029437		CGGCGACGTTGGGTCAACTATCTTGATGTCCTCTTCCTCTTTAGCGTTTA	129	0.00791314		CGGCGACGTTGGGTCAACTATCTTGGTGTCCTCTTCCTCTTTAGCGTTTA	187	0.0114787		CGGCGACGTTGGGTCAACTATTTGCGTGTCCTCTTCCTCTTTAGCGTTTA	113	129	96	0.00692996	0.00791314	0.00589282	112.667	0.00691198	6.10352e-05	113.246
CGGCGACGTTGGGTCAACTATGAAAGTGTCCTCTTCCTCTTTAGCGTTTA	34	0.00208512		CGGCGACGTTGGGTCAACTATCTTGCTGTCCTCTTCCTCTTTAGCGTTTA	137	0.00840388		CGGCGACGTTGGGTCAACTATCTTGTTGTCCTCTTCCTCTTTAGCGTTTA	21	0.00128906		CGGCGACGTTGGGTCAACTCGGCTTTTGTCCTCTTCCTCTTTAGCGTTTA	125	115	98	0.00766589	0.00705435	0.00601559	112.667	0.00691194	6.10352e-05	113.245
CGGCGACGTTGGGTCAACTATGAAATTGTCCTCTTCCTCTTTAGCGTTTA	39	0.00239176		CGGCGACGTTGGGTCAACTATCTTGGTGTCCTCTTCCTCTTTAGCGTTTA	210	0.0128819		CGGCGACGTTGGGTCAACTATCTTTATGTCCTCTTCCTCTTTAGCGTTTA	143	0.00877785		CGGCGACGTTGGGTCAACTGCGATAGTGTCCTCTTCCTCTTTAGCGTTTA	119	125	94	0.00729793	0.00766777	0.00577006	112.667	0.00691192	6.10352e-05	113.245
CGGCGACGTTGGGTCAACTATGAACATGTCCTCTTCCTCTTTAGCGTTTA	14	0.00085858		CGGCGACGTTGGGTCAACTATCTTGTTGTCCTCTTCCTCTTTAGCGTTTA	26	0.0015949		CGGCGACGTTGGGTCAACTATCTTTCTGTCCTCTTCCTCTTTAGCGTTTA	175	0.0107421		CGGCGACGTTGGGTCAACTAGAATTTTGTCCTCTTCCTCTTTAGCGTTTA	116	130	92	0.00711395	0.00797448	0.00564729	112.667	0.00691191	6.10352e-05	113.245
CGGCGACGTTGGGTCAACTATGAACCTGTCCTCTTCCTCTTTAGCGTTTA	51	0.00312768		CGGCGACGTTGGGTCAACTATCTTTATGTCCTCTTCCTCTTTAGCGTTTA	182	0.0111643		CGGCGACGTTGGGTCAACTATCTTTGTGTCCTCTTCCTCTTTAGCGTTTA	218	0.0133816		CGGCGACGTTGGGTCAACTTAAGGCCTGTCCTCTTCCTCTTTAGCGTTTA	122	124	92	0.00748191	0.00760643	0.00564729	112.667	0.00691188	6.10352e-05	113.244
CGGCGACGTTGGGTCAACTATGAACGTGTCCTCTTCCTCTTTAGCGTTTA	57	0.00349565		CGGCGACGTTGGGTCAACTATCTTTCTGTCCTCTTCCTCTTTAGCGTTTA	163	0.00999877		CGGCGACGTTGGGTCAACTATCTTTTTGTCCTCTTCCTCTTTAGCGTTTA	152	0.00933031		CGGCGACGTTGGGTCAACTAGCGGAGTGTCCTCTTCCTCTTTAGCGTTTA	125	121	92	0.00766589	0.0074224	0.00564729	112.667	0.00691186	6.10352e-05	113.244
CGGCGACGTTGGGTCAACTATGAACTTGTCCTCTTCCTCTTTAGCGTTTA	22	0.0013492		CGGCGACGTTGGGTCAACTATCTTTGTGTCCTCTTCCTCTTTAGCGTTTA	266	0.016317		CGGCGACGTTGGGTCAACTATGAAAATGTCCTCTTCCTCTTTAGCGTTTA	39	0.00239396		CGGCGACGTTGGGTCAACTGGACTAGTGTCCTCTTCCTCTTTAGCGTTTA	124	125	89	0.00760456	0.00766777	0.00546314	112.667	0.00691182	6.10352e-05	113.243
CGGCGACGTTGGGTCAACTATGAAGATGTCCTCTTCCTCTTTAGCGTTTA	58	0.00355697		CGGCGACGTTGGGTCAACTATCTTTTTGTCCTCTTCCTCTTTAGCGTTTA	210	0.0128819		CGGCGACGTTGGGTCAACTATGAAACTGTCCTCTTCCTCTTTAGCGTTTA	29	0.00178012		CGGCGACGTTGGGTCAACTGTGGATCTGTCCTCTTCCTCTTTAGCGTTTA	131	116	91	0.00803385	0.00711569	0.00558591	112.667	0.00691182	6.10352e-05	113.243
CGGCGACGTTGGGTCAACTATGAAGCTGTCCTCTTCCTCTTTAGCGTTTA	61	0.00374095		CGGCGACGTTGGGTCAACTATGAAAATGTCCTCTTCCTCTTTAGCGTTTA	45	0.0027604		CGGCGACGTTGGGTCAACTATGAAAGTGTCCTCTTCCTCTTTAGCGTTTA	31	0.00190289		CGGCGACGTTGGGTCAACTGTTTCTCTGTCCTCTTCCTCTTTAGCGTTTA	125	125	88	0.00766589	0.00766777	0.00540176	112.667	0.00691181	6.10352e-05	113.243
CGGCGACGTTGGGTCAACTATGAAGGTGTCCTCTTCCTCTTTAGCGTTTA	80	0.00490617		CGGCGACGTTGGGTCAACTATGAAACTGTCCTCTTCCTCTTTAGCGTTTA	51	0.00312845		CGGCGACGTTGGGTCAACTATGAAATTGTCCTCTTCCTCTTTAGCGTTTA	26	0.00159597		CGGCGACGTTGGGTCAACTTAGCGCGTGTCCTCTTCCTCTTTAGCGTTTA	130	125	83	0.00797253	0.00766777	0.00509484	112.667	0.00691171	6.10352e-05	113.241
CGGCGACGTTGGGTCAACTATGAAGTTGTCCTCTTCCTCTTTAGCGTTTA	38	0.00233043		CGGCGACGTTGGGTCAACTATGAAAGTGTCCTCTTCCTCTTTAGCGTTTA	42	0.00257637		CGGCGACGTTGGGTCAACTATGAACATGTCCTCTTCCTCTTTAGCGTTTA	17	0.00104352		CGGCGACGTTGGGTCAACTCCAGTTTTGTCCTCTTCCTCTTTAGCGTTTA	114	96	127	0.00699129	0.00588885	0.00779572	112.333	0.00689195	6.10352e-05	112.918
CGGCGACGTTGGGTCAACTATGAATATGTCCTCTTCCTCTTTAGCGTTTA	51	0.00312768		CGGCGACGTTGGGTCAACTATGAAATTGTCCTCTTCCTCTTTAGCGTTTA	35	0.00214698		CGGCGACGTTGGGTCAACTATGAACCTGTCCTCTTCCTCTTTAGCGTTTA	47	0.00288503		CGGCGACGTTGGGTCAACTTTGGGAATGTCCTCTTCCTCTTTAGCGTTTA	107	107	123	0.006562	0.00656361	0.00755018	112.333	0.00689193	6.10352e-05	112.917
CGGCGACGTTGGGTCAACTATGAATCTGTCCTCTTCCTCTTTAGCGTTTA	39	0.00239176		CGGCGACGTTGGGTCAACTATGAACATGTCCTCTTCCTCTTTAGCGTTTA	14	0.00085879		CGGCGACGTTGGGTCAACTATGAACGTGTCCTCTTCCTCTTTAGCGTTTA	66	0.00405132		CGGCGACGTTGGGTCAACTCTGGGCCTGTCCTCTTCCTCTTTAGCGTTTA	91	132	114	0.00558077	0.00809717	0.00699773	112.333	0.00689189	6.10352e-05	112.917
CGGCGACGTTGGGTCAACTATGAATGTGTCCTCTTCCTCTTTAGCGTTTA	121	0.00742058		CGGCGACGTTGGGTCAACTATGAACCTGTCCTCTTCCTCTTTAGCGTTTA	51	0.00312845		CGGCGACGTTGGGTCAACTATGAACTTGTCCTCTTCCTCTTTAGCGTTTA	10	0.000613836		CGGCGACGTTGGGTCAACTTCGGCTATGTCCTCTTCCTCTTTAGCGTTTA	109	116	112	0.00668466	0.00711569	0.00687496	112.333	0.00689177	6.10352e-05	112.915
CGGCGACGTTGGGTCAACTATGAATTTGTCCTCTTCCTCTTTAGCGTTTA	78	0.00478352		CGGCGACGTTGGGTCAACTATGAACGTGTCCTCTTCCTCTTTAGCGTTTA	60	0.00368053		CGGCGACGTTGGGTCAACTATGAAGATGTCCTCTTCCTCTTTAGCGTTTA	34	0.00208704		CGGCGACGTTGGGTCAACTACAATTCTGTCCTCTTCCTCTTTAGCGTTTA	99	132	106	0.00607138	0.00809717	0.00650666	112.333	0.00689174	6.10352e-05	112.914
CGGCGACGTTGGGTCAACTATGACAATGTCCTCTTCCTCTTTAGCGTTTA	42	0.00257574		CGGCGACGTTGGGTCAACTATGAACTTGTCCTCTTCCTCTTTAGCGTTTA	20	0.00122684		CGGCGACGTTGGGTCAACTATGAAGCTGTCCTCTTCCTCTTTAGCGTTTA	68	0.00417408		CGGCGACGTTGGGTCAACTAACGGGATGTCCTCTTCCTCTTTAGCGTTTA	119	106	112	0.00729793	0.00650227	0.00687496	112.333	0.00689172	6.10352e-05	112.914
CGGCGACGTTGGGTCAACTATGACACTGTCCTCTTCCTCTTTAGCGTTTA	15	0.000919907		CGGCGACGTTGGGTCAACTATGAAGATGTCCTCTTCCTCTTTAGCGTTTA	57	0.0034965		CGGCGACGTTGGGTCAACTATGAAGGTGTCCTCTTCCTCTTTAGCGTTTA	76	0.00466515		CGGCGACGTTGGGTCAACTCTCTTGCTGTCCTCTTCCTCTTTAGCGTTTA	106	124	107	0.00650067	0.00760643	0.00656804	112.333	0.00689172	6.10352e-05	112.914
CGGCGACGTTGGGTCAACTATGACAGTGTCCTCTTCCTCTTTAGCGTTTA	76	0.00466086		CGGCGACGTTGGGTCAACTATGAAGCTGTCCTCTTCCTCTTTAGCGTTTA	49	0.00300577		CGGCGACGTTGGGTCAACTATGAAGTTGTCCTCTTCCTCTTTAGCGTTTA	43	0.00263949		CGGCGACGTTGGGTCAACTGGAGAGATGTCCTCTTCCTCTTTAGCGTTTA	115	112	110	0.00705262	0.00687032	0.00675219	112.333	0.00689171	6.10352e-05	112.914
CGGCGACGTTGGGTCAACTATGACATTGTCCTCTTCCTCTTTAGCGTTTA	3	0.000183981		CGGCGACGTTGGGTCAACTATGAAGGTGTCCTCTTCCTCTTTAGCGTTTA	97	0.00595019		CGGCGACGTTGGGTCAACTATGAATATGTCCTCTTCCTCTTTAGCGTTTA	44	0.00270088		CGGCGACGTTGGGTCAACTGTAAGCGTGTCCTCTTCCTCTTTAGCGTTTA	111	118	108	0.00680731	0.00723838	0.00662943	112.333	0.0068917	6.10352e-05	112.914
CGGCGACGTTGGGTCAACTATGACCATGTCCTCTTCCTCTTTAGCGTTTA	23	0.00141052		CGGCGACGTTGGGTCAACTATGAAGTTGTCCTCTTCCTCTTTAGCGTTTA	41	0.00251503		CGGCGACGTTGGGTCAACTATGAATCTGTCCTCTTCCTCTTTAGCGTTTA	46	0.00282364		CGGCGACGTTGGGTCAACTTAGTCTATGTCCTCTTCCTCTTTAGCGTTTA	114	114	109	0.00699129	0.00699301	0.00669081	112.333	0.0068917	6.10352e-05	112.914
CGGCGACGTTGGGTCAACTATGACCCTGTCCTCTTCCTCTTTAGCGTTTA	40	0.00245308		CGGCGACGTTGGGTCAACTATGAATATGTCCTCTTCCTCTTTAGCGTTTA	74	0.00453932		CGGCGACGTTGGGTCAACTATGAATGTGTCCTCTTCCTCTTTAGCGTTTA	105	0.00644528		CGGCGACGTTGGGTCAACTCAAGCTTTGTCCTCTTCCTCTTTAGCGTTTA	107	125	105	0.006562	0.00766777	0.00644528	112.333	0.00689168	6.10352e-05	112.913
CGGCGACGTTGGGTCAACTATGACCGTGTCCTCTTCCTCTTTAGCGTTTA	91	0.00558077		CGGCGACGTTGGGTCAACTATGAATCTGTCCTCTTCCTCTTTAGCGTTTA	45	0.0027604		CGGCGACGTTGGGTCAACTATGAATTTGTCCTCTTCCTCTTTAGCGTTTA	73	0.004481		CGGCGACGTTGGGTCAACTGGATCTTTGTCCTCTTCCTCTTTAGCGTTTA	114	116	107	0.00699129	0.00711569	0.00656804	112.333	0.00689168	6.10352e-05	112.913
CGGCGACGTTGGGTCAACTATGACCTTGTCCTCTTCCTCTTTAGCGTTTA	1	6.13271e-05		CGGCGACGTTGGGTCAACTATGAATGTGTCCTCTTCCTCTTTAGCGTTTA	103	0.00631824		CGGCGACGTTGGGTCAACTATGACAATGTCCTCTTCCTCTTTAGCGTTTA	53	0.00325333		CGGCGACGTTGGGTCAACTCGCTTCGTGTCCTCTTCCTCTTTAGCGTTTA	103	131	103	0.00631669	0.00803582	0.00632251	112.333	0.00689168	6.10352e-05	112.913
CGGCGACGTTGGGTCAACTATGACGATGTCCTCTTCCTCTTTAGCGTTTA	62	0.00380228		CGGCGACGTTGGGTCAACTATGAATTTGTCCTCTTCCTCTTTAGCGTTTA	95	0.00582751		CGGCGACGTTGGGTCAACTATGACACTGTCCTCTTCCTCTTTAGCGTTTA	11	0.000675219		CGGCGACGTTGGGTCAACTTACTACCTGTCCTCTTCCTCTTTAGCGTTTA	118	111	108	0.0072366	0.00680898	0.00662943	112.333	0.00689167	6.10352e-05	112.913
CGGCGACGTTGGGTCAACTATGACGCTGTCCTCTTCCTCTTTAGCGTTTA	90	0.00551944		CGGCGACGTTGGGTCAACTATGACAATGTCCTCTTCCTCTTTAGCGTTTA	36	0.00220832		CGGCGACGTTGGGTCAACTATGACAGTGTCCTCTTCCTCTTTAGCGTTTA	77	0.00472654		CGGCGACGTTGGGTCAACTCCTTGTTTGTCCTCTTCCTCTTTAGCGTTTA	121	107	109	0.00742058	0.00656361	0.00669081	112.333	0.00689167	6.10352e-05	112.913
CGGCGACGTTGGGTCAACTATGACGGTGTCCTCTTCCTCTTTAGCGTTTA	70	0.0042929		CGGCGACGTTGGGTCAACTATGACACTGTCCTCTTCCTCTTTAGCGTTTA	9	0.000552079		CGGCGACGTTGGGTCAACTATGACATTGTCCTCTTCCTCTTTAGCGTTTA	6	0.000368302		CGGCGACGTTGGGTCAACTAAGATGATGTCCTCTTCCTCTTTAGCGTTTA	104	132	101	0.00637802	0.00809717	0.00619974	112.333	0.00689164	6.10352e-05	112.913
CGGCGACGTTGGGTCAACTATGACGTTGTCCTCTTCCTCTTTAGCGTTTA	41	0.00251441		CGGCGACGTTGGGTCAACTATGACAGTGTCCTCTTCCTCTTTAGCGTTTA	105	0.00644093		CGGCGACGTTGGGTCAACTATGACCATGTCCTCTTCCTCTTTAGCGTTTA	28	0.00171874		CGGCGACGTTGGGTCAACTGGGGGCGTGTCCTCTTCCTCTTTAGCGTTTA	121	109	107	0.00742058	0.0066863	0.00656804	112.333	0.00689164	6.10352e-05	112.913
CGGCGACGTTGGGTCAACTATGACTATGTCCTCTTCCTCTTTAGCGTTTA	95	0.00582608		CGGCGACGTTGGGTCAACTATGACATTGTCCTCTTCCTCTTTAGCGTTTA	5	0.000306711		CGGCGACGTTGGGTCAACTATGACCCTGTCCTCTTCCTCTTTAGCGTTTA	41	0.00251673		CGGCGACGTTGGGTCAACTGAGTAGGTGTCCTCTTCCTCTTTAGCGTTTA	124	106	107	0.00760456	0.00650227	0.00656804	112.333	0.00689163	6.10352e-05	112.912
CGGCGACGTTGGGTCAACTATGACTCTGTCCTCTTCCTCTTTAGCGTTTA	73	0.00447688		CGGCGACGTTGGGTCAACTATGACCATGTCCTCTTCCTCTTTAGCGTTTA	23	0.00141087		CGGCGACGTTGGGTCAACTATGACCGTGTCCTCTTCCTCTTTAGCGTTTA	86	0.00527899		CGGCGACGTTGGGTCAACTGGCCAAGTGTCCTCTTCCTCTTTAGCGTTTA	107	130	100	0.006562	0.00797448	0.00613836	112.333	0.00689161	6.10352e-05	112.912
CGGCGACGTTGGGTCAACTATGACTGTGTCCTCTTCCTCTTTAGCGTTTA	99	0.00607138		CGGCGACGTTGGGTCAACTATGACCCTGTCCTCTTCCTCTTTAGCGTTTA	56	0.00343516		CGGCGACGTTGGGTCAACTATGACCTTGTCCTCTTCCTCTTTAGCGTTTA	1	6.13836e-05		CGGCGACGTTGGGTCAACTTCCCGGGTGTCCTCTTCCTCTTTAGCGTTTA	109	130	98	0.00668466	0.00797448	0.00601559	112.333	0.00689158	6.10352e-05	112.912
CGGCGACGTTGGGTCAACTATGACTTTGTCCTCTTCCTCTTTAGCGTTTA	79	0.00484484		CGGCGACGTTGGGTCAACTATGACCGTGTCCTCTTCCTCTTTAGCGTTTA	81	0.00496872		CGGCGACGTTGGGTCAACTATGACGATGTCCTCTTCCTCTTTAGCGTTTA	65	0.00398993		CGGCGACGTTGGGTCAACTCTATTCGTGTCCTCTTCCTCTTTAGCGTTTA	116	124	97	0.00711395	0.00760643	0.00595421	112.333	0.00689153	6.10352e-05	112.911
CGGCGACGTTGGGTCAACTATGAGAATGTCCTCTTCCTCTTTAGCGTTTA	68	0.00417024		CGGCGACGTTGGGTCAACTATGACCTTGTCCTCTTCCTCTTTAGCGTTTA	1	6.13422e-05		CGGCGACGTTGGGTCAACTATGACGCTGTCCTCTTCCTCTTTAGCGTTTA	71	0.00435823		CGGCGACGTTGGGTCAACTGTACTGATGTCCTCTTCCTCTTTAGCGTTTA	123	120	94	0.00754324	0.00736106	0.00577006	112.333	0.00689145	6.10352e-05	112.91
CGGCGACGTTGGGTCAACTATGAGACTGTCCTCTTCCTCTTTAGCGTTTA	59	0.0036183		CGGCGACGTTGGGTCAACTATGACGATGTCCTCTTCCTCTTTAGCGTTTA	67	0.00410993		CGGCGACGTTGGGTCAACTATGACGGTGTCCTCTTCCTCTTTAGCGTTTA	53	0.00325333		CGGCGACGTTGGGTCAACTGAGTCAGTGTCCTCTTCCTCTTTAGCGTTTA	126	118	93	0.00772722	0.00723838	0.00570867	112.333	0.00689142	6.10352e-05	112.909
CGGCGACGTTGGGTCAACTATGAGAGTGTCCTCTTCCTCTTTAGCGTTTA	69	0.00423157		CGGCGACGTTGGGTCAACTATGACGCTGTCCTCTTCCTCTTTAGCGTTTA	85	0.00521408		CGGCGACGTTGGGTCAACTATGACGTTGTCCTCTTCCTCTTTAGCGTTTA	27	0.00165736		CGGCGACGTTGGGTCAACTGTAGATATGTCCTCTTCCTCTTTAGCGTTTA	130	116	91	0.00797253	0.00711569	0.00558591	112.333	0.00689137	6.10352e-05	112.908
CGGCGACGTTGGGTCAACTATGAGATTGTCCTCTTCCTCTTTAGCGTTTA	30	0.00183981		CGGCGACGTTGGGTCAACTATGACGGTGTCCTCTTCCTCTTTAGCGTTTA	65	0.00398724		CGGCGACGTTGGGTCAACTATGACTATGTCCTCTTCCTCTTTAGCGTTTA	87	0.00534037		CGGCGACGTTGGGTCAACTGGGATCCTGTCCTCTTCCTCTTTAGCGTTTA	130	118	89	0.00797253	0.00723838	0.00546314	112.333	0.00689135	6.10352e-05	112.908
CGGCGACGTTGGGTCAACTATGAGCATGTCCTCTTCCTCTTTAGCGTTTA	18	0.00110389		CGGCGACGTTGGGTCAACTATGACGTTGTCCTCTTCCTCTTTAGCGTTTA	41	0.00251503		CGGCGACGTTGGGTCAACTATGACTCTGTCCTCTTCCTCTTTAGCGTTTA	66	0.00405132		CGGCGACGTTGGGTCAACTTCTAGCGTGTCCTCTTCCTCTTTAGCGTTTA	133	114	90	0.00815651	0.00699301	0.00552452	112.333	0.00689135	6.10352e-05	112.908
CGGCGACGTTGGGTCAACTATGAGCCTGTCCTCTTCCTCTTTAGCGTTTA	72	0.00441555		CGGCGACGTTGGGTCAACTATGACTATGTCCTCTTCCTCTTTAGCGTTTA	102	0.0062569		CGGCGACGTTGGGTCAACTATGACTGTGTCCTCTTCCTCTTTAGCGTTTA	107	0.00656804		CGGCGACGTTGGGTCAACTATAGAGCTGTCCTCTTCCTCTTTAGCGTTTA	139	107	91	0.00852447	0.00656361	0.00558591	112.333	0.00689133	6.10352e-05	112.908
CGGCGACGTTGGGTCAACTATGAGCGTGTCCTCTTCCTCTTTAGCGTTTA	96	0.0058874		CGGCGACGTTGGGTCAACTATGACTCTGTCCTCTTCCTCTTTAGCGTTTA	65	0.00398724		CGGCGACGTTGGGTCAACTATGACTTTGTCCTCTTCCTCTTTAGCGTTTA	59	0.00362163		CGGCGACGTTGGGTCAACTACAGTTGTGTCCTCTTCCTCTTTAGCGTTTA	135	113	89	0.00827916	0.00693166	0.00546314	112.333	0.00689132	6.10352e-05	112.907
CGGCGACGTTGGGTCAACTATGAGCTTGTCCTCTTCCTCTTTAGCGTTTA	27	0.00165583		CGGCGACGTTGGGTCAACTATGACTGTGTCCTCTTCCTCTTTAGCGTTTA	100	0.00613422		CGGCGACGTTGGGTCAACTATGAGAATGTCCTCTTCCTCTTTAGCGTTTA	44	0.00270088		CGGCGACGTTGGGTCAACTGGTTACCTGTCCTCTTCCTCTTTAGCGTTTA	137	111	89	0.00840182	0.00680898	0.00546314	112.333	0.00689131	6.10352e-05	112.907
CGGCGACGTTGGGTCAACTATGAGGATGTCCTCTTCCTCTTTAGCGTTTA	87	0.00533546		CGGCGACGTTGGGTCAACTATGACTTTGTCCTCTTCCTCTTTAGCGTTTA	89	0.00545945		CGGCGACGTTGGGTCAACTATGAGACTGTCCTCTTCCTCTTTAGCGTTTA	71	0.00435823		CGGCGACGTTGGGTCAACTGCGTCTCTGTCCTCTTCCTCTTTAGCGTTTA	136	117	84	0.00834049	0.00717703	0.00515622	112.333	0.00689125	6.10352e-05	112.906
CGGCGACGTTGGGTCAACTATGAGGCTGTCCTCTTCCTCTTTAGCGTTTA	75	0.00459953		CGGCGACGTTGGGTCAACTATGAGAATGTCCTCTTCCTCTTTAGCGTTTA	64	0.0039259		CGGCGACGTTGGGTCAACTATGAGAGTGTCCTCTTCCTCTTTAGCGTTTA	85	0.0052176		CGGCGACGTTGGGTCAACTGCTATTTTGTCCTCTTCCTCTTTAGCGTTTA	91	130	115	0.00558077	0.00797448	0.00705911	112	0.00687145	6.10352e-05	112.582
CGGCGACGTTGGGTCAACTATGAGGGTGTCCTCTTCCTCTTTAGCGTTTA	96	0.0058874		CGGCGACGTTGGGTCAACTATGAGACTGTCCTCTTCCTCTTTAGCGTTTA	71	0.00435529		CGGCGACGTTGGGTCAACTATGAGATTGTCCTCTTCCTCTTTAGCGTTTA	29	0.00178012		CGGCGACGTTGGGTCAACTATGTAGGTGTCCTCTTCCTCTTTAGCGTTTA	111	104	121	0.00680731	0.00637959	0.00742741	112	0.00687144	6.10352e-05	112.582
CGGCGACGTTGGGTCAACTATGAGGTTGTCCTCTTCCTCTTTAGCGTTTA	77	0.00472219		CGGCGACGTTGGGTCAACTATGAGAGTGTCCTCTTCCTCTTTAGCGTTTA	72	0.00441664		CGGCGACGTTGGGTCAACTATGAGCATGTCCTCTTCCTCTTTAGCGTTTA	9	0.000552452		CGGCGACGTTGGGTCAACTTGAGATCTGTCCTCTTCCTCTTTAGCGTTTA	109	108	119	0.00668466	0.00662495	0.00730465	112	0.00687142	6.10352e-05	112.581
CGGCGACGTTGGGTCAACTATGAGTATGTCCTCTTCCTCTTTAGCGTTTA	92	0.00564209		CGGCGACGTTGGGTCAACTATGAGATTGTCCTCTTCCTCTTTAGCGTTTA	43	0.00263771		CGGCGACGTTGGGTCAACTATGAGCCTGTCCTCTTCCTCTTTAGCGTTTA	71	0.00435823		CGGCGACGTTGGGTCAACTTGGTCTATGTCCTCTTCCTCTTTAGCGTTTA	125	98	113	0.00766589	0.00601153	0.00693635	112	0.00687126	6.10352e-05	112.579
CGGCGACGTTGGGTCAACTATGAGTCTGTCCTCTTCCTCTTTAGCGTTTA	85	0.00521281		CGGCGACGTTGGGTCAACTATGAGCATGTCCTCTTCCTCTTTAGCGTTTA	10	0.000613422		CGGCGACGTTGGGTCAACTATGAGCGTGTCCTCTTCCTCTTTAGCGTTTA	100	0.00613836		CGGCGACGTTGGGTCAACTGAGGTCGTGTCCTCTTCCTCTTTAGCGTTTA	123	103	110	0.00754324	0.00631824	0.00675219	112	0.00687122	6.10352e-05	112.578
CGGCGACGTTGGGTCAACTATGAGTGTGTCCTCTTCCTCTTTAGCGTTTA	186	0.0114068		CGGCGACGTTGGGTCAACTATGAGCCTGTCCTCTTCCTCTTTAGCGTTTA	77	0.00472335		CGGCGACGTTGGGTCAACTATGAGCTTGTCCTCTTCCTCTTTAGCGTTTA	34	0.00208704		CGGCGACGTTGGGTCAACTGCACGGATGTCCTCTTCCTCTTTAGCGTTTA	102	133	101	0.00625537	0.00815851	0.00619974	112	0.00687121	6.10352e-05	112.578
CGGCGACGTTGGGTCAACTATGAGTTTGTCCTCTTCCTCTTTAGCGTTTA	137	0.00840182		CGGCGACGTTGGGTCAACTATGAGCGTGTCCTCTTCCTCTTTAGCGTTTA	110	0.00674764		CGGCGACGTTGGGTCAACTATGAGGATGTCCTCTTCCTCTTTAGCGTTTA	65	0.00398993		CGGCGACGTTGGGTCAACTGACGTAATGTCCTCTTCCTCTTTAGCGTTTA	111	122	103	0.00680731	0.00748374	0.00632251	112	0.00687119	6.10352e-05	112.578
CGGCGACGTTGGGTCAACTATGATAATGTCCTCTTCCTCTTTAGCGTTTA	96	0.0058874		CGGCGACGTTGGGTCAACTATGAGCTTGTCCTCTTCCTCTTTAGCGTTTA	19	0.0011655		CGGCGACGTTGGGTCAACTATGAGGCTGTCCTCTTCCTCTTTAGCGTTTA	80	0.00491069		CGGCGACGTTGGGTCAACTACTGTAATGTCCTCTTCCTCTTTAGCGTTTA	118	113	105	0.0072366	0.00693166	0.00644528	112	0.00687118	6.10352e-05	112.577
CGGCGACGTTGGGTCAACTATGATACTGTCCTCTTCCTCTTTAGCGTTTA	91	0.00558077		CGGCGACGTTGGGTCAACTATGAGGATGTCCTCTTCCTCTTTAGCGTTTA	64	0.0039259		CGGCGACGTTGGGTCAACTATGAGGGTGTCCTCTTCCTCTTTAGCGTTTA	105	0.00644528		CGGCGACGTTGGGTCAACTGGCGCGTTGTCCTCTTCCTCTTTAGCGTTTA	114	119	103	0.00699129	0.00729972	0.00632251	112	0.00687117	6.10352e-05	112.577
CGGCGACGTTGGGTCAACTATGATAGTGTCCTCTTCCTCTTTAGCGTTTA	81	0.0049675		CGGCGACGTTGGGTCAACTATGAGGCTGTCCTCTTCCTCTTTAGCGTTTA	99	0.00607287		CGGCGACGTTGGGTCAACTATGAGGTTGTCCTCTTCCTCTTTAGCGTTTA	64	0.00392855		CGGCGACGTTGGGTCAACTGCATCTATGTCCTCTTCCTCTTTAGCGTTTA	114	121	101	0.00699129	0.0074224	0.00619974	112	0.00687115	6.10352e-05	112.577
CGGCGACGTTGGGTCAACTATGATATTGTCCTCTTCCTCTTTAGCGTTTA	51	0.00312768		CGGCGACGTTGGGTCAACTATGAGGGTGTCCTCTTCCTCTTTAGCGTTTA	123	0.00754509		CGGCGACGTTGGGTCAACTATGAGTATGTCCTCTTCCTCTTTAGCGTTTA	71	0.00435823		CGGCGACGTTGGGTCAACTTTTTTAATGTCCTCTTCCTCTTTAGCGTTTA	108	130	98	0.00662333	0.00797448	0.00601559	112	0.00687113	6.10352e-05	112.577
CGGCGACGTTGGGTCAACTATGATCATGTCCTCTTCCTCTTTAGCGTTTA	16	0.000981234		CGGCGACGTTGGGTCAACTATGAGGTTGTCCTCTTCCTCTTTAGCGTTTA	79	0.00484603		CGGCGACGTTGGGTCAACTATGAGTCTGTCCTCTTCCTCTTTAGCGTTTA	82	0.00503345		CGGCGACGTTGGGTCAACTACACGGGTGTCCTCTTCCTCTTTAGCGTTTA	120	114	102	0.00735925	0.00699301	0.00626113	112	0.00687113	6.10352e-05	112.577
CGGCGACGTTGGGTCAACTATGATCCTGTCCTCTTCCTCTTTAGCGTTTA	57	0.00349565		CGGCGACGTTGGGTCAACTATGAGTATGTCCTCTTCCTCTTTAGCGTTTA	104	0.00637959		CGGCGACGTTGGGTCAACTATGAGTGTGTCCTCTTCCTCTTTAGCGTTTA	175	0.0107421		CGGCGACGTTGGGTCAACTGATGTCCTGTCCTCTTCCTCTTTAGCGTTTA	116	120	100	0.00711395	0.00736106	0.00613836	112	0.00687112	6.10352e-05	112.576
CGGCGACGTTGGGTCAACTATGATCGTGTCCTCTTCCTCTTTAGCGTTTA	123	0.00754324		CGGCGACGTTGGGTCAACTATGAGTCTGTCCTCTTCCTCTTTAGCGTTTA	92	0.00564348		CGGCGACGTTGGGTCAACTATGAGTTTGTCCTCTTCCTCTTTAGCGTTTA	128	0.0078571		CGGCGACGTTGGGTCAACTGTGTCCGTGTCCTCTTCCTCTTTAGCGTTTA	114	123	99	0.00699129	0.00754509	0.00607698	112	0.00687112	6.10352e-05	112.576
CGGCGACGTTGGGTCAACTATGATCTTGTCCTCTTCCTCTTTAGCGTTTA	31	0.00190114		CGGCGACGTTGGGTCAACTATGAGTGTGTCCTCTTCCTCTTTAGCGTTTA	199	0.0122071		CGGCGACGTTGGGTCAACTATGATAATGTCCTCTTCCTCTTTAGCGTTTA	106	0.00650666		CGGCGACGTTGGGTCAACTCTTGCTGTGTCCTCTTCCTCTTTAGCGTTTA	113	125	98	0.00692996	0.00766777	0.00601559	112	0.00687111	6.10352e-05	112.576
CGGCGACGTTGGGTCAACTATGATGATGTCCTCTTCCTCTTTAGCGTTTA	151	0.00926039		CGGCGACGTTGGGTCAACTATGAGTTTGTCCTCTTCCTCTTTAGCGTTTA	142	0.00871059		CGGCGACGTTGGGTCAACTATGATACTGTCCTCTTCCTCTTTAGCGTTTA	75	0.00460377		CGGCGACGTTGGGTCAACTCCAGCAGTGTCCTCTTCCTCTTTAGCGTTTA	108	132	96	0.00662333	0.00809717	0.00589282	112	0.00687111	6.10352e-05	112.576
CGGCGACGTTGGGTCAACTATGATGCTGTCCTCTTCCTCTTTAGCGTTTA	120	0.00735925		CGGCGACGTTGGGTCAACTATGATAATGTCCTCTTCCTCTTTAGCGTTTA	103	0.00631824		CGGCGACGTTGGGTCAACTATGATAGTGTCCTCTTCCTCTTTAGCGTTTA	95	0.00583144		CGGCGACGTTGGGTCAACTTCTTGCCTGTCCTCTTCCTCTTTAGCGTTTA	123	113	100	0.00754324	0.00693166	0.00613836	112	0.00687109	6.10352e-05	112.576
CGGCGACGTTGGGTCAACTATGATGGTGTCCTCTTCCTCTTTAGCGTTTA	98	0.00601006		CGGCGACGTTGGGTCAACTATGATACTGTCCTCTTCCTCTTTAGCGTTTA	100	0.00613422		CGGCGACGTTGGGTCAACTATGATATTGTCCTCTTCCTCTTTAGCGTTTA	34	0.00208704		CGGCGACGTTGGGTCAACTAGGAGGGTGTCCTCTTCCTCTTTAGCGTTTA	113	128	95	0.00692996	0.0078518	0.00583144	112	0.00687107	6.10352e-05	112.576
CGGCGACGTTGGGTCAACTATGATGTTGTCCTCTTCCTCTTTAGCGTTTA	42	0.00257574		CGGCGACGTTGGGTCAACTATGATAGTGTCCTCTTCCTCTTTAGCGTTTA	85	0.00521408		CGGCGACGTTGGGTCAACTATGATCATGTCCTCTTCCTCTTTAGCGTTTA	9	0.000552452		CGGCGACGTTGGGTCAACTCCTTGCCTGTCCTCTTCCTCTTTAGCGTTTA	123	115	98	0.00754324	0.00705435	0.00601559	112	0.00687106	6.10352e-05	112.575
CGGCGACGTTGGGTCAACTATGATTATGTCCTCTTCCTCTTTAGCGTTTA	131	0.00803385		CGGCGACGTTGGGTCAACTATGATATTGTCCTCTTCCTCTTTAGCGTTTA	42	0.00257637		CGGCGACGTTGGGTCAACTATGATCCTGTCCTCTTCCTCTTTAGCGTTTA	47	0.00288503		CGGCGACGTTGGGTCAACTAGAGTTTTGTCCTCTTCCTCTTTAGCGTTTA	118	122	96	0.0072366	0.00748374	0.00589282	112	0.00687106	6.10352e-05	112.575
CGGCGACGTTGGGTCAACTATGATTCTGTCCTCTTCCTCTTTAGCGTTTA	111	0.00680731		CGGCGACGTTGGGTCAACTATGATCATGTCCTCTTCCTCTTTAGCGTTTA	17	0.00104282		CGGCGACGTTGGGTCAACTATGATCGTGTCCTCTTCCTCTTTAGCGTTTA	74	0.00454239		CGGCGACGTTGGGTCAACTTCATGTATGTCCTCTTCCTCTTTAGCGTTTA	128	109	99	0.00784987	0.0066863	0.00607698	112	0.00687105	6.10352e-05	112.575
CGGCGACGTTGGGTCAACTATGATTGTGTCCTCTTCCTCTTTAGCGTTTA	151	0.00926039		CGGCGACGTTGGGTCAACTATGATCCTGTCCTCTTCCTCTTTAGCGTTTA	76	0.004662		CGGCGACGTTGGGTCAACTATGATCTTGTCCTCTTCCTCTTTAGCGTTTA	28	0.00171874		CGGCGACGTTGGGTCAACTACTGTCGTGTCCTCTTCCTCTTTAGCGTTTA	129	108	99	0.0079112	0.00662495	0.00607698	112	0.00687104	6.10352e-05	112.575
CGGCGACGTTGGGTCAACTATGATTTTGTCCTCTTCCTCTTTAGCGTTTA	116	0.00711395		CGGCGACGTTGGGTCAACTATGATCGTGTCCTCTTCCTCTTTAGCGTTTA	105	0.00644093		CGGCGACGTTGGGTCAACTATGATGATGTCCTCTTCCTCTTTAGCGTTTA	160	0.00982137		CGGCGACGTTGGGTCAACTGGTTCCTTGTCCTCTTCCTCTTTAGCGTTTA	127	113	96	0.00778854	0.00693166	0.00589282	112	0.00687101	6.10352e-05	112.575
CGGCGACGTTGGGTCAACTATGCAAATGTCCTCTTCCTCTTTAGCGTTTA	59	0.0036183		CGGCGACGTTGGGTCAACTATGATCTTGTCCTCTTCCTCTTTAGCGTTTA	29	0.00177892		CGGCGACGTTGGGTCAACTATGATGCTGTCCTCTTCCTCTTTAGCGTTTA	95	0.00583144		CGGCGACGTTGGGTCAACTTCCAAGGTGTCCTCTTCCTCTTTAGCGTTTA	123	121	92	0.00754324	0.0074224	0.00564729	112	0.00687098	6.10352e-05	112.574
CGGCGACGTTGGGTCAACTATGCAACTGTCCTCTTCCTCTTTAGCGTTTA	52	0.00318901		CGGCGACGTTGGGTCAACTATGATGATGTCCTCTTCCTCTTTAGCGTTTA	182	0.0111643		CGGCGACGTTGGGTCAACTATGATGGTGTCCTCTTCCTCTTTAGCGTTTA	101	0.00619974		CGGCGACGTTGGGTCAACTACGGTTATGTCCTCTTCCTCTTTAGCGTTTA	128	120	88	0.00784987	0.00736106	0.00540176	112	0.0068709	6.10352e-05	112.573
CGGCGACGTTGGGTCAACTATGCAAGTGTCCTCTTCCTCTTTAGCGTTTA	55	0.00337299		CGGCGACGTTGGGTCAACTATGATGCTGTCCTCTTCCTCTTTAGCGTTTA	103	0.00631824		CGGCGACGTTGGGTCAACTATGATGTTGTCCTCTTCCTCTTTAGCGTTTA	26	0.00159597		CGGCGACGTTGGGTCAACTTATCGTATGTCCTCTTCCTCTTTAGCGTTTA	138	107	91	0.00846314	0.00656361	0.00558591	112	0.00687089	6.10352e-05	112.573
CGGCGACGTTGGGTCAACTATGCAATTGTCCTCTTCCTCTTTAGCGTTTA	42	0.00257574		CGGCGACGTTGGGTCAACTATGATGGTGTCCTCTTCCTCTTTAGCGTTTA	98	0.00601153		CGGCGACGTTGGGTCAACTATGATTATGTCCTCTTCCTCTTTAGCGTTTA	115	0.00705911		CGGCGACGTTGGGTCAACTGTTGGGCTGTCCTCTTCCTCTTTAGCGTTTA	106	111	118	0.00650067	0.00680898	0.00724326	111.667	0.00685097	6.10352e-05	112.246
CGGCGACGTTGGGTCAACTATGCACATGTCCTCTTCCTCTTTAGCGTTTA	14	0.00085858		CGGCGACGTTGGGTCAACTATGATGTTGTCCTCTTCCTCTTTAGCGTTTA	39	0.00239234		CGGCGACGTTGGGTCAACTATGATTCTGTCCTCTTCCTCTTTAGCGTTTA	96	0.00589282		CGGCGACGTTGGGTCAACTGACGTCCTGTCCTCTTCCTCTTTAGCGTTTA	102	130	103	0.00625537	0.00797448	0.00632251	111.667	0.00685079	6.10352e-05	112.243
CGGCGACGTTGGGTCAACTATGCACCTGTCCTCTTCCTCTTTAGCGTTTA	28	0.00171716		CGGCGACGTTGGGTCAACTATGATTATGTCCTCTTCCTCTTTAGCGTTTA	133	0.00815851		CGGCGACGTTGGGTCAACTATGATTGTGTCCTCTTCCTCTTTAGCGTTTA	137	0.00840955		CGGCGACGTTGGGTCAACTCTATCGCTGTCCTCTTCCTCTTTAGCGTTTA	116	111	108	0.00711395	0.00680898	0.00662943	111.667	0.00685078	6.10352e-05	112.243
CGGCGACGTTGGGTCAACTATGCACGTGTCCTCTTCCTCTTTAGCGTTTA	90	0.00551944		CGGCGACGTTGGGTCAACTATGATTCTGTCCTCTTCCTCTTTAGCGTTTA	117	0.00717703		CGGCGACGTTGGGTCAACTATGATTTTGTCCTCTTCCTCTTTAGCGTTTA	82	0.00503345		CGGCGACGTTGGGTCAACTGTGCGGATGTCCTCTTCCTCTTTAGCGTTTA	114	116	105	0.00699129	0.00711569	0.00644528	111.667	0.00685075	6.10352e-05	112.243
CGGCGACGTTGGGTCAACTATGCACTTGTCCTCTTCCTCTTTAGCGTTTA	19	0.00116522		CGGCGACGTTGGGTCAACTATGATTGTGTCCTCTTCCTCTTTAGCGTTTA	157	0.00963072		CGGCGACGTTGGGTCAACTATGCAAATGTCCTCTTCCTCTTTAGCGTTTA	38	0.00233258		CGGCGACGTTGGGTCAACTTATTTTATGTCCTCTTCCTCTTTAGCGTTTA	111	121	103	0.00680731	0.0074224	0.00632251	111.667	0.00685074	6.10352e-05	112.243
CGGCGACGTTGGGTCAACTATGCAGATGTCCTCTTCCTCTTTAGCGTTTA	96	0.0058874		CGGCGACGTTGGGTCAACTATGATTTTGTCCTCTTCCTCTTTAGCGTTTA	118	0.00723838		CGGCGACGTTGGGTCAACTATGCAACTGTCCTCTTCCTCTTTAGCGTTTA	47	0.00288503		CGGCGACGTTGGGTCAACTAACGTCCTGTCCTCTTCCTCTTTAGCGTTTA	117	113	105	0.00717527	0.00693166	0.00644528	111.667	0.00685074	6.10352e-05	112.242
CGGCGACGTTGGGTCAACTATGCAGCTGTCCTCTTCCTCTTTAGCGTTTA	66	0.00404759		CGGCGACGTTGGGTCAACTATGCAAATGTCCTCTTCCTCTTTAGCGTTTA	58	0.00355785		CGGCGACGTTGGGTCAACTATGCAAGTGTCCTCTTCCTCTTTAGCGTTTA	57	0.00349886		CGGCGACGTTGGGTCAACTTTCCAGCTGTCCTCTTCCTCTTTAGCGTTTA	111	122	102	0.00680731	0.00748374	0.00626113	111.667	0.00685073	6.10352e-05	112.242
CGGCGACGTTGGGTCAACTATGCAGGTGTCCTCTTCCTCTTTAGCGTTTA	103	0.00631669		CGGCGACGTTGGGTCAACTATGCAACTGTCCTCTTCCTCTTTAGCGTTTA	51	0.00312845		CGGCGACGTTGGGTCAACTATGCAATTGTCCTCTTCCTCTTTAGCGTTTA	29	0.00178012		CGGCGACGTTGGGTCAACTGCCCTAGTGTCCTCTTCCTCTTTAGCGTTTA	110	124	101	0.00674598	0.00760643	0.00619974	111.667	0.00685072	6.10352e-05	112.242
CGGCGACGTTGGGTCAACTATGCAGTTGTCCTCTTCCTCTTTAGCGTTTA	16	0.000981234		CGGCGACGTTGGGTCAACTATGCAAGTGTCCTCTTCCTCTTTAGCGTTTA	53	0.00325113		CGGCGACGTTGGGTCAACTATGCACATGTCCTCTTCCTCTTTAGCGTTTA	9	0.000552452		CGGCGACGTTGGGTCAACTGGGTGCATGTCCTCTTCCTCTTTAGCGTTTA	114	120	101	0.00699129	0.00736106	0.00619974	111.667	0.0068507	6.10352e-05	112.242
CGGCGACGTTGGGTCAACTATGCATATGTCCTCTTCCTCTTTAGCGTTTA	61	0.00374095		CGGCGACGTTGGGTCAACTATGCAATTGTCCTCTTCCTCTTTAGCGTTTA	53	0.00325113		CGGCGACGTTGGGTCAACTATGCACCTGTCCTCTTCCTCTTTAGCGTTTA	30	0.00184151		CGGCGACGTTGGGTCAACTGGAACTTTGTCCTCTTCCTCTTTAGCGTTTA	108	129	98	0.00662333	0.00791314	0.00601559	111.667	0.00685069	6.10352e-05	112.242
CGGCGACGTTGGGTCAACTATGCATCTGTCCTCTTCCTCTTTAGCGTTTA	30	0.00183981		CGGCGACGTTGGGTCAACTATGCACATGTCCTCTTCCTCTTTAGCGTTTA	12	0.000736106		CGGCGACGTTGGGTCAACTATGCACGTGTCCTCTTCCTCTTTAGCGTTTA	80	0.00491069		CGGCGACGTTGGGTCAACTCCAGTAGTGTCCTCTTCCTCTTTAGCGTTTA	115	121	99	0.00705262	0.0074224	0.00607698	111.667	0.00685067	6.10352e-05	112.241
CGGCGACGTTGGGTCAACTATGCATGTGTCCTCTTCCTCTTTAGCGTTTA	18	0.00110389		CGGCGACGTTGGGTCAACTATGCACCTGTCCTCTTCCTCTTTAGCGTTTA	41	0.00251503		CGGCGACGTTGGGTCAACTATGCACTTGTCCTCTTCCTCTTTAGCGTTTA	13	0.000797987		CGGCGACGTTGGGTCAACTCAGGTAGTGTCCTCTTCCTCTTTAGCGTTTA	127	105	103	0.00778854	0.00644093	0.00632251	111.667	0.00685066	6.10352e-05	112.241
CGGCGACGTTGGGTCAACTATGCATTTGTCCTCTTCCTCTTTAGCGTTTA	20	0.00122654		CGGCGACGTTGGGTCAACTATGCACGTGTCCTCTTCCTCTTTAGCGTTTA	86	0.00527543		CGGCGACGTTGGGTCAACTATGCAGATGTCCTCTTCCTCTTTAGCGTTTA	74	0.00454239		CGGCGACGTTGGGTCAACTTTCCCGCTGTCCTCTTCCTCTTTAGCGTTTA	113	125	97	0.00692996	0.00766777	0.00595421	111.667	0.00685065	6.10352e-05	112.241
CGGCGACGTTGGGTCAACTATGCCAATGTCCTCTTCCTCTTTAGCGTTTA	42	0.00257574		CGGCGACGTTGGGTCAACTATGCACTTGTCCTCTTCCTCTTTAGCGTTTA	13	0.000797448		CGGCGACGTTGGGTCAACTATGCAGCTGTCCTCTTCCTCTTTAGCGTTTA	50	0.00306918		CGGCGACGTTGGGTCAACTGAATGAGTGTCCTCTTCCTCTTTAGCGTTTA	122	113	100	0.00748191	0.00693166	0.00613836	111.667	0.00685064	6.10352e-05	112.241
CGGCGACGTTGGGTCAACTATGCCACTGTCCTCTTCCTCTTTAGCGTTTA	11	0.000674598		CGGCGACGTTGGGTCAACTATGCAGATGTCCTCTTCCTCTTTAGCGTTTA	99	0.00607287		CGGCGACGTTGGGTCAACTATGCAGGTGTCCTCTTCCTCTTTAGCGTTTA	80	0.00491069		CGGCGACGTTGGGTCAACTGGTGGAATGTCCTCTTCCTCTTTAGCGTTTA	114	125	96	0.00699129	0.00766777	0.00589282	111.667	0.00685063	6.10352e-05	112.241
CGGCGACGTTGGGTCAACTATGCCAGTGTCCTCTTCCTCTTTAGCGTTTA	73	0.00447688		CGGCGACGTTGGGTCAACTATGCAGCTGTCCTCTTCCTCTTTAGCGTTTA	77	0.00472335		CGGCGACGTTGGGTCAACTATGCAGTTGTCCTCTTCCTCTTTAGCGTTTA	8	0.000491069		CGGCGACGTTGGGTCAACTCTACGGGTGTCCTCTTCCTCTTTAGCGTTTA	109	132	94	0.00668466	0.00809717	0.00577006	111.667	0.00685063	6.10352e-05	112.241
CGGCGACGTTGGGTCAACTATGCCATTGTCCTCTTCCTCTTTAGCGTTTA	7	0.00042929		CGGCGACGTTGGGTCAACTATGCAGGTGTCCTCTTCCTCTTTAGCGTTTA	91	0.00558214		CGGCGACGTTGGGTCAACTATGCATATGTCCTCTTCCTCTTTAGCGTTTA	71	0.00435823		CGGCGACGTTGGGTCAACTGGGCTGATGTCCTCTTCCTCTTTAGCGTTTA	112	128	95	0.00686864	0.0078518	0.00583144	111.667	0.00685063	6.10352e-05	112.241
CGGCGACGTTGGGTCAACTATGCCCATGTCCTCTTCCTCTTTAGCGTTTA	33	0.00202379		CGGCGACGTTGGGTCAACTATGCAGTTGTCCTCTTCCTCTTTAGCGTTTA	12	0.000736106		CGGCGACGTTGGGTCAACTATGCATCTGTCCTCTTCCTCTTTAGCGTTTA	26	0.00159597		CGGCGACGTTGGGTCAACTGGAGGTTTGTCCTCTTCCTCTTTAGCGTTTA	129	105	101	0.0079112	0.00644093	0.00619974	111.667	0.00685062	6.10352e-05	112.241
CGGCGACGTTGGGTCAACTATGCCCCTGTCCTCTTCCTCTTTAGCGTTTA	44	0.00269839		CGGCGACGTTGGGTCAACTATGCATATGTCCTCTTCCTCTTTAGCGTTTA	55	0.00337382		CGGCGACGTTGGGTCAACTATGCATGTGTCCTCTTCCTCTTTAGCGTTTA	23	0.00141182		CGGCGACGTTGGGTCAACTGTGCAACTGTCCTCTTCCTCTTTAGCGTTTA	105	138	92	0.00643935	0.00846522	0.00564729	111.667	0.00685062	6.10352e-05	112.241
CGGCGACGTTGGGTCAACTATGCCCGTGTCCTCTTCCTCTTTAGCGTTTA	54	0.00331166		CGGCGACGTTGGGTCAACTATGCATCTGTCCTCTTCCTCTTTAGCGTTTA	41	0.00251503		CGGCGACGTTGGGTCAACTATGCATTTGTCCTCTTCCTCTTTAGCGTTTA	14	0.00085937		CGGCGACGTTGGGTCAACTCCGTTAGTGTCCTCTTCCTCTTTAGCGTTTA	111	130	94	0.00680731	0.00797448	0.00577006	111.667	0.00685062	6.10352e-05	112.24
CGGCGACGTTGGGTCAACTATGCCCTTGTCCTCTTCCTCTTTAGCGTTTA	10	0.000613271		CGGCGACGTTGGGTCAACTATGCATGTGTCCTCTTCCTCTTTAGCGTTTA	21	0.00128819		CGGCGACGTTGGGTCAACTATGCCAATGTCCTCTTCCTCTTTAGCGTTTA	33	0.00202566		CGGCGACGTTGGGTCAACTAACGCTTTGTCCTCTTCCTCTTTAGCGTTTA	126	110	99	0.00772722	0.00674764	0.00607698	111.667	0.00685061	6.10352e-05	112.24
CGGCGACGTTGGGTCAACTATGCCGATGTCCTCTTCCTCTTTAGCGTTTA	63	0.00386361		CGGCGACGTTGGGTCAACTATGCATTTGTCCTCTTCCTCTTTAGCGTTTA	21	0.00128819		CGGCGACGTTGGGTCAACTATGCCACTGTCCTCTTCCTCTTTAGCGTTTA	12	0.000736603		CGGCGACGTTGGGTCAACTGACTGCCTGTCCTCTTCCTCTTTAGCGTTTA	129	106	100	0.0079112	0.00650227	0.00613836	111.667	0.00685061	6.10352e-05	112.24
CGGCGACGTTGGGTCAACTATGCCGCTGTCCTCTTCCTCTTTAGCGTTTA	32	0.00196247		CGGCGACGTTGGGTCAACTATGCCAATGTCCTCTTCCTCTTTAGCGTTTA	50	0.00306711		CGGCGACGTTGGGTCAACTATGCCAGTGTCCTCTTCCTCTTTAGCGTTTA	68	0.00417408		CGGCGACGTTGGGTCAACTGGAATACTGTCCTCTTCCTCTTTAGCGTTTA	129	106	100	0.0079112	0.00650227	0.00613836	111.667	0.00685061	6.10352e-05	112.24
CGGCGACGTTGGGTCAACTATGCCGGTGTCCTCTTCCTCTTTAGCGTTTA	43	0.00263707		CGGCGACGTTGGGTCAACTATGCCACTGTCCTCTTCCTCTTTAGCGTTTA	13	0.000797448		CGGCGACGTTGGGTCAACTATGCCATTGTCCTCTTCCTCTTTAGCGTTTA	7	0.000429685		CGGCGACGTTGGGTCAACTGACTATCTGTCCTCTTCCTCTTTAGCGTTTA	128	108	99	0.00784987	0.00662495	0.00607698	111.667	0.0068506	6.10352e-05	112.24
CGGCGACGTTGGGTCAACTATGCCGTTGTCCTCTTCCTCTTTAGCGTTTA	36	0.00220778		CGGCGACGTTGGGTCAACTATGCCAGTGTCCTCTTCCTCTTTAGCGTTTA	82	0.00503006		CGGCGACGTTGGGTCAACTATGCCCATGTCCTCTTCCTCTTTAGCGTTTA	14	0.00085937		CGGCGACGTTGGGTCAACTCGTGGGGTGTCCTCTTCCTCTTTAGCGTTTA	112	131	92	0.00686864	0.00803582	0.00564729	111.667	0.00685058	6.10352e-05	112.24
CGGCGACGTTGGGTCAACTATGCCTATGTCCTCTTCCTCTTTAGCGTTTA	67	0.00410892		CGGCGACGTTGGGTCAACTATGCCATTGTCCTCTTCCTCTTTAGCGTTTA	7	0.000429395		CGGCGACGTTGGGTCAACTATGCCCCTGTCCTCTTCCTCTTTAGCGTTTA	43	0.00263949		CGGCGACGTTGGGTCAACTAGCGCTCTGTCCTCTTCCTCTTTAGCGTTTA	120	122	93	0.00735925	0.00748374	0.00570867	111.667	0.00685056	6.10352e-05	112.24
CGGCGACGTTGGGTCAACTATGCCTCTGTCCTCTTCCTCTTTAGCGTTTA	75	0.00459953		CGGCGACGTTGGGTCAACTATGCCCATGTCCTCTTCCTCTTTAGCGTTTA	25	0.00153355		CGGCGACGTTGGGTCAACTATGCCCGTGTCCTCTTCCTCTTTAGCGTTTA	59	0.00362163		CGGCGACGTTGGGTCAACTGCACAGGTGTCCTCTTCCTCTTTAGCGTTTA	123	121	91	0.00754324	0.0074224	0.00558591	111.667	0.00685051	6.10352e-05	112.239
CGGCGACGTTGGGTCAACTATGCCTGTGTCCTCTTCCTCTTTAGCGTTTA	97	0.00594873		CGGCGACGTTGGGTCAACTATGCCCCTGTCCTCTTCCTCTTTAGCGTTTA	44	0.00269906		CGGCGACGTTGGGTCAACTATGCCCTTGTCCTCTTCCTCTTTAGCGTTTA	10	0.000613836		CGGCGACGTTGGGTCAACTTTGAGAGTGTCCTCTTCCTCTTTAGCGTTTA	130	113	92	0.00797253	0.00693166	0.00564729	111.667	0.00685049	6.10352e-05	112.238
CGGCGACGTTGGGTCAACTATGCCTTTGTCCTCTTCCTCTTTAGCGTTTA	66	0.00404759		CGGCGACGTTGGGTCAACTATGCCCGTGTCCTCTTCCTCTTTAGCGTTTA	58	0.00355785		CGGCGACGTTGGGTCAACTATGCCGATGTCCTCTTCCTCTTTAGCGTTTA	51	0.00313056		CGGCGACGTTGGGTCAACTGTTCAGCTGTCCTCTTCCTCTTTAGCGTTTA	132	114	89	0.00809518	0.00699301	0.00546314	111.667	0.00685044	6.10352e-05	112.238
CGGCGACGTTGGGTCAACTATGCGAATGTCCTCTTCCTCTTTAGCGTTTA	83	0.00509015		CGGCGACGTTGGGTCAACTATGCCCTTGTCCTCTTCCTCTTTAGCGTTTA	10	0.000613422		CGGCGACGTTGGGTCAACTATGCCGCTGTCCTCTTCCTCTTTAGCGTTTA	38	0.00233258		CGGCGACGTTGGGTCAACTGTCGATTTGTCCTCTTCCTCTTTAGCGTTTA	132	116	87	0.00809518	0.00711569	0.00534037	111.667	0.00685041	6.10352e-05	112.237
CGGCGACGTTGGGTCAACTATGCGACTGTCCTCTTCCTCTTTAGCGTTTA	134	0.00821783		CGGCGACGTTGGGTCAACTATGCCGATGTCCTCTTCCTCTTTAGCGTTTA	63	0.00386456		CGGCGACGTTGGGTCAACTATGCCGGTGTCCTCTTCCTCTTTAGCGTTTA	51	0.00313056		CGGCGACGTTGGGTCAACTTTGTAGATGTCCTCTTCCTCTTTAGCGTTTA	114	96	124	0.00699129	0.00588885	0.00761156	111.333	0.00683057	6.10352e-05	111.912
CGGCGACGTTGGGTCAACTATGCGAGTGTCCTCTTCCTCTTTAGCGTTTA	147	0.00901509		CGGCGACGTTGGGTCAACTATGCCGCTGTCCTCTTCCTCTTTAGCGTTTA	52	0.00318979		CGGCGACGTTGGGTCAACTATGCCGTTGTCCTCTTCCTCTTTAGCGTTTA	21	0.00128906		CGGCGACGTTGGGTCAACTTGTAATCTGTCCTCTTCCTCTTTAGCGTTTA	125	89	120	0.00766589	0.00545945	0.00736603	111.333	0.00683046	6.10352e-05	111.91
CGGCGACGTTGGGTCAACTATGCGATTGTCCTCTTCCTCTTTAGCGTTTA	50	0.00306636		CGGCGACGTTGGGTCAACTATGCCGGTGTCCTCTTCCTCTTTAGCGTTTA	55	0.00337382		CGGCGACGTTGGGTCAACTATGCCTATGTCCTCTTCCTCTTTAGCGTTTA	65	0.00398993		CGGCGACGTTGGGTCAACTCGGTCTGTGTCCTCTTCCTCTTTAGCGTTTA	104	123	107	0.00637802	0.00754509	0.00656804	111.333	0.00683038	6.10352e-05	111.909
CGGCGACGTTGGGTCAACTATGCGCATGTCCTCTTCCTCTTTAGCGTTTA	25	0.00153318		CGGCGACGTTGGGTCAACTATGCCGTTGTCCTCTTCCTCTTTAGCGTTTA	35	0.00214698		CGGCGACGTTGGGTCAACTATGCCTCTGTCCTCTTCCTCTTTAGCGTTTA	70	0.00429685		CGGCGACGTTGGGTCAACTTAGTGACTGTCCTCTTCCTCTTTAGCGTTTA	113	111	110	0.00692996	0.00680898	0.00675219	111.333	0.00683038	6.10352e-05	111.909
CGGCGACGTTGGGTCAACTATGCGCCTGTCCTCTTCCTCTTTAGCGTTTA	76	0.00466086		CGGCGACGTTGGGTCAACTATGCCTATGTCCTCTTCCTCTTTAGCGTTTA	80	0.00490737		CGGCGACGTTGGGTCAACTATGCCTGTGTCCTCTTCCTCTTTAGCGTTTA	77	0.00472654		CGGCGACGTTGGGTCAACTGACAGGCTGTCCTCTTCCTCTTTAGCGTTTA	107	121	106	0.006562	0.0074224	0.00650666	111.333	0.00683035	6.10352e-05	111.909
CGGCGACGTTGGGTCAACTATGCGCGTGTCCTCTTCCTCTTTAGCGTTTA	81	0.0049675		CGGCGACGTTGGGTCAACTATGCCTCTGTCCTCTTCCTCTTTAGCGTTTA	88	0.00539811		CGGCGACGTTGGGTCAACTATGCCTTTGTCCTCTTCCTCTTTAGCGTTTA	63	0.00386717		CGGCGACGTTGGGTCAACTTCCCTAGTGTCCTCTTCCTCTTTAGCGTTTA	121	103	110	0.00742058	0.00631824	0.00675219	111.333	0.00683034	6.10352e-05	111.908
CGGCGACGTTGGGTCAACTATGCGCTTGTCCTCTTCCTCTTTAGCGTTTA	13	0.000797253		CGGCGACGTTGGGTCAACTATGCCTGTGTCCTCTTCCTCTTTAGCGTTTA	100	0.00613422		CGGCGACGTTGGGTCAACTATGCGAATGTCCTCTTCCTCTTTAGCGTTTA	56	0.00343748		CGGCGACGTTGGGTCAACTCTGTTACTGTCCTCTTCCTCTTTAGCGTTTA	102	129	103	0.00625537	0.00791314	0.00632251	111.333	0.00683034	6.10352e-05	111.908
CGGCGACGTTGGGTCAACTATGCGGATGTCCTCTTCCTCTTTAGCGTTTA	125	0.00766589		CGGCGACGTTGGGTCAACTATGCCTTTGTCCTCTTCCTCTTTAGCGTTTA	68	0.00417127		CGGCGACGTTGGGTCAACTATGCGACTGTCCTCTTCCTCTTTAGCGTTTA	99	0.00607698		CGGCGACGTTGGGTCAACTGGCCCTGTGTCCTCTTCCTCTTTAGCGTTTA	119	106	109	0.00729793	0.00650227	0.00669081	111.333	0.00683034	6.10352e-05	111.908
CGGCGACGTTGGGTCAACTATGCGGCTGTCCTCTTCCTCTTTAGCGTTTA	62	0.00380228		CGGCGACGTTGGGTCAACTATGCGAATGTCCTCTTCCTCTTTAGCGTTTA	75	0.00460066		CGGCGACGTTGGGTCAACTATGCGAGTGTCCTCTTCCTCTTTAGCGTTTA	127	0.00779572		CGGCGACGTTGGGTCAACTCGTTTATTGTCCTCTTCCTCTTTAGCGTTTA	104	128	102	0.00637802	0.0078518	0.00626113	111.333	0.00683031	6.10352e-05	111.908
CGGCGACGTTGGGTCAACTATGCGGGTGTCCTCTTCCTCTTTAGCGTTTA	139	0.00852447		CGGCGACGTTGGGTCAACTATGCGACTGTCCTCTTCCTCTTTAGCGTTTA	120	0.00736106		CGGCGACGTTGGGTCAACTATGCGATTGTCCTCTTCCTCTTTAGCGTTTA	59	0.00362163		CGGCGACGTTGGGTCAACTCCATGCCTGTCCTCTTCCTCTTTAGCGTTTA	110	120	104	0.00674598	0.00736106	0.00638389	111.333	0.00683031	6.10352e-05	111.908
CGGCGACGTTGGGTCAACTATGCGGTTGTCCTCTTCCTCTTTAGCGTTTA	39	0.00239176		CGGCGACGTTGGGTCAACTATGCGAGTGTCCTCTTCCTCTTTAGCGTTTA	138	0.00846522		CGGCGACGTTGGGTCAACTATGCGCATGTCCTCTTCCTCTTTAGCGTTTA	27	0.00165736		CGGCGACGTTGGGTCAACTTTCAAGGTGTCCTCTTCCTCTTTAGCGTTTA	102	132	100	0.00625537	0.00809717	0.00613836	111.333	0.0068303	6.10352e-05	111.908
CGGCGACGTTGGGTCAACTATGCGTATGTCCTCTTCCTCTTTAGCGTTTA	124	0.00760456		CGGCGACGTTGGGTCAACTATGCGATTGTCCTCTTCCTCTTTAGCGTTTA	64	0.0039259		CGGCGACGTTGGGTCAACTATGCGCCTGTCCTCTTCCTCTTTAGCGTTTA	71	0.00435823		CGGCGACGTTGGGTCAACTTACGATGTGTCCTCTTCCTCTTTAGCGTTTA	127	98	109	0.00778854	0.00601153	0.00669081	111.333	0.0068303	6.10352e-05	111.908
CGGCGACGTTGGGTCAACTATGCGTCTGTCCTCTTCCTCTTTAGCGTTTA	118	0.0072366		CGGCGACGTTGGGTCAACTATGCGCATGTCCTCTTCCTCTTTAGCGTTTA	28	0.00171758		CGGCGACGTTGGGTCAACTATGCGCGTGTCCTCTTCCTCTTTAGCGTTTA	62	0.00380578		CGGCGACGTTGGGTCAACTGTGCAGCTGTCCTCTTCCTCTTTAGCGTTTA	118	111	105	0.0072366	0.00680898	0.00644528	111.333	0.00683029	6.10352e-05	111.907
CGGCGACGTTGGGTCAACTATGCGTGTGTCCTCTTCCTCTTTAGCGTTTA	102	0.00625537		CGGCGACGTTGGGTCAACTATGCGCCTGTCCTCTTCCTCTTTAGCGTTTA	83	0.0050914		CGGCGACGTTGGGTCAACTATGCGCTTGTCCTCTTCCTCTTTAGCGTTTA	15	0.000920754		CGGCGACGTTGGGTCAACTAGACTTGTGTCCTCTTCCTCTTTAGCGTTTA	107	126	101	0.006562	0.00772911	0.00619974	111.333	0.00683029	6.10352e-05	111.907
CGGCGACGTTGGGTCAACTATGCGTTTGTCCTCTTCCTCTTTAGCGTTTA	124	0.00760456		CGGCGACGTTGGGTCAACTATGCGCGTGTCCTCTTCCTCTTTAGCGTTTA	107	0.00656361		CGGCGACGTTGGGTCAACTATGCGGATGTCCTCTTCCTCTTTAGCGTTTA	127	0.00779572		CGGCGACGTTGGGTCAACTGGGACTGTGTCCTCTTCCTCTTTAGCGTTTA	107	128	99	0.006562	0.0078518	0.00607698	111.333	0.00683026	6.10352e-05	111.907
CGGCGACGTTGGGTCAACTATGCTAATGTCCTCTTCCTCTTTAGCGTTTA	53	0.00325034		CGGCGACGTTGGGTCAACTATGCGCTTGTCCTCTTCCTCTTTAGCGTTTA	18	0.00110416		CGGCGACGTTGGGTCAACTATGCGGCTGTCCTCTTCCTCTTTAGCGTTTA	55	0.0033761		CGGCGACGTTGGGTCAACTGTTATCGTGTCCTCTTCCTCTTTAGCGTTTA	107	128	99	0.006562	0.0078518	0.00607698	111.333	0.00683026	6.10352e-05	111.907
CGGCGACGTTGGGTCAACTATGCTACTGTCCTCTTCCTCTTTAGCGTTTA	85	0.00521281		CGGCGACGTTGGGTCAACTATGCGGATGTCCTCTTCCTCTTTAGCGTTTA	124	0.00760643		CGGCGACGTTGGGTCAACTATGCGGGTGTCCTCTTCCTCTTTAGCGTTTA	114	0.00699773		CGGCGACGTTGGGTCAACTTACGGAATGTCCTCTTCCTCTTTAGCGTTTA	125	105	104	0.00766589	0.00644093	0.00638389	111.333	0.00683024	6.10352e-05	111.907
CGGCGACGTTGGGTCAACTATGCTAGTGTCCTCTTCCTCTTTAGCGTTTA	124	0.00760456		CGGCGACGTTGGGTCAACTATGCGGCTGTCCTCTTCCTCTTTAGCGTTTA	63	0.00386456		CGGCGACGTTGGGTCAACTATGCGGTTGTCCTCTTCCTCTTTAGCGTTTA	20	0.00122767		CGGCGACGTTGGGTCAACTGTGTACGTGTCCTCTTCCTCTTTAGCGTTTA	117	116	101	0.00717527	0.00711569	0.00619974	111.333	0.00683024	6.10352e-05	111.907
CGGCGACGTTGGGTCAACTATGCTATTGTCCTCTTCCTCTTTAGCGTTTA	21	0.00128787		CGGCGACGTTGGGTCAACTATGCGGGTGTCCTCTTCCTCTTTAGCGTTTA	130	0.00797448		CGGCGACGTTGGGTCAACTATGCGTATGTCCTCTTCCTCTTTAGCGTTTA	88	0.00540176		CGGCGACGTTGGGTCAACTATGGCAATGTCCTCTTCCTCTTTAGCGTTTA	117	117	100	0.00717527	0.00717703	0.00613836	111.333	0.00683022	6.10352e-05	111.906
CGGCGACGTTGGGTCAACTATGCTCATGTCCTCTTCCTCTTTAGCGTTTA	19	0.00116522		CGGCGACGTTGGGTCAACTATGCGGTTGTCCTCTTCCTCTTTAGCGTTTA	41	0.00251503		CGGCGACGTTGGGTCAACTATGCGTCTGTCCTCTTCCTCTTTAGCGTTTA	101	0.00619974		CGGCGACGTTGGGTCAACTGGATCGCTGTCCTCTTCCTCTTTAGCGTTTA	117	117	100	0.00717527	0.00717703	0.00613836	111.333	0.00683022	6.10352e-05	111.906
CGGCGACGTTGGGTCAACTATGCTCCTGTCCTCTTCCTCTTTAGCGTTTA	84	0.00515148		CGGCGACGTTGGGTCAACTATGCGTATGTCCTCTTCCTCTTTAGCGTTTA	98	0.00601153		CGGCGACGTTGGGTCAACTATGCGTGTGTCCTCTTCCTCTTTAGCGTTTA	102	0.00626113		CGGCGACGTTGGGTCAACTCCATTCCTGTCCTCTTCCTCTTTAGCGTTTA	120	114	100	0.00735925	0.00699301	0.00613836	111.333	0.00683021	6.10352e-05	111.906
CGGCGACGTTGGGTCAACTATGCTCGTGTCCTCTTCCTCTTTAGCGTTTA	109	0.00668466		CGGCGACGTTGGGTCAACTATGCGTCTGTCCTCTTCCTCTTTAGCGTTTA	110	0.00674764		CGGCGACGTTGGGTCAACTATGCGTTTGTCCTCTTCCTCTTTAGCGTTTA	91	0.00558591		CGGCGACGTTGGGTCAACTAGTGGGCTGTCCTCTTCCTCTTTAGCGTTTA	115	121	98	0.00705262	0.0074224	0.00601559	111.333	0.0068302	6.10352e-05	111.906
CGGCGACGTTGGGTCAACTATGCTCTTGTCCTCTTCCTCTTTAGCGTTTA	23	0.00141052		CGGCGACGTTGGGTCAACTATGCGTGTGTCCTCTTCCTCTTTAGCGTTTA	127	0.00779046		CGGCGACGTTGGGTCAACTATGCTAATGTCCTCTTCCTCTTTAGCGTTTA	58	0.00356025		CGGCGACGTTGGGTCAACTGGGCGTGTGTCCTCTTCCTCTTTAGCGTTTA	125	109	100	0.00766589	0.0066863	0.00613836	111.333	0.00683018	6.10352e-05	111.906
CGGCGACGTTGGGTCAACTATGCTGATGTCCTCTTCCTCTTTAGCGTTTA	74	0.00453821		CGGCGACGTTGGGTCAACTATGCGTTTGTCCTCTTCCTCTTTAGCGTTTA	141	0.00864925		CGGCGACGTTGGGTCAACTATGCTACTGTCCTCTTCCTCTTTAGCGTTTA	55	0.0033761		CGGCGACGTTGGGTCAACTAGCGGCATGTCCTCTTCCTCTTTAGCGTTTA	119	118	97	0.00729793	0.00723838	0.00595421	111.333	0.00683017	6.10352e-05	111.906
CGGCGACGTTGGGTCAACTATGCTGCTGTCCTCTTCCTCTTTAGCGTTTA	103	0.00631669		CGGCGACGTTGGGTCAACTATGCTAATGTCCTCTTCCTCTTTAGCGTTTA	62	0.00380321		CGGCGACGTTGGGTCAACTATGCTAGTGTCCTCTTCCTCTTTAGCGTTTA	109	0.00669081		CGGCGACGTTGGGTCAACTTACGTTATGTCCTCTTCCTCTTTAGCGTTTA	111	129	94	0.00680731	0.00791314	0.00577006	111.333	0.00683017	6.10352e-05	111.905
CGGCGACGTTGGGTCAACTATGCTGGTGTCCTCTTCCTCTTTAGCGTTTA	74	0.00453821		CGGCGACGTTGGGTCAACTATGCTACTGTCCTCTTCCTCTTTAGCGTTTA	64	0.0039259		CGGCGACGTTGGGTCAACTATGCTATTGTCCTCTTCCTCTTTAGCGTTTA	31	0.00190289		CGGCGACGTTGGGTCAACTGCCGCAATGTCCTCTTCCTCTTTAGCGTTTA	115	128	91	0.00705262	0.0078518	0.00558591	111.333	0.00683011	6.10352e-05	111.904
CGGCGACGTTGGGTCAACTATGCTGTTGTCCTCTTCCTCTTTAGCGTTTA	42	0.00257574		CGGCGACGTTGGGTCAACTATGCTAGTGTCCTCTTCCTCTTTAGCGTTTA	117	0.00717703		CGGCGACGTTGGGTCAACTATGCTCATGTCCTCTTCCTCTTTAGCGTTTA	15	0.000920754		CGGCGACGTTGGGTCAACTGAGTGAGTGTCCTCTTCCTCTTTAGCGTTTA	122	119	93	0.00748191	0.00729972	0.00570867	111.333	0.0068301	6.10352e-05	111.904
CGGCGACGTTGGGTCAACTATGCTTATGTCCTCTTCCTCTTTAGCGTTTA	116	0.00711395		CGGCGACGTTGGGTCAACTATGCTATTGTCCTCTTCCTCTTTAGCGTTTA	30	0.00184026		CGGCGACGTTGGGTCAACTATGCTCCTGTCCTCTTCCTCTTTAGCGTTTA	82	0.00503345		CGGCGACGTTGGGTCAACTATAATCCTGTCCTCTTCCTCTTTAGCGTTTA	132	106	96	0.00809518	0.00650227	0.00589282	111.333	0.00683009	6.10352e-05	111.904
CGGCGACGTTGGGTCAACTATGCTTCTGTCCTCTTCCTCTTTAGCGTTTA	151	0.00926039		CGGCGACGTTGGGTCAACTATGCTCATGTCCTCTTCCTCTTTAGCGTTTA	11	0.000674764		CGGCGACGTTGGGTCAACTATGCTCGTGTCCTCTTCCTCTTTAGCGTTTA	109	0.00669081		CGGCGACGTTGGGTCAACTTCACCAGTGTCCTCTTCCTCTTTAGCGTTTA	119	125	90	0.00729793	0.00766777	0.00552452	111.333	0.00683007	6.10352e-05	111.904
CGGCGACGTTGGGTCAACTATGCTTGTGTCCTCTTCCTCTTTAGCGTTTA	154	0.00944438		CGGCGACGTTGGGTCAACTATGCTCCTGTCCTCTTCCTCTTTAGCGTTTA	78	0.00478469		CGGCGACGTTGGGTCAACTATGCTCTTGTCCTCTTCCTCTTTAGCGTTTA	17	0.00104352		CGGCGACGTTGGGTCAACTTGGTGAATGTCCTCTTCCTCTTTAGCGTTTA	130	112	92	0.00797253	0.00687032	0.00564729	111.333	0.00683005	6.10352e-05	111.903
CGGCGACGTTGGGTCAACTATGCTTTTGTCCTCTTCCTCTTTAGCGTTTA	143	0.00876978		CGGCGACGTTGGGTCAACTATGCTCGTGTCCTCTTCCTCTTTAGCGTTTA	122	0.00748374		CGGCGACGTTGGGTCAACTATGCTGATGTCCTCTTCCTCTTTAGCGTTTA	58	0.00356025		CGGCGACGTTGGGTCAACTATTTTGGTGTCCTCTTCCTCTTTAGCGTTTA	134	109	91	0.00821783	0.0066863	0.00558591	111.333	0.00683001	6.10352e-05	111.903
CGGCGACGTTGGGTCAACTATGGAAATGTCCTCTTCCTCTTTAGCGTTTA	74	0.00453821		CGGCGACGTTGGGTCAACTATGCTCTTGTCCTCTTCCTCTTTAGCGTTTA	18	0.00110416		CGGCGACGTTGGGTCAACTATGCTGCTGTCCTCTTCCTCTTTAGCGTTTA	67	0.0041127		CGGCGACGTTGGGTCAACTGCCCTTATGTCCTCTTCCTCTTTAGCGTTTA	132	115	87	0.00809518	0.00705435	0.00534037	111.333	0.00682997	6.10352e-05	111.902
CGGCGACGTTGGGTCAACTATGGAACTGTCCTCTTCCTCTTTAGCGTTTA	78	0.00478352		CGGCGACGTTGGGTCAACTATGCTGATGTCCTCTTCCTCTTTAGCGTTTA	57	0.0034965		CGGCGACGTTGGGTCAACTATGCTGGTGTCCTCTTCCTCTTTAGCGTTTA	78	0.00478792		CGGCGACGTTGGGTCAACTTATAGCCTGTCCTCTTCCTCTTTAGCGTTTA	119	134	81	0.00729793	0.00821985	0.00497207	111.333	0.00682995	6.10352e-05	111.902
CGGCGACGTTGGGTCAACTATGGAAGTGTCCTCTTCCTCTTTAGCGTTTA	63	0.00386361		CGGCGACGTTGGGTCAACTATGCTGCTGTCCTCTTCCTCTTTAGCGTTTA	88	0.00539811		CGGCGACGTTGGGTCAACTATGCTGTTGTCCTCTTCCTCTTTAGCGTTTA	42	0.00257811		CGGCGACGTTGGGTCAACTCTTGATGTGTCCTCTTCCTCTTTAGCGTTTA	116	107	110	0.00711395	0.00656361	0.00675219	111	0.00680992	6.10352e-05	111.574
CGGCGACGTTGGGTCAACTATGGAATTGTCCTCTTCCTCTTTAGCGTTTA	37	0.0022691		CGGCGACGTTGGGTCAACTATGCTGGTGTCCTCTTCCTCTTTAGCGTTTA	87	0.00533677		CGGCGACGTTGGGTCAACTATGCTTATGTCCTCTTCCTCTTTAGCGTTTA	105	0.00644528		CGGCGACGTTGGGTCAACTACGATGATGTCCTCTTCCTCTTTAGCGTTTA	112	113	108	0.00686864	0.00693166	0.00662943	111	0.00680991	6.10352e-05	111.574
CGGCGACGTTGGGTCAACTATGGACATGTCCTCTTCCTCTTTAGCGTTTA	28	0.00171716		CGGCGACGTTGGGTCAACTATGCTGTTGTCCTCTTCCTCTTTAGCGTTTA	37	0.00226966		CGGCGACGTTGGGTCAACTATGCTTCTGTCCTCTTCCTCTTTAGCGTTTA	128	0.0078571		CGGCGACGTTGGGTCAACTGGCAGGTTGTCCTCTTCCTCTTTAGCGTTTA	98	134	101	0.00601006	0.00821985	0.00619974	111	0.00680988	6.10352e-05	111.573
CGGCGACGTTGGGTCAACTATGGACCTGTCCTCTTCCTCTTTAGCGTTTA	55	0.00337299		CGGCGACGTTGGGTCAACTATGCTTATGTCCTCTTCCTCTTTAGCGTTTA	96	0.00588885		CGGCGACGTTGGGTCAACTATGCTTGTGTCCTCTTCCTCTTTAGCGTTTA	132	0.00810263		CGGCGACGTTGGGTCAACTACGGTGATGTCCTCTTCCTCTTTAGCGTTTA	108	121	104	0.00662333	0.0074224	0.00638389	111	0.00680987	6.10352e-05	111.573
CGGCGACGTTGGGTCAACTATGGACGTGTCCTCTTCCTCTTTAGCGTTTA	105	0.00643935		CGGCGACGTTGGGTCAACTATGCTTCTGTCCTCTTCCTCTTTAGCGTTTA	130	0.00797448		CGGCGACGTTGGGTCAACTATGCTTTTGTCCTCTTCCTCTTTAGCGTTTA	136	0.00834817		CGGCGACGTTGGGTCAACTGTGACGGTGTCCTCTTCCTCTTTAGCGTTTA	117	109	107	0.00717527	0.0066863	0.00656804	111	0.00680987	6.10352e-05	111.573
CGGCGACGTTGGGTCAACTATGGACTTGTCCTCTTCCTCTTTAGCGTTTA	36	0.00220778		CGGCGACGTTGGGTCAACTATGCTTGTGTCCTCTTCCTCTTTAGCGTTTA	137	0.00840388		CGGCGACGTTGGGTCAACTATGGAAATGTCCTCTTCCTCTTTAGCGTTTA	67	0.0041127		CGGCGACGTTGGGTCAACTGCCCAGGTGTCCTCTTCCTCTTTAGCGTTTA	107	123	103	0.006562	0.00754509	0.00632251	111	0.00680987	6.10352e-05	111.573
CGGCGACGTTGGGTCAACTATGGAGATGTCCTCTTCCTCTTTAGCGTTTA	66	0.00404759		CGGCGACGTTGGGTCAACTATGCTTTTGTCCTCTTCCTCTTTAGCGTTTA	159	0.0097534		CGGCGACGTTGGGTCAACTATGGAACTGTCCTCTTCCTCTTTAGCGTTTA	76	0.00466515		CGGCGACGTTGGGTCAACTGGTAGGATGTCCTCTTCCTCTTTAGCGTTTA	110	119	104	0.00674598	0.00729972	0.00638389	111	0.00680986	6.10352e-05	111.573
CGGCGACGTTGGGTCAACTATGGAGCTGTCCTCTTCCTCTTTAGCGTTTA	72	0.00441555		CGGCGACGTTGGGTCAACTATGGAAATGTCCTCTTCCTCTTTAGCGTTTA	69	0.00423261		CGGCGACGTTGGGTCAACTATGGAAGTGTCCTCTTCCTCTTTAGCGTTTA	57	0.00349886		CGGCGACGTTGGGTCAACTTCTGATATGTCCTCTTCCTCTTTAGCGTTTA	105	128	100	0.00643935	0.0078518	0.00613836	111	0.00680983	6.10352e-05	111.572
CGGCGACGTTGGGTCAACTATGGAGGTGTCCTCTTCCTCTTTAGCGTTTA	111	0.00680731		CGGCGACGTTGGGTCAACTATGGAACTGTCCTCTTCCTCTTTAGCGTTTA	95	0.00582751		CGGCGACGTTGGGTCAACTATGGAATTGTCCTCTTCCTCTTTAGCGTTTA	27	0.00165736		CGGCGACGTTGGGTCAACTAGGAGGCTGTCCTCTTCCTCTTTAGCGTTTA	116	114	103	0.00711395	0.00699301	0.00632251	111	0.00680982	6.10352e-05	111.572
CGGCGACGTTGGGTCAACTATGGAGTTGTCCTCTTCCTCTTTAGCGTTTA	26	0.00159451		CGGCGACGTTGGGTCAACTATGGAAGTGTCCTCTTCCTCTTTAGCGTTTA	64	0.0039259		CGGCGACGTTGGGTCAACTATGGACATGTCCTCTTCCTCTTTAGCGTTTA	19	0.00116629		CGGCGACGTTGGGTCAACTGCTTTAGTGTCCTCTTCCTCTTTAGCGTTTA	120	109	104	0.00735925	0.0066863	0.00638389	111	0.00680981	6.10352e-05	111.572
CGGCGACGTTGGGTCAACTATGGATATGTCCTCTTCCTCTTTAGCGTTTA	130	0.00797253		CGGCGACGTTGGGTCAACTATGGAATTGTCCTCTTCCTCTTTAGCGTTTA	44	0.00269906		CGGCGACGTTGGGTCAACTATGGACCTGTCCTCTTCCTCTTTAGCGTTTA	43	0.00263949		CGGCGACGTTGGGTCAACTCGTGGCCTGTCCTCTTCCTCTTTAGCGTTTA	114	119	100	0.00699129	0.00729972	0.00613836	111	0.00680979	6.10352e-05	111.572
CGGCGACGTTGGGTCAACTATGGATCTGTCCTCTTCCTCTTTAGCGTTTA	80	0.00490617		CGGCGACGTTGGGTCAACTATGGACATGTCCTCTTCCTCTTTAGCGTTTA	23	0.00141087		CGGCGACGTTGGGTCAACTATGGACGTGTCCTCTTCCTCTTTAGCGTTTA	109	0.00669081		CGGCGACGTTGGGTCAACTCTGTTGATGTCCTCTTCCTCTTTAGCGTTTA	111	124	98	0.00680731	0.00760643	0.00601559	111	0.00680978	6.10352e-05	111.571
CGGCGACGTTGGGTCAACTATGGATGTGTCCTCTTCCTCTTTAGCGTTTA	113	0.00692996		CGGCGACGTTGGGTCAACTATGGACCTGTCCTCTTCCTCTTTAGCGTTTA	38	0.002331		CGGCGACGTTGGGTCAACTATGGACTTGTCCTCTTCCTCTTTAGCGTTTA	47	0.00288503		CGGCGACGTTGGGTCAACTTGCCGGATGTCCTCTTCCTCTTTAGCGTTTA	101	139	93	0.00619404	0.00852656	0.00570867	111	0.00680976	6.10352e-05	111.571
CGGCGACGTTGGGTCAACTATGGATTTGTCCTCTTCCTCTTTAGCGTTTA	74	0.00453821		CGGCGACGTTGGGTCAACTATGGACGTGTCCTCTTCCTCTTTAGCGTTTA	112	0.00687032		CGGCGACGTTGGGTCAACTATGGAGATGTCCTCTTCCTCTTTAGCGTTTA	54	0.00331471		CGGCGACGTTGGGTCAACTTGACGGGTGTCCTCTTCCTCTTTAGCGTTTA	105	136	92	0.00643935	0.00834253	0.00564729	111	0.00680972	6.10352e-05	111.571
CGGCGACGTTGGGTCAACTATGGCAATGTCCTCTTCCTCTTTAGCGTTTA	117	0.00717527		CGGCGACGTTGGGTCAACTATGGACTTGTCCTCTTCCTCTTTAGCGTTTA	48	0.00294442		CGGCGACGTTGGGTCAACTATGGAGCTGTCCTCTTCCTCTTTAGCGTTTA	75	0.00460377		CGGCGACGTTGGGTCAACTACCGATTTGTCCTCTTCCTCTTTAGCGTTTA	133	98	102	0.00815651	0.00601153	0.00626113	111	0.00680972	6.10352e-05	111.57
CGGCGACGTTGGGTCAACTATGGCACTGTCCTCTTCCTCTTTAGCGTTTA	29	0.00177849		CGGCGACGTTGGGTCAACTATGGAGATGTCCTCTTCCTCTTTAGCGTTTA	72	0.00441664		CGGCGACGTTGGGTCAACTATGGAGGTGTCCTCTTCCTCTTTAGCGTTTA	99	0.00607698		CGGCGACGTTGGGTCAACTAGTTGTCTGTCCTCTTCCTCTTTAGCGTTTA	124	111	98	0.00760456	0.00680898	0.00601559	111	0.00680971	6.10352e-05	111.57
CGGCGACGTTGGGTCAACTATGGCAGTGTCCTCTTCCTCTTTAGCGTTTA	122	0.00748191		CGGCGACGTTGGGTCAACTATGGAGCTGTCCTCTTCCTCTTTAGCGTTTA	85	0.00521408		CGGCGACGTTGGGTCAACTATGGAGTTGTCCTCTTCCTCTTTAGCGTTTA	22	0.00135044		CGGCGACGTTGGGTCAACTTGGGCGCTGTCCTCTTCCTCTTTAGCGTTTA	123	113	97	0.00754324	0.00693166	0.00595421	111	0.0068097	6.10352e-05	111.57
CGGCGACGTTGGGTCAACTATGGCATTGTCCTCTTCCTCTTTAGCGTTTA	18	0.00110389		CGGCGACGTTGGGTCAACTATGGAGGTGTCCTCTTCCTCTTTAGCGTTTA	96	0.00588885		CGGCGACGTTGGGTCAACTATGGATATGTCCTCTTCCTCTTTAGCGTTTA	92	0.00564729		CGGCGACGTTGGGTCAACTGCGTTAATGTCCTCTTCCTCTTTAGCGTTTA	115	127	91	0.00705262	0.00779046	0.00558591	111	0.00680966	6.10352e-05	111.569
CGGCGACGTTGGGTCAACTATGGCCATGTCCTCTTCCTCTTTAGCGTTTA	35	0.00214645		CGGCGACGTTGGGTCAACTATGGAGTTGTCCTCTTCCTCTTTAGCGTTTA	24	0.00147221		CGGCGACGTTGGGTCAACTATGGATCTGTCCTCTTCCTCTTTAGCGTTTA	70	0.00429685		CGGCGACGTTGGGTCAACTATTTGTATGTCCTCTTCCTCTTTAGCGTTTA	130	107	96	0.00797253	0.00656361	0.00589282	111	0.00680965	6.10352e-05	111.569
CGGCGACGTTGGGTCAACTATGGCCCTGTCCTCTTCCTCTTTAGCGTTTA	90	0.00551944		CGGCGACGTTGGGTCAACTATGGATATGTCCTCTTCCTCTTTAGCGTTTA	93	0.00570482		CGGCGACGTTGGGTCAACTATGGATGTGTCCTCTTCCTCTTTAGCGTTTA	90	0.00552452		CGGCGACGTTGGGTCAACTTTTAGGCTGTCCTCTTCCTCTTTAGCGTTTA	119	122	92	0.00729793	0.00748374	0.00564729	111	0.00680965	6.10352e-05	111.569
CGGCGACGTTGGGTCAACTATGGCCGTGTCCTCTTCCTCTTTAGCGTTTA	97	0.00594873		CGGCGACGTTGGGTCAACTATGGATCTGTCCTCTTCCTCTTTAGCGTTTA	83	0.0050914		CGGCGACGTTGGGTCAACTATGGATTTGTCCTCTTCCTCTTTAGCGTTTA	69	0.00423547		CGGCGACGTTGGGTCAACTGGCCCAGTGTCCTCTTCCTCTTTAGCGTTTA	125	120	88	0.00766589	0.00736106	0.00540176	111	0.00680957	6.10352e-05	111.568
CGGCGACGTTGGGTCAACTATGGCCTTGTCCTCTTCCTCTTTAGCGTTTA	23	0.00141052		CGGCGACGTTGGGTCAACTATGGATGTGTCCTCTTCCTCTTTAGCGTTTA	111	0.00680898		CGGCGACGTTGGGTCAACTATGGCAATGTCCTCTTCCTCTTTAGCGTTTA	100	0.00613836		CGGCGACGTTGGGTCAACTTGCACCCTGTCCTCTTCCTCTTTAGCGTTTA	133	113	87	0.00815651	0.00693166	0.00534037	111	0.00680951	6.10352e-05	111.567
CGGCGACGTTGGGTCAACTATGGCGATGTCCTCTTCCTCTTTAGCGTTTA	120	0.00735925		CGGCGACGTTGGGTCAACTATGGATTTGTCCTCTTCCTCTTTAGCGTTTA	74	0.00453932		CGGCGACGTTGGGTCAACTATGGCACTGTCCTCTTCCTCTTTAGCGTTTA	31	0.00190289		CGGCGACGTTGGGTCAACTACAGGGATGTCCTCTTCCTCTTTAGCGTTTA	96	119	117	0.0058874	0.00729972	0.00718188	110.667	0.00678967	6.10352e-05	111.242
CGGCGACGTTGGGTCAACTATGGCGCTGTCCTCTTCCTCTTTAGCGTTTA	97	0.00594873		CGGCGACGTTGGGTCAACTATGGCAATGTCCTCTTCCTCTTTAGCGTTTA	117	0.00717703		CGGCGACGTTGGGTCAACTATGGCAGTGTCCTCTTCCTCTTTAGCGTTTA	82	0.00503345		CGGCGACGTTGGGTCAACTTTACGGATGTCCTCTTCCTCTTTAGCGTTTA	121	93	118	0.00742058	0.00570482	0.00724326	110.667	0.00678956	6.10352e-05	111.24
CGGCGACGTTGGGTCAACTATGGCGGTGTCCTCTTCCTCTTTAGCGTTTA	71	0.00435423		CGGCGACGTTGGGTCAACTATGGCACTGTCCTCTTCCTCTTTAGCGTTTA	28	0.00171758		CGGCGACGTTGGGTCAACTATGGCATTGTCCTCTTCCTCTTTAGCGTTTA	22	0.00135044		CGGCGACGTTGGGTCAACTAGCGAAATGTCCTCTTCCTCTTTAGCGTTTA	105	115	112	0.00643935	0.00705435	0.00687496	110.667	0.00678955	6.10352e-05	111.24
CGGCGACGTTGGGTCAACTATGGCGTTGTCCTCTTCCTCTTTAGCGTTTA	47	0.00288237		CGGCGACGTTGGGTCAACTATGGCAGTGTCCTCTTCCTCTTTAGCGTTTA	113	0.00693166		CGGCGACGTTGGGTCAACTATGGCCATGTCCTCTTCCTCTTTAGCGTTTA	52	0.00319195		CGGCGACGTTGGGTCAACTATAGCTGTGTCCTCTTCCTCTTTAGCGTTTA	107	119	106	0.006562	0.00729972	0.00650666	110.667	0.00678946	6.10352e-05	111.239
CGGCGACGTTGGGTCAACTATGGCTATGTCCTCTTCCTCTTTAGCGTTTA	83	0.00509015		CGGCGACGTTGGGTCAACTATGGCATTGTCCTCTTCCTCTTTAGCGTTTA	20	0.00122684		CGGCGACGTTGGGTCAACTATGGCCCTGTCCTCTTCCTCTTTAGCGTTTA	60	0.00368302		CGGCGACGTTGGGTCAACTGCTATAGTGTCCTCTTCCTCTTTAGCGTTTA	98	133	101	0.00601006	0.00815851	0.00619974	110.667	0.00678944	6.10352e-05	111.238
CGGCGACGTTGGGTCAACTATGGCTCTGTCCTCTTCCTCTTTAGCGTTTA	135	0.00827916		CGGCGACGTTGGGTCAACTATGGCCATGTCCTCTTCCTCTTTAGCGTTTA	41	0.00251503		CGGCGACGTTGGGTCAACTATGGCCGTGTCCTCTTCCTCTTTAGCGTTTA	69	0.00423547		CGGCGACGTTGGGTCAACTCGGTTCCTGTCCTCTTCCTCTTTAGCGTTTA	114	112	106	0.00699129	0.00687032	0.00650666	110.667	0.00678942	6.10352e-05	111.238
CGGCGACGTTGGGTCAACTATGGCTGTGTCCTCTTCCTCTTTAGCGTTTA	157	0.00962836		CGGCGACGTTGGGTCAACTATGGCCCTGTCCTCTTCCTCTTTAGCGTTTA	72	0.00441664		CGGCGACGTTGGGTCAACTATGGCCTTGTCCTCTTCCTCTTTAGCGTTTA	15	0.000920754		CGGCGACGTTGGGTCAACTTTCGGCGTGTCCTCTTCCTCTTTAGCGTTTA	96	142	94	0.0058874	0.00871059	0.00577006	110.667	0.00678935	6.10352e-05	111.237
CGGCGACGTTGGGTCAACTATGGCTTTGTCCTCTTCCTCTTTAGCGTTTA	87	0.00533546		CGGCGACGTTGGGTCAACTATGGCCGTGTCCTCTTCCTCTTTAGCGTTTA	96	0.00588885		CGGCGACGTTGGGTCAACTATGGCGATGTCCTCTTCCTCTTTAGCGTTTA	116	0.0071205		CGGCGACGTTGGGTCAACTGGAATTCTGTCCTCTTCCTCTTTAGCGTTTA	126	102	104	0.00772722	0.0062569	0.00638389	110.667	0.00678934	6.10352e-05	111.236
CGGCGACGTTGGGTCAACTATGGGAATGTCCTCTTCCTCTTTAGCGTTTA	67	0.00410892		CGGCGACGTTGGGTCAACTATGGCCTTGTCCTCTTCCTCTTTAGCGTTTA	30	0.00184026		CGGCGACGTTGGGTCAACTATGGCGCTGTCCTCTTCCTCTTTAGCGTTTA	103	0.00632251		CGGCGACGTTGGGTCAACTCTGCAAATGTCCTCTTCCTCTTTAGCGTTTA	118	121	93	0.0072366	0.0074224	0.00570867	110.667	0.00678923	6.10352e-05	111.235
CGGCGACGTTGGGTCAACTATGGGACTGTCCTCTTCCTCTTTAGCGTTTA	103	0.00631669		CGGCGACGTTGGGTCAACTATGGCGATGTCCTCTTCCTCTTTAGCGTTTA	114	0.00699301		CGGCGACGTTGGGTCAACTATGGCGGTGTCCTCTTCCTCTTTAGCGTTTA	72	0.00441962		CGGCGACGTTGGGTCAACTGTCCCTATGTCCTCTTCCTCTTTAGCGTTTA	126	115	91	0.00772722	0.00705435	0.00558591	110.667	0.00678916	6.10352e-05	111.234
CGGCGACGTTGGGTCAACTATGGGAGTGTCCTCTTCCTCTTTAGCGTTTA	168	0.010303		CGGCGACGTTGGGTCAACTATGGCGCTGTCCTCTTCCTCTTTAGCGTTTA	117	0.00717703		CGGCGACGTTGGGTCAACTATGGCGTTGTCCTCTTCCTCTTTAGCGTTTA	51	0.00313056		CGGCGACGTTGGGTCAACTTTTCTCGTGTCCTCTTCCTCTTTAGCGTTTA	125	118	89	0.00766589	0.00723838	0.00546314	110.667	0.00678913	6.10352e-05	111.233
CGGCGACGTTGGGTCAACTATGGGATTGTCCTCTTCCTCTTTAGCGTTTA	44	0.00269839		CGGCGACGTTGGGTCAACTATGGCGGTGTCCTCTTCCTCTTTAGCGTTTA	85	0.00521408		CGGCGACGTTGGGTCAACTATGGCTATGTCCTCTTCCTCTTTAGCGTTTA	78	0.00478792		CGGCGACGTTGGGTCAACTCTTCCTGTGTCCTCTTCCTCTTTAGCGTTTA	123	122	87	0.00754324	0.00748374	0.00534037	110.667	0.00678912	6.10352e-05	111.233
CGGCGACGTTGGGTCAACTATGGGCATGTCCTCTTCCTCTTTAGCGTTTA	30	0.00183981		CGGCGACGTTGGGTCAACTATGGCGTTGTCCTCTTCCTCTTTAGCGTTTA	48	0.00294442		CGGCGACGTTGGGTCAACTATGGCTCTGTCCTCTTCCTCTTTAGCGTTTA	133	0.00816402		CGGCGACGTTGGGTCAACTGCAACTGTGTCCTCTTCCTCTTTAGCGTTTA	121	126	85	0.00742058	0.00772911	0.0052176	110.667	0.0067891	6.10352e-05	111.233
CGGCGACGTTGGGTCAACTATGGGCCTGTCCTCTTCCTCTTTAGCGTTTA	76	0.00466086		CGGCGACGTTGGGTCAACTATGGCTATGTCCTCTTCCTCTTTAGCGTTTA	76	0.004662		CGGCGACGTTGGGTCAACTATGGCTGTGTCCTCTTCCTCTTTAGCGTTTA	111	0.00681358		CGGCGACGTTGGGTCAACTGTATTATTGTCCTCTTCCTCTTTAGCGTTTA	88	127	116	0.00539679	0.00779046	0.0071205	110.333	0.00676925	6.10352e-05	110.907
CGGCGACGTTGGGTCAACTATGGGCGTGTCCTCTTCCTCTTTAGCGTTTA	106	0.00650067		CGGCGACGTTGGGTCAACTATGGCTCTGTCCTCTTCCTCTTTAGCGTTTA	161	0.00987609		CGGCGACGTTGGGTCAACTATGGCTTTGTCCTCTTCCTCTTTAGCGTTTA	87	0.00534037		CGGCGACGTTGGGTCAACTTCAGCGCTGTCCTCTTCCTCTTTAGCGTTTA	98	114	119	0.00601006	0.00699301	0.00730465	110.333	0.00676924	6.10352e-05	110.907
CGGCGACGTTGGGTCAACTATGGGCTTGTCCTCTTCCTCTTTAGCGTTTA	9	0.000551944		CGGCGACGTTGGGTCAACTATGGCTGTGTCCTCTTCCTCTTTAGCGTTTA	135	0.00828119		CGGCGACGTTGGGTCAACTATGGGAATGTCCTCTTCCTCTTTAGCGTTTA	59	0.00362163		CGGCGACGTTGGGTCAACTTATAGTATGTCCTCTTCCTCTTTAGCGTTTA	105	110	116	0.00643935	0.00674764	0.0071205	110.333	0.00676916	6.10352e-05	110.906
CGGCGACGTTGGGTCAACTATGGGGATGTCCTCTTCCTCTTTAGCGTTTA	105	0.00643935		CGGCGACGTTGGGTCAACTATGGCTTTGTCCTCTTCCTCTTTAGCGTTTA	86	0.00527543		CGGCGACGTTGGGTCAACTATGGGACTGTCCTCTTCCTCTTTAGCGTTTA	74	0.00454239		CGGCGACGTTGGGTCAACTTGTGAAATGTCCTCTTCCTCTTTAGCGTTTA	104	117	110	0.00637802	0.00717703	0.00675219	110.333	0.00676908	6.10352e-05	110.905
CGGCGACGTTGGGTCAACTATGGGGCTGTCCTCTTCCTCTTTAGCGTTTA	119	0.00729793		CGGCGACGTTGGGTCAACTATGGGAATGTCCTCTTCCTCTTTAGCGTTTA	65	0.00398724		CGGCGACGTTGGGTCAACTATGGGAGTGTCCTCTTCCTCTTTAGCGTTTA	141	0.00865509		CGGCGACGTTGGGTCAACTTCTCGAATGTCCTCTTCCTCTTTAGCGTTTA	109	111	111	0.00668466	0.00680898	0.00681358	110.333	0.00676907	6.10352e-05	110.904
CGGCGACGTTGGGTCAACTATGGGGGTGTCCTCTTCCTCTTTAGCGTTTA	159	0.00975101		CGGCGACGTTGGGTCAACTATGGGACTGTCCTCTTCCTCTTTAGCGTTTA	77	0.00472335		CGGCGACGTTGGGTCAACTATGGGATTGTCCTCTTCCTCTTTAGCGTTTA	51	0.00313056		CGGCGACGTTGGGTCAACTGCAACTTTGTCCTCTTCCTCTTTAGCGTTTA	109	114	108	0.00668466	0.00699301	0.00662943	110.333	0.00676903	6.10352e-05	110.904
CGGCGACGTTGGGTCAACTATGGGGTTGTCCTCTTCCTCTTTAGCGTTTA	6	0.000367963		CGGCGACGTTGGGTCAACTATGGGAGTGTCCTCTTCCTCTTTAGCGTTTA	173	0.0106122		CGGCGACGTTGGGTCAACTATGGGCATGTCCTCTTCCTCTTTAGCGTTTA	29	0.00178012		CGGCGACGTTGGGTCAACTGGGAATATGTCCTCTTCCTCTTTAGCGTTTA	104	121	106	0.00637802	0.0074224	0.00650666	110.333	0.00676903	6.10352e-05	110.904
CGGCGACGTTGGGTCAACTATGGGTATGTCCTCTTCCTCTTTAGCGTTTA	138	0.00846314		CGGCGACGTTGGGTCAACTATGGGATTGTCCTCTTCCTCTTTAGCGTTTA	64	0.0039259		CGGCGACGTTGGGTCAACTATGGGCCTGTCCTCTTCCTCTTTAGCGTTTA	62	0.00380578		CGGCGACGTTGGGTCAACTCGTTATGTGTCCTCTTCCTCTTTAGCGTTTA	115	108	108	0.00705262	0.00662495	0.00662943	110.333	0.006769	6.10352e-05	110.903
CGGCGACGTTGGGTCAACTATGGGTCTGTCCTCTTCCTCTTTAGCGTTTA	186	0.0114068		CGGCGACGTTGGGTCAACTATGGGCATGTCCTCTTCCTCTTTAGCGTTTA	35	0.00214698		CGGCGACGTTGGGTCAACTATGGGCGTGTCCTCTTCCTCTTTAGCGTTTA	78	0.00478792		CGGCGACGTTGGGTCAACTATGCGTGTGTCCTCTTCCTCTTTAGCGTTTA	102	127	102	0.00625537	0.00779046	0.00626113	110.333	0.00676898	6.10352e-05	110.903
CGGCGACGTTGGGTCAACTATGGGTGTGTCCTCTTCCTCTTTAGCGTTTA	157	0.00962836		CGGCGACGTTGGGTCAACTATGGGCCTGTCCTCTTCCTCTTTAGCGTTTA	79	0.00484603		CGGCGACGTTGGGTCAACTATGGGCTTGTCCTCTTCCTCTTTAGCGTTTA	3	0.000184151		CGGCGACGTTGGGTCAACTCTTCGTCTGTCCTCTTCCTCTTTAGCGTTTA	109	118	104	0.00668466	0.00723838	0.00638389	110.333	0.00676897	6.10352e-05	110.903
CGGCGACGTTGGGTCAACTATGGGTTTGTCCTCTTCCTCTTTAGCGTTTA	98	0.00601006		CGGCGACGTTGGGTCAACTATGGGCGTGTCCTCTTCCTCTTTAGCGTTTA	102	0.0062569		CGGCGACGTTGGGTCAACTATGGGGATGTCCTCTTCCTCTTTAGCGTTTA	71	0.00435823		CGGCGACGTTGGGTCAACTGTGAGGATGTCCTCTTCCTCTTTAGCGTTTA	107	121	103	0.006562	0.0074224	0.00632251	110.333	0.00676897	6.10352e-05	110.903
CGGCGACGTTGGGTCAACTATGGTAATGTCCTCTTCCTCTTTAGCGTTTA	82	0.00502882		CGGCGACGTTGGGTCAACTATGGGCTTGTCCTCTTCCTCTTTAGCGTTTA	4	0.000245369		CGGCGACGTTGGGTCAACTATGGGGCTGTCCTCTTCCTCTTTAGCGTTTA	107	0.00656804		CGGCGACGTTGGGTCAACTGACAGCGTGTCCTCTTCCTCTTTAGCGTTTA	116	109	106	0.00711395	0.0066863	0.00650666	110.333	0.00676897	6.10352e-05	110.903
CGGCGACGTTGGGTCAACTATGGTACTGTCCTCTTCCTCTTTAGCGTTTA	89	0.00545811		CGGCGACGTTGGGTCAACTATGGGGATGTCCTCTTCCTCTTTAGCGTTTA	91	0.00558214		CGGCGACGTTGGGTCAACTATGGGGGTGTCCTCTTCCTCTTTAGCGTTTA	151	0.00926892		CGGCGACGTTGGGTCAACTATTAGTGTGTCCTCTTCCTCTTTAGCGTTTA	130	93	108	0.00797253	0.00570482	0.00662943	110.333	0.00676892	6.10352e-05	110.902
CGGCGACGTTGGGTCAACTATGGTAGTGTCCTCTTCCTCTTTAGCGTTTA	185	0.0113455		CGGCGACGTTGGGTCAACTATGGGGCTGTCCTCTTCCTCTTTAGCGTTTA	103	0.00631824		CGGCGACGTTGGGTCAACTATGGGGTTGTCCTCTTCCTCTTTAGCGTTTA	10	0.000613836		CGGCGACGTTGGGTCAACTAGCAGGGTGTCCTCTTCCTCTTTAGCGTTTA	120	107	104	0.00735925	0.00656361	0.00638389	110.333	0.00676892	6.10352e-05	110.902
CGGCGACGTTGGGTCAACTATGGTATTGTCCTCTTCCTCTTTAGCGTTTA	28	0.00171716		CGGCGACGTTGGGTCAACTATGGGGGTGTCCTCTTCCTCTTTAGCGTTTA	170	0.0104282		CGGCGACGTTGGGTCAACTATGGGTATGTCCTCTTCCTCTTTAGCGTTTA	108	0.00662943		CGGCGACGTTGGGTCAACTGGCAAATTGTCCTCTTCCTCTTTAGCGTTTA	122	105	104	0.00748191	0.00644093	0.00638389	110.333	0.00676891	6.10352e-05	110.902
CGGCGACGTTGGGTCAACTATGGTCATGTCCTCTTCCTCTTTAGCGTTTA	19	0.00116522		CGGCGACGTTGGGTCAACTATGGGGTTGTCCTCTTCCTCTTTAGCGTTTA	4	0.000245369		CGGCGACGTTGGGTCAACTATGGGTCTGTCCTCTTCCTCTTTAGCGTTTA	141	0.00865509		CGGCGACGTTGGGTCAACTGGTAAAGTGTCCTCTTCCTCTTTAGCGTTTA	114	116	101	0.00699129	0.00711569	0.00619974	110.333	0.00676891	6.10352e-05	110.902
CGGCGACGTTGGGTCAACTATGGTCCTGTCCTCTTCCTCTTTAGCGTTTA	66	0.00404759		CGGCGACGTTGGGTCAACTATGGGTATGTCCTCTTCCTCTTTAGCGTTTA	114	0.00699301		CGGCGACGTTGGGTCAACTATGGGTGTGTCCTCTTCCTCTTTAGCGTTTA	141	0.00865509		CGGCGACGTTGGGTCAACTGTAACTCTGTCCTCTTCCTCTTTAGCGTTTA	115	115	101	0.00705262	0.00705435	0.00619974	110.333	0.0067689	6.10352e-05	110.902
CGGCGACGTTGGGTCAACTATGGTCGTGTCCTCTTCCTCTTTAGCGTTTA	134	0.00821783		CGGCGACGTTGGGTCAACTATGGGTCTGTCCTCTTCCTCTTTAGCGTTTA	185	0.0113483		CGGCGACGTTGGGTCAACTATGGGTTTGTCCTCTTCCTCTTTAGCGTTTA	79	0.0048493		CGGCGACGTTGGGTCAACTGTGCCTGTGTCCTCTTCCTCTTTAGCGTTTA	109	124	98	0.00668466	0.00760643	0.00601559	110.333	0.00676889	6.10352e-05	110.902
CGGCGACGTTGGGTCAACTATGGTCTTGTCCTCTTCCTCTTTAGCGTTTA	75	0.00459953		CGGCGACGTTGGGTCAACTATGGGTGTGTCCTCTTCCTCTTTAGCGTTTA	151	0.00926267		CGGCGACGTTGGGTCAACTATGGTAATGTCCTCTTCCTCTTTAGCGTTTA	83	0.00509484		CGGCGACGTTGGGTCAACTGTGGGCGTGTCCTCTTCCTCTTTAGCGTTTA	110	125	96	0.00674598	0.00766777	0.00589282	110.333	0.00676886	6.10352e-05	110.901
CGGCGACGTTGGGTCAACTATGGTGATGTCCTCTTCCTCTTTAGCGTTTA	113	0.00692996		CGGCGACGTTGGGTCAACTATGGGTTTGTCCTCTTCCTCTTTAGCGTTTA	129	0.00791314		CGGCGACGTTGGGTCAACTATGGTACTGTCCTCTTCCTCTTTAGCGTTTA	90	0.00552452		CGGCGACGTTGGGTCAACTACGTGTGTGTCCTCTTCCTCTTTAGCGTTTA	126	105	100	0.00772722	0.00644093	0.00613836	110.333	0.00676883	6.10352e-05	110.901
CGGCGACGTTGGGTCAACTATGGTGCTGTCCTCTTCCTCTTTAGCGTTTA	119	0.00729793		CGGCGACGTTGGGTCAACTATGGTAATGTCCTCTTCCTCTTTAGCGTTTA	89	0.00545945		CGGCGACGTTGGGTCAACTATGGTAGTGTCCTCTTCCTCTTTAGCGTTTA	159	0.00975999		CGGCGACGTTGGGTCAACTTGAGAACTGTCCTCTTCCTCTTTAGCGTTTA	121	112	98	0.00742058	0.00687032	0.00601559	110.333	0.00676883	6.10352e-05	110.901
CGGCGACGTTGGGTCAACTATGGTGGTGTCCTCTTCCTCTTTAGCGTTTA	195	0.0119588		CGGCGACGTTGGGTCAACTATGGTACTGTCCTCTTCCTCTTTAGCGTTTA	95	0.00582751		CGGCGACGTTGGGTCAACTATGGTATTGTCCTCTTCCTCTTTAGCGTTTA	21	0.00128906		CGGCGACGTTGGGTCAACTCTGCAAGTGTCCTCTTCCTCTTTAGCGTTTA	111	126	94	0.00680731	0.00772911	0.00577006	110.333	0.00676883	6.10352e-05	110.9
CGGCGACGTTGGGTCAACTATGGTGTTGTCCTCTTCCTCTTTAGCGTTTA	28	0.00171716		CGGCGACGTTGGGTCAACTATGGTAGTGTCCTCTTCCTCTTTAGCGTTTA	184	0.011287		CGGCGACGTTGGGTCAACTATGGTCATGTCCTCTTCCTCTTTAGCGTTTA	19	0.00116629		CGGCGACGTTGGGTCAACTTGTCTGCTGTCCTCTTCCTCTTTAGCGTTTA	117	119	95	0.00717527	0.00729972	0.00583144	110.333	0.00676881	6.10352e-05	110.9
CGGCGACGTTGGGTCAACTATGGTTATGTCCTCTTCCTCTTTAGCGTTTA	130	0.00797253		CGGCGACGTTGGGTCAACTATGGTATTGTCCTCTTCCTCTTTAGCGTTTA	35	0.00214698		CGGCGACGTTGGGTCAACTATGGTCCTGTCCTCTTCCTCTTTAGCGTTTA	68	0.00417408		CGGCGACGTTGGGTCAACTTGGATACTGTCCTCTTCCTCTTTAGCGTTTA	117	120	94	0.00717527	0.00736106	0.00577006	110.333	0.0067688	6.10352e-05	110.9
CGGCGACGTTGGGTCAACTATGGTTCTGTCCTCTTCCTCTTTAGCGTTTA	149	0.00913774		CGGCGACGTTGGGTCAACTATGGTCATGTCCTCTTCCTCTTTAGCGTTTA	24	0.00147221		CGGCGACGTTGGGTCAACTATGGTCGTGTCCTCTTCCTCTTTAGCGTTTA	153	0.00939169		CGGCGACGTTGGGTCAACTGTCGAACTGTCCTCTTCCTCTTTAGCGTTTA	114	126	91	0.00699129	0.00772911	0.00558591	110.333	0.00676877	6.10352e-05	110.9
CGGCGACGTTGGGTCAACTATGGTTGTGTCCTCTTCCTCTTTAGCGTTTA	178	0.0109162		CGGCGACGTTGGGTCAACTATGGTCCTGTCCTCTTCCTCTTTAGCGTTTA	77	0.00472335		CGGCGACGTTGGGTCAACTATGGTCTTGTCCTCTTCCTCTTTAGCGTTTA	54	0.00331471		CGGCGACGTTGGGTCAACTTCTATTCTGTCCTCTTCCTCTTTAGCGTTTA	123	118	90	0.00754324	0.00723838	0.00552452	110.333	0.00676871	6.10352e-05	110.899
CGGCGACGTTGGGTCAACTATGGTTTTGTCCTCTTCCTCTTTAGCGTTTA	188	0.0115295		CGGCGACGTTGGGTCAACTATGGTCGTGTCCTCTTCCTCTTTAGCGTTTA	143	0.00877193		CGGCGACGTTGGGTCAACTATGGTGATGTCCTCTTCCTCTTTAGCGTTTA	110	0.00675219		CGGCGACGTTGGGTCAACTCAGGTTTTGTCCTCTTCCTCTTTAGCGTTTA	120	123	88	0.00735925	0.00754509	0.00540176	110.333	0.0067687	6.10352e-05	110.898
CGGCGACGTTGGGTCAACTATGTAAATGTCCTCTTCCTCTTTAGCGTTTA	56	0.00343432		CGGCGACGTTGGGTCAACTATGGTCTTGTCCTCTTCCTCTTTAGCGTTTA	80	0.00490737		CGGCGACGTTGGGTCAACTATGGTGCTGTCCTCTTCCTCTTTAGCGTTTA	94	0.00577006		CGGCGACGTTGGGTCAACTGGCAATCTGTCCTCTTCCTCTTTAGCGTTTA	123	122	86	0.00754324	0.00748374	0.00527899	110.333	0.00676866	6.10352e-05	110.898
CGGCGACGTTGGGTCAACTATGTAACTGTCCTCTTCCTCTTTAGCGTTTA	52	0.00318901		CGGCGACGTTGGGTCAACTATGGTGATGTCCTCTTCCTCTTTAGCGTTTA	116	0.00711569		CGGCGACGTTGGGTCAACTATGGTGGTGTCCTCTTCCTCTTTAGCGTTTA	177	0.0108649		CGGCGACGTTGGGTCAACTTGGACAGTGTCCTCTTCCTCTTTAGCGTTTA	133	116	82	0.00815651	0.00711569	0.00503345	110.333	0.00676855	6.10352e-05	110.896
CGGCGACGTTGGGTCAACTATGTAAGTGTCCTCTTCCTCTTTAGCGTTTA	116	0.00711395		CGGCGACGTTGGGTCAACTATGGTGCTGTCCTCTTCCTCTTTAGCGTTTA	109	0.0066863		CGGCGACGTTGGGTCAACTATGGTGTTGTCCTCTTCCTCTTTAGCGTTTA	30	0.00184151		CGGCGACGTTGGGTCAACTTATGATATGTCCTCTTCCTCTTTAGCGTTTA	104	99	127	0.00637802	0.00607287	0.00779572	110	0.00674887	6.10352e-05	110.573
CGGCGACGTTGGGTCAACTATGTAATTGTCCTCTTCCTCTTTAGCGTTTA	54	0.00331166		CGGCGACGTTGGGTCAACTATGGTGGTGTCCTCTTCCTCTTTAGCGTTTA	222	0.013618		CGGCGACGTTGGGTCAACTATGGTTATGTCCTCTTCCTCTTTAGCGTTTA	139	0.00853232		CGGCGACGTTGGGTCAACTCCTTATTTGTCCTCTTCCTCTTTAGCGTTTA	99	112	119	0.00607138	0.00687032	0.00730465	110	0.00674878	6.10352e-05	110.572
CGGCGACGTTGGGTCAACTATGTACATGTCCTCTTCCTCTTTAGCGTTTA	23	0.00141052		CGGCGACGTTGGGTCAACTATGGTGTTGTCCTCTTCCTCTTTAGCGTTTA	45	0.0027604		CGGCGACGTTGGGTCAACTATGGTTCTGTCCTCTTCCTCTTTAGCGTTTA	125	0.00767295		CGGCGACGTTGGGTCAACTCTTAGTATGTCCTCTTCCTCTTTAGCGTTTA	99	114	117	0.00607138	0.00699301	0.00718188	110	0.00674876	6.10352e-05	110.572
CGGCGACGTTGGGTCAACTATGTACCTGTCCTCTTCCTCTTTAGCGTTTA	68	0.00417024		CGGCGACGTTGGGTCAACTATGGTTATGTCCTCTTCCTCTTTAGCGTTTA	136	0.00834253		CGGCGACGTTGGGTCAACTATGGTTGTGTCCTCTTCCTCTTTAGCGTTTA	156	0.00957584		CGGCGACGTTGGGTCAACTCTTTGGATGTCCTCTTCCTCTTTAGCGTTTA	104	113	113	0.00637802	0.00693166	0.00693635	110	0.00674868	6.10352e-05	110.57
CGGCGACGTTGGGTCAACTATGTACGTGTCCTCTTCCTCTTTAGCGTTTA	153	0.00938305		CGGCGACGTTGGGTCAACTATGGTTCTGTCCTCTTCCTCTTTAGCGTTTA	125	0.00766777		CGGCGACGTTGGGTCAACTATGGTTTTGTCCTCTTCCTCTTTAGCGTTTA	169	0.0103738		CGGCGACGTTGGGTCAACTCCCTGGATGTCCTCTTCCTCTTTAGCGTTTA	111	105	114	0.00680731	0.00644093	0.00699773	110	0.00674866	6.10352e-05	110.57
CGGCGACGTTGGGTCAACTATGTACTTGTCCTCTTCCTCTTTAGCGTTTA	42	0.00257574		CGGCGACGTTGGGTCAACTATGGTTGTGTCCTCTTCCTCTTTAGCGTTTA	198	0.0121457		CGGCGACGTTGGGTCAACTATGTAAATGTCCTCTTCCTCTTTAGCGTTTA	53	0.00325333		CGGCGACGTTGGGTCAACTGCTCGGGTGTCCTCTTCCTCTTTAGCGTTTA	95	129	106	0.00582608	0.00791314	0.00650666	110	0.00674863	6.10352e-05	110.569
CGGCGACGTTGGGTCAACTATGTAGATGTCCTCTTCCTCTTTAGCGTTTA	66	0.00404759		CGGCGACGTTGGGTCAACTATGGTTTTGTCCTCTTCCTCTTTAGCGTTTA	197	0.0120844		CGGCGACGTTGGGTCAACTATGTAACTGTCCTCTTCCTCTTTAGCGTTTA	50	0.00306918		CGGCGACGTTGGGTCAACTATATTGATGTCCTCTTCCTCTTTAGCGTTTA	103	121	106	0.00631669	0.0074224	0.00650666	110	0.00674859	6.10352e-05	110.569
CGGCGACGTTGGGTCAACTATGTAGCTGTCCTCTTCCTCTTTAGCGTTTA	52	0.00318901		CGGCGACGTTGGGTCAACTATGTAAATGTCCTCTTCCTCTTTAGCGTTTA	54	0.00331248		CGGCGACGTTGGGTCAACTATGTAAGTGTCCTCTTCCTCTTTAGCGTTTA	86	0.00527899		CGGCGACGTTGGGTCAACTGCAGGTGTGTCCTCTTCCTCTTTAGCGTTTA	113	108	109	0.00692996	0.00662495	0.00669081	110	0.00674858	6.10352e-05	110.569
CGGCGACGTTGGGTCAACTATGTAGGTGTCCTCTTCCTCTTTAGCGTTTA	111	0.00680731		CGGCGACGTTGGGTCAACTATGTAACTGTCCTCTTCCTCTTTAGCGTTTA	67	0.00410993		CGGCGACGTTGGGTCAACTATGTAATTGTCCTCTTCCTCTTTAGCGTTTA	46	0.00282364		CGGCGACGTTGGGTCAACTGTTACTCTGTCCTCTTCCTCTTTAGCGTTTA	110	113	107	0.00674598	0.00693166	0.00656804	110	0.00674856	6.10352e-05	110.568
CGGCGACGTTGGGTCAACTATGTAGTTGTCCTCTTCCTCTTTAGCGTTTA	53	0.00325034		CGGCGACGTTGGGTCAACTATGTAAGTGTCCTCTTCCTCTTTAGCGTTTA	110	0.00674764		CGGCGACGTTGGGTCAACTATGTACATGTCCTCTTCCTCTTTAGCGTTTA	24	0.00147321		CGGCGACGTTGGGTCAACTACAGCTGTGTCCTCTTCCTCTTTAGCGTTTA	106	120	104	0.00650067	0.00736106	0.00638389	110	0.00674854	6.10352e-05	110.568
CGGCGACGTTGGGTCAACTATGTATATGTCCTCTTCCTCTTTAGCGTTTA	81	0.0049675		CGGCGACGTTGGGTCAACTATGTAATTGTCCTCTTCCTCTTTAGCGTTTA	41	0.00251503		CGGCGACGTTGGGTCAACTATGTACCTGTCCTCTTCCTCTTTAGCGTTTA	62	0.00380578		CGGCGACGTTGGGTCAACTGCCCGTCTGTCCTCTTCCTCTTTAGCGTTTA	109	116	105	0.00668466	0.00711569	0.00644528	110	0.00674854	6.10352e-05	110.568
CGGCGACGTTGGGTCAACTATGTATCTGTCCTCTTCCTCTTTAGCGTTTA	86	0.00527413		CGGCGACGTTGGGTCAACTATGTACATGTCCTCTTCCTCTTTAGCGTTTA	25	0.00153355		CGGCGACGTTGGGTCAACTATGTACGTGTCCTCTTCCTCTTTAGCGTTTA	79	0.0048493		CGGCGACGTTGGGTCAACTGTACTGCTGTCCTCTTCCTCTTTAGCGTTTA	107	119	104	0.006562	0.00729972	0.00638389	110	0.00674854	6.10352e-05	110.568
CGGCGACGTTGGGTCAACTATGTATGTGTCCTCTTCCTCTTTAGCGTTTA	152	0.00932172		CGGCGACGTTGGGTCAACTATGTACCTGTCCTCTTCCTCTTTAGCGTTTA	75	0.00460066		CGGCGACGTTGGGTCAACTATGTACTTGTCCTCTTCCTCTTTAGCGTTTA	37	0.00227119		CGGCGACGTTGGGTCAACTCGATCTGTGTCCTCTTCCTCTTTAGCGTTTA	111	115	104	0.00680731	0.00705435	0.00638389	110	0.00674852	6.10352e-05	110.568
CGGCGACGTTGGGTCAACTATGTATTTGTCCTCTTCCTCTTTAGCGTTTA	61	0.00374095		CGGCGACGTTGGGTCAACTATGTACGTGTCCTCTTCCTCTTTAGCGTTTA	124	0.00760643		CGGCGACGTTGGGTCAACTATGTAGATGTCCTCTTCCTCTTTAGCGTTTA	57	0.00349886		CGGCGACGTTGGGTCAACTGGTGATCTGTCCTCTTCCTCTTTAGCGTTTA	118	106	106	0.0072366	0.00650227	0.00650666	110	0.00674851	6.10352e-05	110.568
CGGCGACGTTGGGTCAACTATGTCAATGTCCTCTTCCTCTTTAGCGTTTA	82	0.00502882		CGGCGACGTTGGGTCAACTATGTACTTGTCCTCTTCCTCTTTAGCGTTTA	37	0.00226966		CGGCGACGTTGGGTCAACTATGTAGCTGTCCTCTTCCTCTTTAGCGTTTA	57	0.00349886		CGGCGACGTTGGGTCAACTTTATAGCTGTCCTCTTCCTCTTTAGCGTTTA	96	137	97	0.0058874	0.00840388	0.00595421	110	0.0067485	6.10352e-05	110.567
CGGCGACGTTGGGTCAACTATGTCACTGTCCTCTTCCTCTTTAGCGTTTA	14	0.00085858		CGGCGACGTTGGGTCAACTATGTAGATGTCCTCTTCCTCTTTAGCGTTTA	63	0.00386456		CGGCGACGTTGGGTCAACTATGTAGGTGTCCTCTTCCTCTTTAGCGTTTA	121	0.00742741		CGGCGACGTTGGGTCAACTGGGCGGATGTCCTCTTCCTCTTTAGCGTTTA	117	111	102	0.00717527	0.00680898	0.00626113	110	0.00674846	6.10352e-05	110.567
CGGCGACGTTGGGTCAACTATGTCAGTGTCCTCTTCCTCTTTAGCGTTTA	140	0.0085858		CGGCGACGTTGGGTCAACTATGTAGCTGTCCTCTTCCTCTTTAGCGTTTA	53	0.00325113		CGGCGACGTTGGGTCAACTATGTAGTTGTCCTCTTCCTCTTTAGCGTTTA	46	0.00282364		CGGCGACGTTGGGTCAACTCGCGTAATGTCCTCTTCCTCTTTAGCGTTTA	108	124	98	0.00662333	0.00760643	0.00601559	110	0.00674845	6.10352e-05	110.567
CGGCGACGTTGGGTCAACTATGTCATTGTCCTCTTCCTCTTTAGCGTTTA	2	0.000122654		CGGCGACGTTGGGTCAACTATGTAGGTGTCCTCTTCCTCTTTAGCGTTTA	104	0.00637959		CGGCGACGTTGGGTCAACTATGTATATGTCCTCTTCCTCTTTAGCGTTTA	90	0.00552452		CGGCGACGTTGGGTCAACTTAGTACGTGTCCTCTTCCTCTTTAGCGTTTA	125	101	104	0.00766589	0.00619556	0.00638389	110	0.00674845	6.10352e-05	110.567
CGGCGACGTTGGGTCAACTATGTCCATGTCCTCTTCCTCTTTAGCGTTTA	20	0.00122654		CGGCGACGTTGGGTCAACTATGTAGTTGTCCTCTTCCTCTTTAGCGTTTA	46	0.00282174		CGGCGACGTTGGGTCAACTATGTATCTGTCCTCTTCCTCTTTAGCGTTTA	101	0.00619974		CGGCGACGTTGGGTCAACTGCCTCTATGTCCTCTTCCTCTTTAGCGTTTA	123	105	102	0.00754324	0.00644093	0.00626113	110	0.00674843	6.10352e-05	110.566
CGGCGACGTTGGGTCAACTATGTCCCTGTCCTCTTCCTCTTTAGCGTTTA	69	0.00423157		CGGCGACGTTGGGTCAACTATGTATATGTCCTCTTCCTCTTTAGCGTTTA	79	0.00484603		CGGCGACGTTGGGTCAACTATGTATGTGTCCTCTTCCTCTTTAGCGTTTA	108	0.00662943		CGGCGACGTTGGGTCAACTTGCTTCCTGTCCTCTTCCTCTTTAGCGTTTA	103	136	91	0.00631669	0.00834253	0.00558591	110	0.00674838	6.10352e-05	110.565
CGGCGACGTTGGGTCAACTATGTCCGTGTCCTCTTCCTCTTTAGCGTTTA	91	0.00558077		CGGCGACGTTGGGTCAACTATGTATCTGTCCTCTTCCTCTTTAGCGTTTA	104	0.00637959		CGGCGACGTTGGGTCAACTATGTATTTGTCCTCTTCCTCTTTAGCGTTTA	56	0.00343748		CGGCGACGTTGGGTCAACTTTGTTGATGTCCTCTTCCTCTTTAGCGTTTA	116	119	95	0.00711395	0.00729972	0.00583144	110	0.00674837	6.10352e-05	110.565
CGGCGACGTTGGGTCAACTATGTCCTTGTCCTCTTCCTCTTTAGCGTTTA	22	0.0013492		CGGCGACGTTGGGTCAACTATGTATGTGTCCTCTTCCTCTTTAGCGTTTA	135	0.00828119		CGGCGACGTTGGGTCAACTATGTCAATGTCCTCTTCCTCTTTAGCGTTTA	63	0.00386717		CGGCGACGTTGGGTCAACTCTGAGTATGTCCTCTTCCTCTTTAGCGTTTA	109	130	91	0.00668466	0.00797448	0.00558591	110	0.00674835	6.10352e-05	110.565
CGGCGACGTTGGGTCAACTATGTCGATGTCCTCTTCCTCTTTAGCGTTTA	92	0.00564209		CGGCGACGTTGGGTCAACTATGTATTTGTCCTCTTCCTCTTTAGCGTTTA	53	0.00325113		CGGCGACGTTGGGTCAACTATGTCACTGTCCTCTTCCTCTTTAGCGTTTA	18	0.0011049		CGGCGACGTTGGGTCAACTCCAGGGATGTCCTCTTCCTCTTTAGCGTTTA	116	121	93	0.00711395	0.0074224	0.00570867	110	0.00674834	6.10352e-05	110.565
CGGCGACGTTGGGTCAACTATGTCGCTGTCCTCTTCCTCTTTAGCGTTTA	63	0.00386361		CGGCGACGTTGGGTCAACTATGTCAATGTCCTCTTCCTCTTTAGCGTTTA	76	0.004662		CGGCGACGTTGGGTCAACTATGTCAGTGTCCTCTTCCTCTTTAGCGTTTA	152	0.00933031		CGGCGACGTTGGGTCAACTTTCGCTCTGTCCTCTTCCTCTTTAGCGTTTA	130	105	95	0.00797253	0.00644093	0.00583144	110	0.0067483	6.10352e-05	110.564
CGGCGACGTTGGGTCAACTATGTCGGTGTCCTCTTCCTCTTTAGCGTTTA	117	0.00717527		CGGCGACGTTGGGTCAACTATGTCACTGTCCTCTTCCTCTTTAGCGTTTA	21	0.00128819		CGGCGACGTTGGGTCAACTATGTCATTGTCCTCTTCCTCTTTAGCGTTTA	7	0.000429685		CGGCGACGTTGGGTCAACTGACAGTCTGTCCTCTTCCTCTTTAGCGTTTA	123	115	92	0.00754324	0.00705435	0.00564729	110	0.00674829	6.10352e-05	110.564
CGGCGACGTTGGGTCAACTATGTCGTTGTCCTCTTCCTCTTTAGCGTTTA	47	0.00288237		CGGCGACGTTGGGTCAACTATGTCAGTGTCCTCTTCCTCTTTAGCGTTTA	165	0.0101215		CGGCGACGTTGGGTCAACTATGTCCATGTCCTCTTCCTCTTTAGCGTTTA	23	0.00141182		CGGCGACGTTGGGTCAACTCAAGTTTTGTCCTCTTCCTCTTTAGCGTTTA	127	110	93	0.00778854	0.00674764	0.00570867	110	0.00674829	6.10352e-05	110.564
CGGCGACGTTGGGTCAACTATGTCTATGTCCTCTTCCTCTTTAGCGTTTA	102	0.00625537		CGGCGACGTTGGGTCAACTATGTCATTGTCCTCTTCCTCTTTAGCGTTTA	4	0.000245369		CGGCGACGTTGGGTCAACTATGTCCCTGTCCTCTTCCTCTTTAGCGTTTA	55	0.0033761		CGGCGACGTTGGGTCAACTCTAATGATGTCCTCTTCCTCTTTAGCGTTTA	126	112	92	0.00772722	0.00687032	0.00564729	110	0.00674828	6.10352e-05	110.564
CGGCGACGTTGGGTCAACTATGTCTCTGTCCTCTTCCTCTTTAGCGTTTA	107	0.006562		CGGCGACGTTGGGTCAACTATGTCCATGTCCTCTTCCTCTTTAGCGTTTA	26	0.0015949		CGGCGACGTTGGGTCAACTATGTCCGTGTCCTCTTCCTCTTTAGCGTTTA	112	0.00687496		CGGCGACGTTGGGTCAACTTTGCGGCTGTCCTCTTCCTCTTTAGCGTTTA	135	100	95	0.00827916	0.00613422	0.00583144	110	0.00674827	6.10352e-05	110.564
CGGCGACGTTGGGTCAACTATGTCTGTGTCCTCTTCCTCTTTAGCGTTTA	151	0.00926039		CGGCGACGTTGGGTCAACTATGTCCCTGTCCTCTTCCTCTTTAGCGTTTA	58	0.00355785		CGGCGACGTTGGGTCAACTATGTCCTTGTCCTCTTCCTCTTTAGCGTTTA	21	0.00128906		CGGCGACGTTGGGTCAACTTGTCTGATGTCCTCTTCCTCTTTAGCGTTTA	128	113	89	0.00784987	0.00693166	0.00546314	110	0.00674823	6.10352e-05	110.563
CGGCGACGTTGGGTCAACTATGTCTTTGTCCTCTTCCTCTTTAGCGTTTA	146	0.00895376		CGGCGACGTTGGGTCAACTATGTCCGTGTCCTCTTCCTCTTTAGCGTTTA	117	0.00717703		CGGCGACGTTGGGTCAACTATGTCGATGTCCTCTTCCTCTTTAGCGTTTA	79	0.0048493		CGGCGACGTTGGGTCAACTACTCTCGTGTCCTCTTCCTCTTTAGCGTTTA	103	106	120	0.00631669	0.00650227	0.00736603	109.667	0.00672833	6.10352e-05	110.237
CGGCGACGTTGGGTCAACTATGTGAATGTCCTCTTCCTCTTTAGCGTTTA	97	0.00594873		CGGCGACGTTGGGTCAACTATGTCCTTGTCCTCTTCCTCTTTAGCGTTTA	29	0.00177892		CGGCGACGTTGGGTCAACTATGTCGCTGTCCTCTTCCTCTTTAGCGTTTA	45	0.00276226		CGGCGACGTTGGGTCAACTGAGATACTGTCCTCTTCCTCTTTAGCGTTTA	106	110	113	0.00650067	0.00674764	0.00693635	109.667	0.00672822	6.10352e-05	110.235
CGGCGACGTTGGGTCAACTATGTGACTGTCCTCTTCCTCTTTAGCGTTTA	92	0.00564209		CGGCGACGTTGGGTCAACTATGTCGATGTCCTCTTCCTCTTTAGCGTTTA	96	0.00588885		CGGCGACGTTGGGTCAACTATGTCGGTGTCCTCTTCCTCTTTAGCGTTTA	79	0.0048493		CGGCGACGTTGGGTCAACTGGCCCGCTGTCCTCTTCCTCTTTAGCGTTTA	96	125	108	0.0058874	0.00766777	0.00662943	109.667	0.0067282	6.10352e-05	110.235
CGGCGACGTTGGGTCAACTATGTGAGTGTCCTCTTCCTCTTTAGCGTTTA	127	0.00778854		CGGCGACGTTGGGTCAACTATGTCGCTGTCCTCTTCCTCTTTAGCGTTTA	73	0.00447798		CGGCGACGTTGGGTCAACTATGTCGTTGTCCTCTTCCTCTTTAGCGTTTA	50	0.00306918		CGGCGACGTTGGGTCAACTCTAAGTGTGTCCTCTTCCTCTTTAGCGTTTA	110	107	112	0.00674598	0.00656361	0.00687496	109.667	0.00672819	6.10352e-05	110.235
CGGCGACGTTGGGTCAACTATGTGATTGTCCTCTTCCTCTTTAGCGTTTA	43	0.00263707		CGGCGACGTTGGGTCAACTATGTCGGTGTCCTCTTCCTCTTTAGCGTTTA	111	0.00680898		CGGCGACGTTGGGTCAACTATGTCTATGTCCTCTTCCTCTTTAGCGTTTA	49	0.0030078		CGGCGACGTTGGGTCAACTCTGGACGTGTCCTCTTCCTCTTTAGCGTTTA	103	119	107	0.00631669	0.00729972	0.00656804	109.667	0.00672815	6.10352e-05	110.234
CGGCGACGTTGGGTCAACTATGTGCATGTCCTCTTCCTCTTTAGCGTTTA	29	0.00177849		CGGCGACGTTGGGTCAACTATGTCGTTGTCCTCTTCCTCTTTAGCGTTTA	54	0.00331248		CGGCGACGTTGGGTCAACTATGTCTCTGTCCTCTTCCTCTTTAGCGTTTA	79	0.0048493		CGGCGACGTTGGGTCAACTTACTATATGTCCTCTTCCTCTTTAGCGTTTA	116	102	111	0.00711395	0.0062569	0.00681358	109.667	0.00672814	6.10352e-05	110.234
CGGCGACGTTGGGTCAACTATGTGCCTGTCCTCTTCCTCTTTAGCGTTTA	115	0.00705262		CGGCGACGTTGGGTCAACTATGTCTATGTCCTCTTCCTCTTTAGCGTTTA	87	0.00533677		CGGCGACGTTGGGTCAACTATGTCTGTGTCCTCTTCCTCTTTAGCGTTTA	152	0.00933031		CGGCGACGTTGGGTCAACTATGTGTTTGTCCTCTTCCTCTTTAGCGTTTA	110	111	108	0.00674598	0.00680898	0.00662943	109.667	0.00672813	6.10352e-05	110.234
CGGCGACGTTGGGTCAACTATGTGCGTGTCCTCTTCCTCTTTAGCGTTTA	136	0.00834049		CGGCGACGTTGGGTCAACTATGTCTCTGTCCTCTTCCTCTTTAGCGTTTA	97	0.00595019		CGGCGACGTTGGGTCAACTATGTCTTTGTCCTCTTCCTCTTTAGCGTTTA	102	0.00626113		CGGCGACGTTGGGTCAACTATGGGGCTGTCCTCTTCCTCTTTAGCGTTTA	119	103	107	0.00729793	0.00631824	0.00656804	109.667	0.00672807	6.10352e-05	110.233
CGGCGACGTTGGGTCAACTATGTGCTTGTCCTCTTCCTCTTTAGCGTTTA	13	0.000797253		CGGCGACGTTGGGTCAACTATGTCTGTGTCCTCTTCCTCTTTAGCGTTTA	164	0.0100601		CGGCGACGTTGGGTCAACTATGTGAATGTCCTCTTCCTCTTTAGCGTTTA	77	0.00472654		CGGCGACGTTGGGTCAACTGGCGAACTGTCCTCTTCCTCTTTAGCGTTTA	110	117	102	0.00674598	0.00717703	0.00626113	109.667	0.00672805	6.10352e-05	110.232
CGGCGACGTTGGGTCAACTATGTGGATGTCCTCTTCCTCTTTAGCGTTTA	133	0.00815651		CGGCGACGTTGGGTCAACTATGTCTTTGTCCTCTTCCTCTTTAGCGTTTA	124	0.00760643		CGGCGACGTTGGGTCAACTATGTGACTGTCCTCTTCCTCTTTAGCGTTTA	80	0.00491069		CGGCGACGTTGGGTCAACTATGAATGTGTCCTCTTCCTCTTTAGCGTTTA	121	103	105	0.00742058	0.00631824	0.00644528	109.667	0.00672803	6.10352e-05	110.232
CGGCGACGTTGGGTCAACTATGTGGCTGTCCTCTTCCTCTTTAGCGTTTA	118	0.0072366		CGGCGACGTTGGGTCAACTATGTGAATGTCCTCTTCCTCTTTAGCGTTTA	87	0.00533677		CGGCGACGTTGGGTCAACTATGTGAGTGTCCTCTTCCTCTTTAGCGTTTA	106	0.00650666		CGGCGACGTTGGGTCAACTATGCGTCTGTCCTCTTCCTCTTTAGCGTTTA	118	110	101	0.0072366	0.00674764	0.00619974	109.667	0.00672799	6.10352e-05	110.231
CGGCGACGTTGGGTCAACTATGTGGGTGTCCTCTTCCTCTTTAGCGTTTA	156	0.00956703		CGGCGACGTTGGGTCAACTATGTGACTGTCCTCTTCCTCTTTAGCGTTTA	72	0.00441664		CGGCGACGTTGGGTCAACTATGTGATTGTCCTCTTCCTCTTTAGCGTTTA	36	0.00220981		CGGCGACGTTGGGTCAACTAACGCAGTGTCCTCTTCCTCTTTAGCGTTTA	112	119	98	0.00686864	0.00729972	0.00601559	109.667	0.00672798	6.10352e-05	110.231
CGGCGACGTTGGGTCAACTATGTGGTTGTCCTCTTCCTCTTTAGCGTTTA	87	0.00533546		CGGCGACGTTGGGTCAACTATGTGAGTGTCCTCTTCCTCTTTAGCGTTTA	127	0.00779046		CGGCGACGTTGGGTCAACTATGTGCATGTCCTCTTCCTCTTTAGCGTTTA	28	0.00171874		CGGCGACGTTGGGTCAACTAGAGTGATGTCCTCTTCCTCTTTAGCGTTTA	125	103	101	0.00766589	0.00631824	0.00619974	109.667	0.00672796	6.10352e-05	110.231
CGGCGACGTTGGGTCAACTATGTGTATGTCCTCTTCCTCTTTAGCGTTTA	130	0.00797253		CGGCGACGTTGGGTCAACTATGTGATTGTCCTCTTCCTCTTTAGCGTTTA	44	0.00269906		CGGCGACGTTGGGTCAACTATGTGCCTGTCCTCTTCCTCTTTAGCGTTTA	72	0.00441962		CGGCGACGTTGGGTCAACTTGTGGCGTGTCCTCTTCCTCTTTAGCGTTTA	120	113	96	0.00735925	0.00693166	0.00589282	109.667	0.00672791	6.10352e-05	110.23
CGGCGACGTTGGGTCAACTATGTGTCTGTCCTCTTCCTCTTTAGCGTTTA	152	0.00932172		CGGCGACGTTGGGTCAACTATGTGCATGTCCTCTTCCTCTTTAGCGTTTA	26	0.0015949		CGGCGACGTTGGGTCAACTATGTGCGTGTCCTCTTCCTCTTTAGCGTTTA	109	0.00669081		CGGCGACGTTGGGTCAACTTTGCGACTGTCCTCTTCCTCTTTAGCGTTTA	124	109	96	0.00760456	0.0066863	0.00589282	109.667	0.00672789	6.10352e-05	110.23
CGGCGACGTTGGGTCAACTATGTGTGTGTCCTCTTCCTCTTTAGCGTTTA	254	0.0155771		CGGCGACGTTGGGTCAACTATGTGCCTGTCCTCTTCCTCTTTAGCGTTTA	112	0.00687032		CGGCGACGTTGGGTCAACTATGTGCTTGTCCTCTTCCTCTTTAGCGTTTA	8	0.000491069		CGGCGACGTTGGGTCAACTAGGCTTGTGTCCTCTTCCTCTTTAGCGTTTA	129	103	97	0.0079112	0.00631824	0.00595421	109.667	0.00672788	6.10352e-05	110.23
CGGCGACGTTGGGTCAACTATGTGTTTGTCCTCTTCCTCTTTAGCGTTTA	110	0.00674598		CGGCGACGTTGGGTCAACTATGTGCGTGTCCTCTTCCTCTTTAGCGTTTA	114	0.00699301		CGGCGACGTTGGGTCAACTATGTGGATGTCCTCTTCCTCTTTAGCGTTTA	117	0.00718188		CGGCGACGTTGGGTCAACTCAAGCGATGTCCTCTTCCTCTTTAGCGTTTA	118	119	92	0.0072366	0.00729972	0.00564729	109.667	0.00672787	6.10352e-05	110.229
CGGCGACGTTGGGTCAACTATGTTAATGTCCTCTTCCTCTTTAGCGTTTA	124	0.00760456		CGGCGACGTTGGGTCAACTATGTGCTTGTCCTCTTCCTCTTTAGCGTTTA	13	0.000797448		CGGCGACGTTGGGTCAACTATGTGGCTGTCCTCTTCCTCTTTAGCGTTTA	116	0.0071205		CGGCGACGTTGGGTCAACTGACACTCTGTCCTCTTCCTCTTTAGCGTTTA	121	115	93	0.00742058	0.00705435	0.00570867	109.667	0.00672787	6.10352e-05	110.229
CGGCGACGTTGGGTCAACTATGTTACTGTCCTCTTCCTCTTTAGCGTTTA	111	0.00680731		CGGCGACGTTGGGTCAACTATGTGGATGTCCTCTTCCTCTTTAGCGTTTA	175	0.0107349		CGGCGACGTTGGGTCAACTATGTGGGTGTCCTCTTCCTCTTTAGCGTTTA	134	0.0082254		CGGCGACGTTGGGTCAACTGCATTACTGTCCTCTTCCTCTTTAGCGTTTA	110	130	89	0.00674598	0.00797448	0.00546314	109.667	0.00672787	6.10352e-05	110.229
CGGCGACGTTGGGTCAACTATGTTAGTGTCCTCTTCCTCTTTAGCGTTTA	173	0.0106096		CGGCGACGTTGGGTCAACTATGTGGCTGTCCTCTTCCTCTTTAGCGTTTA	143	0.00877193		CGGCGACGTTGGGTCAACTATGTGGTTGTCCTCTTCCTCTTTAGCGTTTA	74	0.00454239		CGGCGACGTTGGGTCAACTAGTTCCCTGTCCTCTTCCTCTTTAGCGTTTA	128	106	95	0.00784987	0.00650227	0.00583144	109.667	0.00672786	6.10352e-05	110.229
CGGCGACGTTGGGTCAACTATGTTATTGTCCTCTTCCTCTTTAGCGTTTA	45	0.00275972		CGGCGACGTTGGGTCAACTATGTGGGTGTCCTCTTCCTCTTTAGCGTTTA	143	0.00877193		CGGCGACGTTGGGTCAACTATGTGTATGTCCTCTTCCTCTTTAGCGTTTA	121	0.00742741		CGGCGACGTTGGGTCAACTAGCGTACTGTCCTCTTCCTCTTTAGCGTTTA	121	116	92	0.00742058	0.00711569	0.00564729	109.667	0.00672785	6.10352e-05	110.229
CGGCGACGTTGGGTCAACTATGTTCATGTCCTCTTCCTCTTTAGCGTTTA	23	0.00141052		CGGCGACGTTGGGTCAACTATGTGGTTGTCCTCTTCCTCTTTAGCGTTTA	83	0.0050914		CGGCGACGTTGGGTCAACTATGTGTCTGTCCTCTTCCTCTTTAGCGTTTA	122	0.0074888		CGGCGACGTTGGGTCAACTGTAGATTTGTCCTCTTCCTCTTTAGCGTTTA	125	119	85	0.00766589	0.00729972	0.0052176	109.667	0.00672774	6.10352e-05	110.227
CGGCGACGTTGGGTCAACTATGTTCCTGTCCTCTTCCTCTTTAGCGTTTA	74	0.00453821		CGGCGACGTTGGGTCAACTATGTGTATGTCCTCTTCCTCTTTAGCGTTTA	139	0.00852656		CGGCGACGTTGGGTCAACTATGTGTGTGTCCTCTTCCTCTTTAGCGTTTA	181	0.0111104		CGGCGACGTTGGGTCAACTAACGTTGTGTCCTCTTCCTCTTTAGCGTTTA	138	112	79	0.00846314	0.00687032	0.0048493	109.667	0.00672759	6.10352e-05	110.225
CGGCGACGTTGGGTCAACTATGTTCGTGTCCTCTTCCTCTTTAGCGTTTA	171	0.0104869		CGGCGACGTTGGGTCAACTATGTGTCTGTCCTCTTCCTCTTTAGCGTTTA	156	0.00956938		CGGCGACGTTGGGTCAACTATGTGTTTGTCCTCTTCCTCTTTAGCGTTTA	108	0.00662943		CGGCGACGTTGGGTCAACTTCCGGACTGTCCTCTTCCTCTTTAGCGTTTA	89	127	112	0.00545811	0.00779046	0.00687496	109.333	0.00670784	6.10352e-05	109.901
CGGCGACGTTGGGTCAACTATGTTCTTGTCCTCTTCCTCTTTAGCGTTTA	20	0.00122654		CGGCGACGTTGGGTCAACTATGTGTGTGTCCTCTTCCTCTTTAGCGTTTA	239	0.0146608		CGGCGACGTTGGGTCAACTATGTTAATGTCCTCTTCCTCTTTAGCGTTTA	130	0.00797987		CGGCGACGTTGGGTCAACTAACAGTATGTCCTCTTCCTCTTTAGCGTTTA	107	105	116	0.006562	0.00644093	0.0071205	109.333	0.00670781	6.10352e-05	109.901
CGGCGACGTTGGGTCAACTATGTTGATGTCCTCTTCCTCTTTAGCGTTTA	138	0.00846314		CGGCGACGTTGGGTCAACTATGTGTTTGTCCTCTTCCTCTTTAGCGTTTA	111	0.00680898		CGGCGACGTTGGGTCAACTATGTTACTGTCCTCTTCCTCTTTAGCGTTTA	75	0.00460377		CGGCGACGTTGGGTCAACTCGACTTGTGTCCTCTTCCTCTTTAGCGTTTA	110	102	116	0.00674598	0.0062569	0.0071205	109.333	0.00670779	6.10352e-05	109.9
CGGCGACGTTGGGTCAACTATGTTGCTGTCCTCTTCCTCTTTAGCGTTTA	162	0.00993499		CGGCGACGTTGGGTCAACTATGTTAATGTCCTCTTCCTCTTTAGCGTTTA	123	0.00754509		CGGCGACGTTGGGTCAACTATGTTAGTGTCCTCTTCCTCTTTAGCGTTTA	140	0.0085937		CGGCGACGTTGGGTCAACTTTATTAATGTCCTCTTCCTCTTTAGCGTTTA	104	112	112	0.00637802	0.00687032	0.00687496	109.333	0.00670777	6.10352e-05	109.9
CGGCGACGTTGGGTCAACTATGTTGGTGTCCTCTTCCTCTTTAGCGTTTA	166	0.0101803		CGGCGACGTTGGGTCAACTATGTTACTGTCCTCTTCCTCTTTAGCGTTTA	128	0.0078518		CGGCGACGTTGGGTCAACTATGTTATTGTCCTCTTCCTCTTTAGCGTTTA	33	0.00202566		CGGCGACGTTGGGTCAACTAGTTCTTTGTCCTCTTCCTCTTTAGCGTTTA	108	110	110	0.00662333	0.00674764	0.00675219	109.333	0.00670772	6.10352e-05	109.899
CGGCGACGTTGGGTCAACTATGTTGTTGTCCTCTTCCTCTTTAGCGTTTA	40	0.00245308		CGGCGACGTTGGGTCAACTATGTTAGTGTCCTCTTCCTCTTTAGCGTTTA	164	0.0100601		CGGCGACGTTGGGTCAACTATGTTCATGTCCTCTTCCTCTTTAGCGTTTA	21	0.00128906		CGGCGACGTTGGGTCAACTCTACGTATGTCCTCTTCCTCTTTAGCGTTTA	105	116	107	0.00643935	0.00711569	0.00656804	109.333	0.00670769	6.10352e-05	109.899
CGGCGACGTTGGGTCAACTATGTTTATGTCCTCTTCCTCTTTAGCGTTTA	135	0.00827916		CGGCGACGTTGGGTCAACTATGTTATTGTCCTCTTCCTCTTTAGCGTTTA	40	0.00245369		CGGCGACGTTGGGTCAACTATGTTCCTGTCCTCTTCCTCTTTAGCGTTTA	66	0.00405132		CGGCGACGTTGGGTCAACTTACGATATGTCCTCTTCCTCTTTAGCGTTTA	117	100	111	0.00717527	0.00613422	0.00681358	109.333	0.00670769	6.10352e-05	109.899
CGGCGACGTTGGGTCAACTATGTTTCTGTCCTCTTCCTCTTTAGCGTTTA	141	0.00864712		CGGCGACGTTGGGTCAACTATGTTCATGTCCTCTTCCTCTTTAGCGTTTA	19	0.0011655		CGGCGACGTTGGGTCAACTATGTTCGTGTCCTCTTCCTCTTTAGCGTTTA	167	0.0102511		CGGCGACGTTGGGTCAACTAGCGATTTGTCCTCTTCCTCTTTAGCGTTTA	110	110	108	0.00674598	0.00674764	0.00662943	109.333	0.00670768	6.10352e-05	109.899
CGGCGACGTTGGGTCAACTATGTTTGTGTCCTCTTCCTCTTTAGCGTTTA	159	0.00975101		CGGCGACGTTGGGTCAACTATGTTCCTGTCCTCTTCCTCTTTAGCGTTTA	63	0.00386456		CGGCGACGTTGGGTCAACTATGTTCTTGTCCTCTTCCTCTTTAGCGTTTA	10	0.000613836		CGGCGACGTTGGGTCAACTGTCTGACTGTCCTCTTCCTCTTTAGCGTTTA	111	111	106	0.00680731	0.00680898	0.00650666	109.333	0.00670765	6.10352e-05	109.898
CGGCGACGTTGGGTCAACTATGTTTTTGTCCTCTTCCTCTTTAGCGTTTA	189	0.0115908		CGGCGACGTTGGGTCAACTATGTTCGTGTCCTCTTCCTCTTTAGCGTTTA	176	0.0107962		CGGCGACGTTGGGTCAACTATGTTGATGTCCTCTTCCTCTTTAGCGTTTA	123	0.00755018		CGGCGACGTTGGGTCAACTAGAGTGGTGTCCTCTTCCTCTTTAGCGTTTA	111	113	104	0.00680731	0.00693166	0.00638389	109.333	0.00670762	6.10352e-05	109.898
CGGCGACGTTGGGTCAACTATTAAAATGTCCTCTTCCTCTTTAGCGTTTA	83	0.00509015		CGGCGACGTTGGGTCAACTATGTTCTTGTCCTCTTCCTCTTTAGCGTTTA	17	0.00104282		CGGCGACGTTGGGTCAACTATGTTGCTGTCCTCTTCCTCTTTAGCGTTTA	120	0.00736603		CGGCGACGTTGGGTCAACTCGGTCTCTGTCCTCTTCCTCTTTAGCGTTTA	105	124	99	0.00643935	0.00760643	0.00607698	109.333	0.00670758	6.10352e-05	109.897
CGGCGACGTTGGGTCAACTATTAAACTGTCCTCTTCCTCTTTAGCGTTTA	46	0.00282105		CGGCGACGTTGGGTCAACTATGTTGATGTCCTCTTCCTCTTTAGCGTTTA	152	0.00932401		CGGCGACGTTGGGTCAACTATGTTGGTGTCCTCTTCCTCTTTAGCGTTTA	148	0.00908477		CGGCGACGTTGGGTCAACTGCAATTATGTCCTCTTCCTCTTTAGCGTTTA	120	106	102	0.00735925	0.00650227	0.00626113	109.333	0.00670755	6.10352e-05	109.896
CGGCGACGTTGGGTCAACTATTAAAGTGTCCTCTTCCTCTTTAGCGTTTA	100	0.00613271		CGGCGACGTTGGGTCAACTATGTTGCTGTCCTCTTCCTCTTTAGCGTTTA	131	0.00803582		CGGCGACGTTGGGTCAACTATGTTGTTGTCCTCTTCCTCTTTAGCGTTTA	23	0.00141182		CGGCGACGTTGGGTCAACTCTAGGTCTGTCCTCTTCCTCTTTAGCGTTTA	117	111	100	0.00717527	0.00680898	0.00613836	109.333	0.00670754	6.10352e-05	109.896
CGGCGACGTTGGGTCAACTATTAAATTGTCCTCTTCCTCTTTAGCGTTTA	34	0.00208512		CGGCGACGTTGGGTCAACTATGTTGGTGTCCTCTTCCTCTTTAGCGTTTA	160	0.00981475		CGGCGACGTTGGGTCAACTATGTTTATGTCCTCTTCCTCTTTAGCGTTTA	117	0.00718188		CGGCGACGTTGGGTCAACTCTTTAGGTGTCCTCTTCCTCTTTAGCGTTTA	117	112	99	0.00717527	0.00687032	0.00607698	109.333	0.00670752	6.10352e-05	109.896
CGGCGACGTTGGGTCAACTATTAACATGTCCTCTTCCTCTTTAGCGTTTA	4	0.000245308		CGGCGACGTTGGGTCAACTATGTTGTTGTCCTCTTCCTCTTTAGCGTTTA	29	0.00177892		CGGCGACGTTGGGTCAACTATGTTTCTGTCCTCTTCCTCTTTAGCGTTTA	132	0.00810263		CGGCGACGTTGGGTCAACTAGAAATGTGTCCTCTTCCTCTTTAGCGTTTA	104	131	93	0.00637802	0.00803582	0.00570867	109.333	0.00670751	6.10352e-05	109.896
CGGCGACGTTGGGTCAACTATTAACCTGTCCTCTTCCTCTTTAGCGTTTA	31	0.00190114		CGGCGACGTTGGGTCAACTATGTTTATGTCCTCTTCCTCTTTAGCGTTTA	117	0.00717703		CGGCGACGTTGGGTCAACTATGTTTGTGTCCTCTTCCTCTTTAGCGTTTA	135	0.00828678		CGGCGACGTTGGGTCAACTGAGAGTGTGTCCTCTTCCTCTTTAGCGTTTA	125	104	99	0.00766589	0.00637959	0.00607698	109.333	0.00670748	6.10352e-05	109.895
CGGCGACGTTGGGTCAACTATTAACGTGTCCTCTTCCTCTTTAGCGTTTA	62	0.00380228		CGGCGACGTTGGGTCAACTATGTTTCTGTCCTCTTCCTCTTTAGCGTTTA	158	0.00969206		CGGCGACGTTGGGTCAACTATGTTTTTGTCCTCTTCCTCTTTAGCGTTTA	151	0.00926892		CGGCGACGTTGGGTCAACTCTGACTGTGTCCTCTTCCTCTTTAGCGTTTA	113	122	93	0.00692996	0.00748374	0.00570867	109.333	0.00670746	6.10352e-05	109.895
CGGCGACGTTGGGTCAACTATTAACTTGTCCTCTTCCTCTTTAGCGTTTA	27	0.00165583		CGGCGACGTTGGGTCAACTATGTTTGTGTCCTCTTCCTCTTTAGCGTTTA	140	0.0085879		CGGCGACGTTGGGTCAACTATTAAAATGTCCTCTTCCTCTTTAGCGTTTA	69	0.00423547		CGGCGACGTTGGGTCAACTCCCGGCATGTCCTCTTCCTCTTTAGCGTTTA	112	126	90	0.00686864	0.00772911	0.00552452	109.333	0.00670742	6.10352e-05	109.894
CGGCGACGTTGGGTCAACTATTAAGATGTCCTCTTCCTCTTTAGCGTTTA	82	0.00502882		CGGCGACGTTGGGTCAACTATGTTTTTGTCCTCTTCCTCTTTAGCGTTTA	187	0.011471		CGGCGACGTTGGGTCAACTATTAAACTGTCCTCTTCCTCTTTAGCGTTTA	32	0.00196427		CGGCGACGTTGGGTCAACTGATATTCTGTCCTCTTCCTCTTTAGCGTTTA	117	120	91	0.00717527	0.00736106	0.00558591	109.333	0.00670741	6.10352e-05	109.894
CGGCGACGTTGGGTCAACTATTAAGCTGTCCTCTTCCTCTTTAGCGTTTA	81	0.0049675		CGGCGACGTTGGGTCAACTATTAAAATGTCCTCTTCCTCTTTAGCGTTTA	70	0.00429395		CGGCGACGTTGGGTCAACTATTAAAGTGTCCTCTTCCTCTTTAGCGTTTA	88	0.00540176		CGGCGACGTTGGGTCAACTGAGTTGATGTCCTCTTCCTCTTTAGCGTTTA	121	117	90	0.00742058	0.00717703	0.00552452	109.333	0.00670738	6.10352e-05	109.894
CGGCGACGTTGGGTCAACTATTAAGGTGTCCTCTTCCTCTTTAGCGTTTA	54	0.00331166		CGGCGACGTTGGGTCAACTATTAAACTGTCCTCTTCCTCTTTAGCGTTTA	40	0.00245369		CGGCGACGTTGGGTCAACTATTAAATTGTCCTCTTCCTCTTTAGCGTTTA	25	0.00153459		CGGCGACGTTGGGTCAACTGACCGTTTGTCCTCTTCCTCTTTAGCGTTTA	130	110	88	0.00797253	0.00674764	0.00540176	109.333	0.00670731	6.10352e-05	109.893
CGGCGACGTTGGGTCAACTATTAAGTTGTCCTCTTCCTCTTTAGCGTTTA	11	0.000674598		CGGCGACGTTGGGTCAACTATTAAAGTGTCCTCTTCCTCTTTAGCGTTTA	92	0.00564348		CGGCGACGTTGGGTCAACTATTAACATGTCCTCTTCCTCTTTAGCGTTTA	9	0.000552452		CGGCGACGTTGGGTCAACTATACAGGTGTCCTCTTCCTCTTTAGCGTTTA	135	112	81	0.00827916	0.00687032	0.00497207	109.333	0.00670718	6.10352e-05	109.891
CGGCGACGTTGGGTCAACTATTAATATGTCCTCTTCCTCTTTAGCGTTTA	38	0.00233043		CGGCGACGTTGGGTCAACTATTAAATTGTCCTCTTCCTCTTTAGCGTTTA	33	0.00202429		CGGCGACGTTGGGTCAACTATTAACCTGTCCTCTTCCTCTTTAGCGTTTA	29	0.00178012		CGGCGACGTTGGGTCAACTTGCAAAGTGTCCTCTTCCTCTTTAGCGTTTA	149	96	83	0.00913774	0.00588885	0.00509484	109.333	0.00670714	6.10352e-05	109.89
CGGCGACGTTGGGTCAACTATTAATCTGTCCTCTTCCTCTTTAGCGTTTA	41	0.00251441		CGGCGACGTTGGGTCAACTATTAACATGTCCTCTTCCTCTTTAGCGTTTA	6	0.000368053		CGGCGACGTTGGGTCAACTATTAACGTGTCCTCTTCCTCTTTAGCGTTTA	43	0.00263949		CGGCGACGTTGGGTCAACTGTACCGGTGTCCTCTTCCTCTTTAGCGTTTA	94	114	119	0.00576475	0.00699301	0.00730465	109	0.00668747	6.10352e-05	109.567
CGGCGACGTTGGGTCAACTATTAATGTGTCCTCTTCCTCTTTAGCGTTTA	34	0.00208512		CGGCGACGTTGGGTCAACTATTAACCTGTCCTCTTCCTCTTTAGCGTTTA	25	0.00153355		CGGCGACGTTGGGTCAACTATTAACTTGTCCTCTTCCTCTTTAGCGTTTA	33	0.00202566		CGGCGACGTTGGGTCAACTTTGCTTCTGTCCTCTTCCTCTTTAGCGTTTA	92	118	117	0.00564209	0.00723838	0.00718188	109	0.00668745	6.10352e-05	109.567
CGGCGACGTTGGGTCAACTATTAATTTGTCCTCTTCCTCTTTAGCGTTTA	38	0.00233043		CGGCGACGTTGGGTCAACTATTAACGTGTCCTCTTCCTCTTTAGCGTTTA	60	0.00368053		CGGCGACGTTGGGTCAACTATTAAGATGTCCTCTTCCTCTTTAGCGTTTA	79	0.0048493		CGGCGACGTTGGGTCAACTTATTTTCTGTCCTCTTCCTCTTTAGCGTTTA	107	107	113	0.006562	0.00656361	0.00693635	109	0.00668732	6.10352e-05	109.565
CGGCGACGTTGGGTCAACTATTACAATGTCCTCTTCCTCTTTAGCGTTTA	23	0.00141052		CGGCGACGTTGGGTCAACTATTAACTTGTCCTCTTCCTCTTTAGCGTTTA	23	0.00141087		CGGCGACGTTGGGTCAACTATTAAGCTGTCCTCTTCCTCTTTAGCGTTTA	72	0.00441962		CGGCGACGTTGGGTCAACTTTACCGATGTCCTCTTCCTCTTTAGCGTTTA	96	127	104	0.0058874	0.00779046	0.00638389	109	0.00668725	6.10352e-05	109.564
CGGCGACGTTGGGTCAACTATTACACTGTCCTCTTCCTCTTTAGCGTTTA	11	0.000674598		CGGCGACGTTGGGTCAACTATTAAGATGTCCTCTTCCTCTTTAGCGTTTA	102	0.0062569		CGGCGACGTTGGGTCAACTATTAAGGTGTCCTCTTCCTCTTTAGCGTTTA	53	0.00325333		CGGCGACGTTGGGTCAACTTATTGAGTGTCCTCTTCCTCTTTAGCGTTTA	102	119	106	0.00625537	0.00729972	0.00650666	109	0.00668725	6.10352e-05	109.564
CGGCGACGTTGGGTCAACTATTACAGTGTCCTCTTCCTCTTTAGCGTTTA	99	0.00607138		CGGCGACGTTGGGTCAACTATTAAGCTGTCCTCTTCCTCTTTAGCGTTTA	99	0.00607287		CGGCGACGTTGGGTCAACTATTAAGTTGTCCTCTTCCTCTTTAGCGTTTA	10	0.000613836		CGGCGACGTTGGGTCAACTACCTGTATGTCCTCTTCCTCTTTAGCGTTTA	93	132	102	0.00570342	0.00809717	0.00626113	109	0.00668724	6.10352e-05	109.564
CGGCGACGTTGGGTCAACTATTACATTGTCCTCTTCCTCTTTAGCGTTTA	17	0.00104256		CGGCGACGTTGGGTCAACTATTAAGGTGTCCTCTTCCTCTTTAGCGTTTA	84	0.00515274		CGGCGACGTTGGGTCAACTATTAATATGTCCTCTTCCTCTTTAGCGTTTA	22	0.00135044		CGGCGACGTTGGGTCAACTCAAATTGTGTCCTCTTCCTCTTTAGCGTTTA	114	104	109	0.00699129	0.00637959	0.00669081	109	0.00668723	6.10352e-05	109.564
CGGCGACGTTGGGTCAACTATTACCATGTCCTCTTCCTCTTTAGCGTTTA	12	0.000735925		CGGCGACGTTGGGTCAACTATTAAGTTGTCCTCTTCCTCTTTAGCGTTTA	7	0.000429395		CGGCGACGTTGGGTCAACTATTAATCTGTCCTCTTCCTCTTTAGCGTTTA	26	0.00159597		CGGCGACGTTGGGTCAACTTGTACCGTGTCCTCTTCCTCTTTAGCGTTTA	92	134	101	0.00564209	0.00821985	0.00619974	109	0.00668723	6.10352e-05	109.564
CGGCGACGTTGGGTCAACTATTACCCTGTCCTCTTCCTCTTTAGCGTTTA	66	0.00404759		CGGCGACGTTGGGTCAACTATTAATATGTCCTCTTCCTCTTTAGCGTTTA	44	0.00269906		CGGCGACGTTGGGTCAACTATTAATGTGTCCTCTTCCTCTTTAGCGTTTA	22	0.00135044		CGGCGACGTTGGGTCAACTTCGTTAGTGTCCTCTTCCTCTTTAGCGTTTA	112	110	105	0.00686864	0.00674764	0.00644528	109	0.00668718	6.10352e-05	109.563
CGGCGACGTTGGGTCAACTATTACCGTGTCCTCTTCCTCTTTAGCGTTTA	49	0.00300503		CGGCGACGTTGGGTCAACTATTAATCTGTCCTCTTCCTCTTTAGCGTTTA	50	0.00306711		CGGCGACGTTGGGTCAACTATTAATTTGTCCTCTTCCTCTTTAGCGTTTA	44	0.00270088		CGGCGACGTTGGGTCAACTTAATATGTGTCCTCTTCCTCTTTAGCGTTTA	105	122	100	0.00643935	0.00748374	0.00613836	109	0.00668715	6.10352e-05	109.562
CGGCGACGTTGGGTCAACTATTACCTTGTCCTCTTCCTCTTTAGCGTTTA	2	0.000122654		CGGCGACGTTGGGTCAACTATTAATGTGTCCTCTTCCTCTTTAGCGTTTA	31	0.00190161		CGGCGACGTTGGGTCAACTATTACAATGTCCTCTTCCTCTTTAGCGTTTA	35	0.00214843		CGGCGACGTTGGGTCAACTTTGTCCGTGTCCTCTTCCTCTTTAGCGTTTA	110	116	101	0.00674598	0.00711569	0.00619974	109	0.00668714	6.10352e-05	109.562
CGGCGACGTTGGGTCAACTATTACGATGTCCTCTTCCTCTTTAGCGTTTA	71	0.00435423		CGGCGACGTTGGGTCAACTATTAATTTGTCCTCTTCCTCTTTAGCGTTTA	39	0.00239234		CGGCGACGTTGGGTCAACTATTACACTGTCCTCTTCCTCTTTAGCGTTTA	13	0.000797987		CGGCGACGTTGGGTCAACTATTGATCTGTCCTCTTCCTCTTTAGCGTTTA	106	124	97	0.00650067	0.00760643	0.00595421	109	0.0066871	6.10352e-05	109.562
CGGCGACGTTGGGTCAACTATTACGCTGTCCTCTTCCTCTTTAGCGTTTA	46	0.00282105		CGGCGACGTTGGGTCAACTATTACAATGTCCTCTTCCTCTTTAGCGTTTA	27	0.00165624		CGGCGACGTTGGGTCAACTATTACAGTGTCCTCTTCCTCTTTAGCGTTTA	63	0.00386717		CGGCGACGTTGGGTCAACTGTCGTCGTGTCCTCTTCCTCTTTAGCGTTTA	106	125	96	0.00650067	0.00766777	0.00589282	109	0.00668709	6.10352e-05	109.561
CGGCGACGTTGGGTCAACTATTACGGTGTCCTCTTCCTCTTTAGCGTTTA	61	0.00374095		CGGCGACGTTGGGTCAACTATTACACTGTCCTCTTCCTCTTTAGCGTTTA	23	0.00141087		CGGCGACGTTGGGTCAACTATTACATTGTCCTCTTCCTCTTTAGCGTTTA	5	0.000306918		CGGCGACGTTGGGTCAACTGCCTCTCTGTCCTCTTCCTCTTTAGCGTTTA	109	121	97	0.00668466	0.0074224	0.00595421	109	0.00668709	6.10352e-05	109.561
CGGCGACGTTGGGTCAACTATTACGTTGTCCTCTTCCTCTTTAGCGTTTA	29	0.00177849		CGGCGACGTTGGGTCAACTATTACAGTGTCCTCTTCCTCTTTAGCGTTTA	65	0.00398724		CGGCGACGTTGGGTCAACTATTACCATGTCCTCTTCCTCTTTAGCGTTTA	5	0.000306918		CGGCGACGTTGGGTCAACTTGGATGCTGTCCTCTTCCTCTTTAGCGTTTA	109	121	97	0.00668466	0.0074224	0.00595421	109	0.00668709	6.10352e-05	109.561
CGGCGACGTTGGGTCAACTATTACTATGTCCTCTTCCTCTTTAGCGTTTA	78	0.00478352		CGGCGACGTTGGGTCAACTATTACATTGTCCTCTTCCTCTTTAGCGTTTA	10	0.000613422		CGGCGACGTTGGGTCAACTATTACCCTGTCCTCTTCCTCTTTAGCGTTTA	38	0.00233258		CGGCGACGTTGGGTCAACTGCAGATTTGTCCTCTTCCTCTTTAGCGTTTA	121	106	100	0.00742058	0.00650227	0.00613836	109	0.00668707	6.10352e-05	109.561
CGGCGACGTTGGGTCAACTATTACTCTGTCCTCTTCCTCTTTAGCGTTTA	91	0.00558077		CGGCGACGTTGGGTCAACTATTACCATGTCCTCTTCCTCTTTAGCGTTTA	13	0.000797448		CGGCGACGTTGGGTCAACTATTACCGTGTCCTCTTCCTCTTTAGCGTTTA	46	0.00282364		CGGCGACGTTGGGTCAACTTGCGAGATGTCCTCTTCCTCTTTAGCGTTTA	110	121	96	0.00674598	0.0074224	0.00589282	109	0.00668707	6.10352e-05	109.561
CGGCGACGTTGGGTCAACTATTACTGTGTCCTCTTCCTCTTTAGCGTTTA	103	0.00631669		CGGCGACGTTGGGTCAACTATTACCCTGTCCTCTTCCTCTTTAGCGTTTA	51	0.00312845		CGGCGACGTTGGGTCAACTATTACCTTGTCCTCTTCCTCTTTAGCGTTTA	2	0.000122767		CGGCGACGTTGGGTCAACTGCATGGTTGTCCTCTTCCTCTTTAGCGTTTA	116	113	98	0.00711395	0.00693166	0.00601559	109	0.00668707	6.10352e-05	109.561
CGGCGACGTTGGGTCAACTATTACTTTGTCCTCTTCCTCTTTAGCGTTTA	82	0.00502882		CGGCGACGTTGGGTCAACTATTACCGTGTCCTCTTCCTCTTTAGCGTTTA	42	0.00257637		CGGCGACGTTGGGTCAACTATTACGATGTCCTCTTCCTCTTTAGCGTTTA	79	0.0048493		CGGCGACGTTGGGTCAACTTCGATGCTGTCCTCTTCCTCTTTAGCGTTTA	111	121	95	0.00680731	0.0074224	0.00583144	109	0.00668705	6.10352e-05	109.561
CGGCGACGTTGGGTCAACTATTAGAATGTCCTCTTCCTCTTTAGCGTTTA	100	0.00613271		CGGCGACGTTGGGTCAACTATTACCTTGTCCTCTTCCTCTTTAGCGTTTA	6	0.000368053		CGGCGACGTTGGGTCAACTATTACGCTGTCCTCTTCCTCTTTAGCGTTTA	39	0.00239396		CGGCGACGTTGGGTCAACTCTGCTAGTGTCCTCTTCCTCTTTAGCGTTTA	110	124	93	0.00674598	0.00760643	0.00570867	109	0.00668703	6.10352e-05	109.56
CGGCGACGTTGGGTCAACTATTAGACTGTCCTCTTCCTCTTTAGCGTTTA	104	0.00637802		CGGCGACGTTGGGTCAACTATTACGATGTCCTCTTCCTCTTTAGCGTTTA	97	0.00595019		CGGCGACGTTGGGTCAACTATTACGGTGTCCTCTTCCTCTTTAGCGTTTA	52	0.00319195		CGGCGACGTTGGGTCAACTATCGCTATGTCCTCTTCCTCTTTAGCGTTTA	108	128	91	0.00662333	0.0078518	0.00558591	109	0.00668701	6.10352e-05	109.56
CGGCGACGTTGGGTCAACTATTAGAGTGTCCTCTTCCTCTTTAGCGTTTA	115	0.00705262		CGGCGACGTTGGGTCAACTATTACGCTGTCCTCTTCCTCTTTAGCGTTTA	71	0.00435529		CGGCGACGTTGGGTCAACTATTACGTTGTCCTCTTCCTCTTTAGCGTTTA	26	0.00159597		CGGCGACGTTGGGTCAACTTGTGAAGTGTCCTCTTCCTCTTTAGCGTTTA	124	107	96	0.00760456	0.00656361	0.00589282	109	0.006687	6.10352e-05	109.56
CGGCGACGTTGGGTCAACTATTAGATTGTCCTCTTCCTCTTTAGCGTTTA	6	0.000367963		CGGCGACGTTGGGTCAACTATTACGGTGTCCTCTTCCTCTTTAGCGTTTA	48	0.00294442		CGGCGACGTTGGGTCAACTATTACTATGTCCTCTTCCTCTTTAGCGTTTA	72	0.00441962		CGGCGACGTTGGGTCAACTGGTACCGTGTCCTCTTCCTCTTTAGCGTTTA	114	121	92	0.00699129	0.0074224	0.00564729	109	0.00668699	6.10352e-05	109.56
CGGCGACGTTGGGTCAACTATTAGCATGTCCTCTTCCTCTTTAGCGTTTA	16	0.000981234		CGGCGACGTTGGGTCAACTATTACGTTGTCCTCTTCCTCTTTAGCGTTTA	28	0.00171758		CGGCGACGTTGGGTCAACTATTACTCTGTCCTCTTCCTCTTTAGCGTTTA	71	0.00435823		CGGCGACGTTGGGTCAACTCTCTCCGTGTCCTCTTCCTCTTTAGCGTTTA	126	106	95	0.00772722	0.00650227	0.00583144	109	0.00668698	6.10352e-05	109.559
CGGCGACGTTGGGTCAACTATTAGCCTGTCCTCTTCCTCTTTAGCGTTTA	80	0.00490617		CGGCGACGTTGGGTCAACTATTACTATGTCCTCTTCCTCTTTAGCGTTTA	91	0.00558214		CGGCGACGTTGGGTCAACTATTACTGTGTCCTCTTCCTCTTTAGCGTTTA	75	0.00460377		CGGCGACGTTGGGTCAACTGTGTACCTGTCCTCTTCCTCTTTAGCGTTTA	112	127	88	0.00686864	0.00779046	0.00540176	109	0.00668695	6.10352e-05	109.559
CGGCGACGTTGGGTCAACTATTAGCGTGTCCTCTTCCTCTTTAGCGTTTA	120	0.00735925		CGGCGACGTTGGGTCAACTATTACTCTGTCCTCTTCCTCTTTAGCGTTTA	78	0.00478469		CGGCGACGTTGGGTCAACTATTACTTTGTCCTCTTCCTCTTTAGCGTTTA	84	0.00515622		CGGCGACGTTGGGTCAACTCCCCTTTTGTCCTCTTCCTCTTTAGCGTTTA	115	123	89	0.00705262	0.00754509	0.00546314	109	0.00668695	6.10352e-05	109.559
CGGCGACGTTGGGTCAACTATTAGCTTGTCCTCTTCCTCTTTAGCGTTTA	5	0.000306636		CGGCGACGTTGGGTCAACTATTACTGTGTCCTCTTCCTCTTTAGCGTTTA	110	0.00674764		CGGCGACGTTGGGTCAACTATTAGAATGTCCTCTTCCTCTTTAGCGTTTA	69	0.00423547		CGGCGACGTTGGGTCAACTGGGGCTTTGTCCTCTTCCTCTTTAGCGTTTA	125	110	92	0.00766589	0.00674764	0.00564729	109	0.00668694	6.10352e-05	109.559
CGGCGACGTTGGGTCAACTATTAGGATGTCCTCTTCCTCTTTAGCGTTTA	75	0.00459953		CGGCGACGTTGGGTCAACTATTACTTTGTCCTCTTCCTCTTTAGCGTTTA	89	0.00545945		CGGCGACGTTGGGTCAACTATTAGACTGTCCTCTTCCTCTTTAGCGTTTA	108	0.00662943		CGGCGACGTTGGGTCAACTGATAGTGTGTCCTCTTCCTCTTTAGCGTTTA	126	118	83	0.00772722	0.00723838	0.00509484	109	0.00668681	6.10352e-05	109.557
CGGCGACGTTGGGTCAACTATTAGGCTGTCCTCTTCCTCTTTAGCGTTTA	49	0.00300503		CGGCGACGTTGGGTCAACTATTAGAATGTCCTCTTCCTCTTTAGCGTTTA	73	0.00447798		CGGCGACGTTGGGTCAACTATTAGAGTGTCCTCTTCCTCTTTAGCGTTTA	102	0.00626113		CGGCGACGTTGGGTCAACTTCGTTTCTGTCCTCTTCCTCTTTAGCGTTTA	109	104	113	0.00668466	0.00637959	0.00693635	108.667	0.00666686	6.10352e-05	109.23
CGGCGACGTTGGGTCAACTATTAGGGTGTCCTCTTCCTCTTTAGCGTTTA	102	0.00625537		CGGCGACGTTGGGTCAACTATTAGACTGTCCTCTTCCTCTTTAGCGTTTA	99	0.00607287		CGGCGACGTTGGGTCAACTATTAGATTGTCCTCTTCCTCTTTAGCGTTTA	16	0.000982137		CGGCGACGTTGGGTCAACTATGGACGTGTCCTCTTCCTCTTTAGCGTTTA	105	112	109	0.00643935	0.00687032	0.00669081	108.667	0.00666683	6.10352e-05	109.229
CGGCGACGTTGGGTCAACTATTAGGTTGTCCTCTTCCTCTTTAGCGTTTA	41	0.00251441		CGGCGACGTTGGGTCAACTATTAGAGTGTCCTCTTCCTCTTTAGCGTTTA	98	0.00601153		CGGCGACGTTGGGTCAACTATTAGCATGTCCTCTTCCTCTTTAGCGTTTA	7	0.000429685		CGGCGACGTTGGGTCAACTGTCGGCCTGTCCTCTTCCTCTTTAGCGTTTA	97	123	106	0.00594873	0.00754509	0.00650666	108.667	0.00666683	6.10352e-05	109.229
CGGCGACGTTGGGTCAACTATTAGTATGTCCTCTTCCTCTTTAGCGTTTA	99	0.00607138		CGGCGACGTTGGGTCAACTATTAGATTGTCCTCTTCCTCTTTAGCGTTTA	17	0.00104282		CGGCGACGTTGGGTCAACTATTAGCCTGTCCTCTTCCTCTTTAGCGTTTA	50	0.00306918		CGGCGACGTTGGGTCAACTTCAGCAATGTCCTCTTCCTCTTTAGCGTTTA	100	120	106	0.00613271	0.00736106	0.00650666	108.667	0.00666681	6.10352e-05	109.229
CGGCGACGTTGGGTCAACTATTAGTCTGTCCTCTTCCTCTTTAGCGTTTA	150	0.00919907		CGGCGACGTTGGGTCAACTATTAGCATGTCCTCTTCCTCTTTAGCGTTTA	17	0.00104282		CGGCGACGTTGGGTCAACTATTAGCGTGTCCTCTTCCTCTTTAGCGTTTA	106	0.00650666		CGGCGACGTTGGGTCAACTAACCCTGTGTCCTCTTCCTCTTTAGCGTTTA	106	113	107	0.00650067	0.00693166	0.00656804	108.667	0.00666679	6.10352e-05	109.229
CGGCGACGTTGGGTCAACTATTAGTGTGTCCTCTTCCTCTTTAGCGTTTA	130	0.00797253		CGGCGACGTTGGGTCAACTATTAGCCTGTCCTCTTCCTCTTTAGCGTTTA	67	0.00410993		CGGCGACGTTGGGTCAACTATTAGCTTGTCCTCTTCCTCTTTAGCGTTTA	4	0.000245534		CGGCGACGTTGGGTCAACTCGAAGTTTGTCCTCTTCCTCTTTAGCGTTTA	104	117	105	0.00637802	0.00717703	0.00644528	108.667	0.00666678	6.10352e-05	109.228
CGGCGACGTTGGGTCAACTATTAGTTTGTCCTCTTCCTCTTTAGCGTTTA	80	0.00490617		CGGCGACGTTGGGTCAACTATTAGCGTGTCCTCTTCCTCTTTAGCGTTTA	117	0.00717703		CGGCGACGTTGGGTCAACTATTAGGATGTCCTCTTCCTCTTTAGCGTTTA	72	0.00441962		CGGCGACGTTGGGTCAACTTACCGGATGTCCTCTTCCTCTTTAGCGTTTA	103	120	103	0.00631669	0.00736106	0.00632251	108.667	0.00666675	6.10352e-05	109.228
CGGCGACGTTGGGTCAACTATTATAATGTCCTCTTCCTCTTTAGCGTTTA	39	0.00239176		CGGCGACGTTGGGTCAACTATTAGCTTGTCCTCTTCCTCTTTAGCGTTTA	5	0.000306711		CGGCGACGTTGGGTCAACTATTAGGCTGTCCTCTTCCTCTTTAGCGTTTA	41	0.00251673		CGGCGACGTTGGGTCAACTTGAATGGTGTCCTCTTCCTCTTTAGCGTTTA	103	121	102	0.00631669	0.0074224	0.00626113	108.667	0.00666674	6.10352e-05	109.228
CGGCGACGTTGGGTCAACTATTATACTGTCCTCTTCCTCTTTAGCGTTTA	27	0.00165583		CGGCGACGTTGGGTCAACTATTAGGATGTCCTCTTCCTCTTTAGCGTTTA	82	0.00503006		CGGCGACGTTGGGTCAACTATTAGGGTGTCCTCTTCCTCTTTAGCGTTTA	87	0.00534037		CGGCGACGTTGGGTCAACTATTCTGATGTCCTCTTCCTCTTTAGCGTTTA	115	106	105	0.00705262	0.00650227	0.00644528	108.667	0.00666672	6.10352e-05	109.228
CGGCGACGTTGGGTCAACTATTATAGTGTCCTCTTCCTCTTTAGCGTTTA	45	0.00275972		CGGCGACGTTGGGTCAACTATTAGGCTGTCCTCTTCCTCTTTAGCGTTTA	55	0.00337382		CGGCGACGTTGGGTCAACTATTAGGTTGTCCTCTTCCTCTTTAGCGTTTA	36	0.00220981		CGGCGACGTTGGGTCAACTTTTTAGATGTCCTCTTCCTCTTTAGCGTTTA	104	122	100	0.00637802	0.00748374	0.00613836	108.667	0.00666671	6.10352e-05	109.227
CGGCGACGTTGGGTCAACTATTATATTGTCCTCTTCCTCTTTAGCGTTTA	21	0.00128787		CGGCGACGTTGGGTCAACTATTAGGGTGTCCTCTTCCTCTTTAGCGTTTA	97	0.00595019		CGGCGACGTTGGGTCAACTATTAGTATGTCCTCTTCCTCTTTAGCGTTTA	88	0.00540176		CGGCGACGTTGGGTCAACTTGGATGATGTCCTCTTCCTCTTTAGCGTTTA	119	103	104	0.00729793	0.00631824	0.00638389	108.667	0.00666669	6.10352e-05	109.227
CGGCGACGTTGGGTCAACTATTATCATGTCCTCTTCCTCTTTAGCGTTTA	38	0.00233043		CGGCGACGTTGGGTCAACTATTAGGTTGTCCTCTTCCTCTTTAGCGTTTA	44	0.00269906		CGGCGACGTTGGGTCAACTATTAGTCTGTCCTCTTCCTCTTTAGCGTTTA	134	0.0082254		CGGCGACGTTGGGTCAACTTTAATCCTGTCCTCTTCCTCTTTAGCGTTTA	110	117	99	0.00674598	0.00717703	0.00607698	108.667	0.00666666	6.10352e-05	109.227
CGGCGACGTTGGGTCAACTATTATCCTGTCCTCTTCCTCTTTAGCGTTTA	76	0.00466086		CGGCGACGTTGGGTCAACTATTAGTATGTCCTCTTCCTCTTTAGCGTTTA	89	0.00545945		CGGCGACGTTGGGTCAACTATTAGTGTGTCCTCTTCCTCTTTAGCGTTTA	108	0.00662943		CGGCGACGTTGGGTCAACTGAGTGGATGTCCTCTTCCTCTTTAGCGTTTA	112	115	99	0.00686864	0.00705435	0.00607698	108.667	0.00666665	6.10352e-05	109.226
CGGCGACGTTGGGTCAACTATTATCGTGTCCTCTTCCTCTTTAGCGTTTA	36	0.00220778		CGGCGACGTTGGGTCAACTATTAGTCTGTCCTCTTCCTCTTTAGCGTTTA	165	0.0101215		CGGCGACGTTGGGTCAACTATTAGTTTGTCCTCTTCCTCTTTAGCGTTTA	102	0.00626113		CGGCGACGTTGGGTCAACTTTCAGACTGTCCTCTTCCTCTTTAGCGTTTA	116	110	100	0.00711395	0.00674764	0.00613836	108.667	0.00666665	6.10352e-05	109.226
CGGCGACGTTGGGTCAACTATTATCTTGTCCTCTTCCTCTTTAGCGTTTA	29	0.00177849		CGGCGACGTTGGGTCAACTATTAGTGTGTCCTCTTCCTCTTTAGCGTTTA	93	0.00570482		CGGCGACGTTGGGTCAACTATTATAATGTCCTCTTCCTCTTTAGCGTTTA	35	0.00214843		CGGCGACGTTGGGTCAACTCCTGAAGTGTCCTCTTCCTCTTTAGCGTTTA	103	128	95	0.00631669	0.0078518	0.00583144	108.667	0.00666664	6.10352e-05	109.226
CGGCGACGTTGGGTCAACTATTATGATGTCCTCTTCCTCTTTAGCGTTTA	35	0.00214645		CGGCGACGTTGGGTCAACTATTAGTTTGTCCTCTTCCTCTTTAGCGTTTA	80	0.00490737		CGGCGACGTTGGGTCAACTATTATACTGTCCTCTTCCTCTTTAGCGTTTA	23	0.00141182		CGGCGACGTTGGGTCAACTCGTATAATGTCCTCTTCCTCTTTAGCGTTTA	112	116	98	0.00686864	0.00711569	0.00601559	108.667	0.00666664	6.10352e-05	109.226
CGGCGACGTTGGGTCAACTATTATGCTGTCCTCTTCCTCTTTAGCGTTTA	77	0.00472219		CGGCGACGTTGGGTCAACTATTATAATGTCCTCTTCCTCTTTAGCGTTTA	49	0.00300577		CGGCGACGTTGGGTCAACTATTATAGTGTCCTCTTCCTCTTTAGCGTTTA	38	0.00233258		CGGCGACGTTGGGTCAACTGCGTTACTGTCCTCTTCCTCTTTAGCGTTTA	115	112	99	0.00705262	0.00687032	0.00607698	108.667	0.00666664	6.10352e-05	109.226
CGGCGACGTTGGGTCAACTATTATGGTGTCCTCTTCCTCTTTAGCGTTTA	76	0.00466086		CGGCGACGTTGGGTCAACTATTATACTGTCCTCTTCCTCTTTAGCGTTTA	37	0.00226966		CGGCGACGTTGGGTCAACTATTATATTGTCCTCTTCCTCTTTAGCGTTTA	16	0.000982137		CGGCGACGTTGGGTCAACTTTGCGTTTGTCCTCTTCCTCTTTAGCGTTTA	110	119	97	0.00674598	0.00729972	0.00595421	108.667	0.00666664	6.10352e-05	109.226
CGGCGACGTTGGGTCAACTATTATGTTGTCCTCTTCCTCTTTAGCGTTTA	6	0.000367963		CGGCGACGTTGGGTCAACTATTATAGTGTCCTCTTCCTCTTTAGCGTTTA	37	0.00226966		CGGCGACGTTGGGTCAACTATTATCATGTCCTCTTCCTCTTTAGCGTTTA	43	0.00263949		CGGCGACGTTGGGTCAACTAGCCCGATGTCCTCTTCCTCTTTAGCGTTTA	118	111	97	0.0072366	0.00680898	0.00595421	108.667	0.0066666	6.10352e-05	109.226
CGGCGACGTTGGGTCAACTATTATTATGTCCTCTTCCTCTTTAGCGTTTA	67	0.00410892		CGGCGACGTTGGGTCAACTATTATATTGTCCTCTTCCTCTTTAGCGTTTA	36	0.00220832		CGGCGACGTTGGGTCAACTATTATCCTGTCCTCTTCCTCTTTAGCGTTTA	69	0.00423547		CGGCGACGTTGGGTCAACTAACCTAATGTCCTCTTCCTCTTTAGCGTTTA	109	124	93	0.00668466	0.00760643	0.00570867	108.667	0.00666659	6.10352e-05	109.225
CGGCGACGTTGGGTCAACTATTATTCTGTCCTCTTCCTCTTTAGCGTTTA	101	0.00619404		CGGCGACGTTGGGTCAACTATTATCATGTCCTCTTCCTCTTTAGCGTTTA	45	0.0027604		CGGCGACGTTGGGTCAACTATTATCGTGTCCTCTTCCTCTTTAGCGTTTA	31	0.00190289		CGGCGACGTTGGGTCAACTGGATAAATGTCCTCTTCCTCTTTAGCGTTTA	116	120	90	0.00711395	0.00736106	0.00552452	108.667	0.00666651	6.10352e-05	109.224
CGGCGACGTTGGGTCAACTATTATTGTGTCCTCTTCCTCTTTAGCGTTTA	37	0.0022691		CGGCGACGTTGGGTCAACTATTATCCTGTCCTCTTCCTCTTTAGCGTTTA	74	0.00453932		CGGCGACGTTGGGTCAACTATTATCTTGTCCTCTTCCTCTTTAGCGTTTA	18	0.0011049		CGGCGACGTTGGGTCAACTTGGTAACTGTCCTCTTCCTCTTTAGCGTTTA	123	113	90	0.00754324	0.00693166	0.00552452	108.667	0.00666647	6.10352e-05	109.224
CGGCGACGTTGGGTCAACTATTATTTTGTCCTCTTCCTCTTTAGCGTTTA	100	0.00613271		CGGCGACGTTGGGTCAACTATTATCGTGTCCTCTTCCTCTTTAGCGTTTA	51	0.00312845		CGGCGACGTTGGGTCAACTATTATGATGTCCTCTTCCTCTTTAGCGTTTA	26	0.00159597		CGGCGACGTTGGGTCAACTGAAGCTATGTCCTCTTCCTCTTTAGCGTTTA	116	123	87	0.00711395	0.00754509	0.00534037	108.667	0.00666647	6.10352e-05	109.223
CGGCGACGTTGGGTCAACTATTCAAATGTCCTCTTCCTCTTTAGCGTTTA	27	0.00165583		CGGCGACGTTGGGTCAACTATTATCTTGTCCTCTTCCTCTTTAGCGTTTA	36	0.00220832		CGGCGACGTTGGGTCAACTATTATGCTGTCCTCTTCCTCTTTAGCGTTTA	58	0.00356025		CGGCGACGTTGGGTCAACTCAGATTGTGTCCTCTTCCTCTTTAGCGTTTA	127	112	87	0.00778854	0.00687032	0.00534037	108.667	0.00666641	6.10352e-05	109.223
CGGCGACGTTGGGTCAACTATTCAACTGTCCTCTTCCTCTTTAGCGTTTA	46	0.00282105		CGGCGACGTTGGGTCAACTATTATGATGTCCTCTTCCTCTTTAGCGTTTA	42	0.00257637		CGGCGACGTTGGGTCAACTATTATGGTGTCCTCTTCCTCTTTAGCGTTTA	67	0.0041127		CGGCGACGTTGGGTCAACTCCATCGATGTCCTCTTCCTCTTTAGCGTTTA	118	126	82	0.0072366	0.00772911	0.00503345	108.667	0.00666639	6.10352e-05	109.222
CGGCGACGTTGGGTCAACTATTCAAGTGTCCTCTTCCTCTTTAGCGTTTA	53	0.00325034		CGGCGACGTTGGGTCAACTATTATGCTGTCCTCTTCCTCTTTAGCGTTTA	52	0.00318979		CGGCGACGTTGGGTCAACTATTATGTTGTCCTCTTCCTCTTTAGCGTTTA	10	0.000613836		CGGCGACGTTGGGTCAACTAGTGCTGTGTCCTCTTCCTCTTTAGCGTTTA	121	124	81	0.00742058	0.00760643	0.00497207	108.667	0.00666636	6.10352e-05	109.222
CGGCGACGTTGGGTCAACTATTCAATTGTCCTCTTCCTCTTTAGCGTTTA	8	0.000490617		CGGCGACGTTGGGTCAACTATTATGGTGTCCTCTTCCTCTTTAGCGTTTA	66	0.00404858		CGGCGACGTTGGGTCAACTATTATTATGTCCTCTTCCTCTTTAGCGTTTA	55	0.0033761		CGGCGACGTTGGGTCAACTAGCTTAATGTCCTCTTCCTCTTTAGCGTTTA	121	125	80	0.00742058	0.00766777	0.00491069	108.667	0.00666635	6.10352e-05	109.221
CGGCGACGTTGGGTCAACTATTCACATGTCCTCTTCCTCTTTAGCGTTTA	3	0.000183981		CGGCGACGTTGGGTCAACTATTATGTTGTCCTCTTCCTCTTTAGCGTTTA	11	0.000674764		CGGCGACGTTGGGTCAACTATTATTCTGTCCTCTTCCTCTTTAGCGTTTA	82	0.00503345		CGGCGACGTTGGGTCAACTGAATACGTGTCCTCTTCCTCTTTAGCGTTTA	125	122	79	0.00766589	0.00748374	0.0048493	108.667	0.00666631	6.10352e-05	109.221
CGGCGACGTTGGGTCAACTATTCACCTGTCCTCTTCCTCTTTAGCGTTTA	55	0.00337299		CGGCGACGTTGGGTCAACTATTATTATGTCCTCTTCCTCTTTAGCGTTTA	57	0.0034965		CGGCGACGTTGGGTCAACTATTATTGTGTCCTCTTCCTCTTTAGCGTTTA	44	0.00270088		CGGCGACGTTGGGTCAACTTCTGGTTTGTCCTCTTCCTCTTTAGCGTTTA	106	102	117	0.00650067	0.0062569	0.00718188	108.333	0.00664649	6.10352e-05	108.896
CGGCGACGTTGGGTCAACTATTCACGTGTCCTCTTCCTCTTTAGCGTTTA	31	0.00190114		CGGCGACGTTGGGTCAACTATTATTCTGTCCTCTTCCTCTTTAGCGTTTA	76	0.004662		CGGCGACGTTGGGTCAACTATTATTTTGTCCTCTTCCTCTTTAGCGTTTA	87	0.00534037		CGGCGACGTTGGGTCAACTAATGGACTGTCCTCTTCCTCTTTAGCGTTTA	101	111	113	0.00619404	0.00680898	0.00693635	108.333	0.00664645	6.10352e-05	108.896
CGGCGACGTTGGGTCAACTATTCACTTGTCCTCTTCCTCTTTAGCGTTTA	7	0.00042929		CGGCGACGTTGGGTCAACTATTATTGTGTCCTCTTCCTCTTTAGCGTTTA	46	0.00282174		CGGCGACGTTGGGTCAACTATTCAAATGTCCTCTTCCTCTTTAGCGTTTA	21	0.00128906		CGGCGACGTTGGGTCAACTTCGGCAATGTCCTCTTCCTCTTTAGCGTTTA	106	108	111	0.00650067	0.00662495	0.00681358	108.333	0.0066464	6.10352e-05	108.895
CGGCGACGTTGGGTCAACTATTCAGATGTCCTCTTCCTCTTTAGCGTTTA	84	0.00515148		CGGCGACGTTGGGTCAACTATTATTTTGTCCTCTTCCTCTTTAGCGTTTA	94	0.00576616		CGGCGACGTTGGGTCAACTATTCAACTGTCCTCTTCCTCTTTAGCGTTTA	60	0.00368302		CGGCGACGTTGGGTCAACTGTTAAGGTGTCCTCTTCCTCTTTAGCGTTTA	110	108	107	0.00674598	0.00662495	0.00656804	108.333	0.00664633	6.10352e-05	108.893
CGGCGACGTTGGGTCAACTATTCAGCTGTCCTCTTCCTCTTTAGCGTTTA	59	0.0036183		CGGCGACGTTGGGTCAACTATTCAAATGTCCTCTTCCTCTTTAGCGTTTA	13	0.000797448		CGGCGACGTTGGGTCAACTATTCAAGTGTCCTCTTCCTCTTTAGCGTTTA	52	0.00319195		CGGCGACGTTGGGTCAACTTAGATGGTGTCCTCTTCCTCTTTAGCGTTTA	99	124	102	0.00607138	0.00760643	0.00626113	108.333	0.00664631	6.10352e-05	108.893
CGGCGACGTTGGGTCAACTATTCAGGTGTCCTCTTCCTCTTTAGCGTTTA	60	0.00367963		CGGCGACGTTGGGTCAACTATTCAACTGTCCTCTTCCTCTTTAGCGTTTA	55	0.00337382		CGGCGACGTTGGGTCAACTATTCAATTGTCCTCTTCCTCTTTAGCGTTTA	7	0.000429685		CGGCGACGTTGGGTCAACTTGGGAGCTGTCCTCTTCCTCTTTAGCGTTTA	102	120	103	0.00625537	0.00736106	0.00632251	108.333	0.00664631	6.10352e-05	108.893
CGGCGACGTTGGGTCAACTATTCAGTTGTCCTCTTCCTCTTTAGCGTTTA	29	0.00177849		CGGCGACGTTGGGTCAACTATTCAAGTGTCCTCTTCCTCTTTAGCGTTTA	56	0.00343516		CGGCGACGTTGGGTCAACTATTCACATGTCCTCTTCCTCTTTAGCGTTTA	3	0.000184151		CGGCGACGTTGGGTCAACTGGGATTATGTCCTCTTCCTCTTTAGCGTTTA	104	118	103	0.00637802	0.00723838	0.00632251	108.333	0.0066463	6.10352e-05	108.893
CGGCGACGTTGGGTCAACTATTCATATGTCCTCTTCCTCTTTAGCGTTTA	26	0.00159451		CGGCGACGTTGGGTCAACTATTCAATTGTCCTCTTCCTCTTTAGCGTTTA	17	0.00104282		CGGCGACGTTGGGTCAACTATTCACCTGTCCTCTTCCTCTTTAGCGTTTA	40	0.00245534		CGGCGACGTTGGGTCAACTTTGGCTATGTCCTCTTCCTCTTTAGCGTTTA	103	121	101	0.00631669	0.0074224	0.00619974	108.333	0.00664628	6.10352e-05	108.893
CGGCGACGTTGGGTCAACTATTCATCTGTCCTCTTCCTCTTTAGCGTTTA	17	0.00104256		CGGCGACGTTGGGTCAACTATTCACCTGTCCTCTTCCTCTTTAGCGTTTA	56	0.00343516		CGGCGACGTTGGGTCAACTATTCACGTGTCCTCTTCCTCTTTAGCGTTTA	32	0.00196427		CGGCGACGTTGGGTCAACTAGGCAGGTGTCCTCTTCCTCTTTAGCGTTTA	102	123	100	0.00625537	0.00754509	0.00613836	108.333	0.00664627	6.10352e-05	108.892
CGGCGACGTTGGGTCAACTATTCATGTGTCCTCTTCCTCTTTAGCGTTTA	13	0.000797253		CGGCGACGTTGGGTCAACTATTCACGTGTCCTCTTCCTCTTTAGCGTTTA	47	0.00288308		CGGCGACGTTGGGTCAACTATTCACTTGTCCTCTTCCTCTTTAGCGTTTA	1	6.13836e-05		CGGCGACGTTGGGTCAACTATAGGCGTGTCCTCTTCCTCTTTAGCGTTTA	107	117	101	0.006562	0.00717703	0.00619974	108.333	0.00664626	6.10352e-05	108.892
CGGCGACGTTGGGTCAACTATTCATTTGTCCTCTTCCTCTTTAGCGTTTA	1	6.13271e-05		CGGCGACGTTGGGTCAACTATTCACTTGTCCTCTTCCTCTTTAGCGTTTA	6	0.000368053		CGGCGACGTTGGGTCAACTATTCAGATGTCCTCTTCCTCTTTAGCGTTTA	76	0.00466515		CGGCGACGTTGGGTCAACTGATAGGGTGTCCTCTTCCTCTTTAGCGTTTA	113	109	103	0.00692996	0.0066863	0.00632251	108.333	0.00664626	6.10352e-05	108.892
CGGCGACGTTGGGTCAACTATTCCAATGTCCTCTTCCTCTTTAGCGTTTA	16	0.000981234		CGGCGACGTTGGGTCAACTATTCAGATGTCCTCTTCCTCTTTAGCGTTTA	87	0.00533677		CGGCGACGTTGGGTCAACTATTCAGCTGTCCTCTTCCTCTTTAGCGTTTA	36	0.00220981		CGGCGACGTTGGGTCAACTTTCGCGCTGTCCTCTTCCTCTTTAGCGTTTA	98	131	96	0.00601006	0.00803582	0.00589282	108.333	0.00664624	6.10352e-05	108.892
CGGCGACGTTGGGTCAACTATTCCACTGTCCTCTTCCTCTTTAGCGTTTA	38	0.00233043		CGGCGACGTTGGGTCAACTATTCAGCTGTCCTCTTCCTCTTTAGCGTTTA	53	0.00325113		CGGCGACGTTGGGTCAACTATTCAGGTGTCCTCTTCCTCTTTAGCGTTTA	41	0.00251673		CGGCGACGTTGGGTCAACTAACGCTGTGTCCTCTTCCTCTTTAGCGTTTA	115	109	101	0.00705262	0.0066863	0.00619974	108.333	0.00664622	6.10352e-05	108.892
CGGCGACGTTGGGTCAACTATTCCAGTGTCCTCTTCCTCTTTAGCGTTTA	77	0.00472219		CGGCGACGTTGGGTCAACTATTCAGGTGTCCTCTTCCTCTTTAGCGTTTA	50	0.00306711		CGGCGACGTTGGGTCAACTATTCAGTTGTCCTCTTCCTCTTTAGCGTTTA	34	0.00208704		CGGCGACGTTGGGTCAACTGGGGTGATGTCCTCTTCCTCTTTAGCGTTTA	111	116	98	0.00680731	0.00711569	0.00601559	108.333	0.0066462	6.10352e-05	108.891
CGGCGACGTTGGGTCAACTATTCCATTGTCCTCTTCCTCTTTAGCGTTTA	1	6.13271e-05		CGGCGACGTTGGGTCAACTATTCAGTTGTCCTCTTCCTCTTTAGCGTTTA	36	0.00220832		CGGCGACGTTGGGTCAACTATTCATATGTCCTCTTCCTCTTTAGCGTTTA	18	0.0011049		CGGCGACGTTGGGTCAACTGTAAAAGTGTCCTCTTCCTCTTTAGCGTTTA	117	108	100	0.00717527	0.00662495	0.00613836	108.333	0.0066462	6.10352e-05	108.891
CGGCGACGTTGGGTCAACTATTCCCATGTCCTCTTCCTCTTTAGCGTTTA	15	0.000919907		CGGCGACGTTGGGTCAACTATTCATATGTCCTCTTCCTCTTTAGCGTTTA	21	0.00128819		CGGCGACGTTGGGTCAACTATTCATCTGTCCTCTTCCTCTTTAGCGTTTA	16	0.000982137		CGGCGACGTTGGGTCAACTGCGTGGATGTCCTCTTCCTCTTTAGCGTTTA	111	117	97	0.00680731	0.00717703	0.00595421	108.333	0.00664618	6.10352e-05	108.891
CGGCGACGTTGGGTCAACTATTCCCCTGTCCTCTTCCTCTTTAGCGTTTA	65	0.00398626		CGGCGACGTTGGGTCAACTATTCATCTGTCCTCTTCCTCTTTAGCGTTTA	15	0.000920132		CGGCGACGTTGGGTCAACTATTCATGTGTCCTCTTCCTCTTTAGCGTTTA	13	0.000797987		CGGCGACGTTGGGTCAACTAACTCTGTGTCCTCTTCCTCTTTAGCGTTTA	119	107	99	0.00729793	0.00656361	0.00607698	108.333	0.00664617	6.10352e-05	108.891
CGGCGACGTTGGGTCAACTATTCCCGTGTCCTCTTCCTCTTTAGCGTTTA	87	0.00533546		CGGCGACGTTGGGTCAACTATTCATGTGTCCTCTTCCTCTTTAGCGTTTA	5	0.000306711		CGGCGACGTTGGGTCAACTATTCATTTGTCCTCTTCCTCTTTAGCGTTTA	4	0.000245534		CGGCGACGTTGGGTCAACTATCGACGTGTCCTCTTCCTCTTTAGCGTTTA	117	110	98	0.00717527	0.00674764	0.00601559	108.333	0.00664617	6.10352e-05	108.891
CGGCGACGTTGGGTCAACTATTCCCTTGTCCTCTTCCTCTTTAGCGTTTA	1	6.13271e-05		CGGCGACGTTGGGTCAACTATTCATTTGTCCTCTTCCTCTTTAGCGTTTA	3	0.000184026		CGGCGACGTTGGGTCAACTATTCCAATGTCCTCTTCCTCTTTAGCGTTTA	14	0.00085937		CGGCGACGTTGGGTCAACTCGAGCTTTGTCCTCTTCCTCTTTAGCGTTTA	106	125	94	0.00650067	0.00766777	0.00577006	108.333	0.00664617	6.10352e-05	108.891
CGGCGACGTTGGGTCAACTATTCCGATGTCCTCTTCCTCTTTAGCGTTTA	71	0.00435423		CGGCGACGTTGGGTCAACTATTCCAATGTCCTCTTCCTCTTTAGCGTTTA	11	0.000674764		CGGCGACGTTGGGTCAACTATTCCACTGTCCTCTTCCTCTTTAGCGTTTA	32	0.00196427		CGGCGACGTTGGGTCAACTCGGTACGTGTCCTCTTCCTCTTTAGCGTTTA	117	111	97	0.00717527	0.00680898	0.00595421	108.333	0.00664615	6.10352e-05	108.891
CGGCGACGTTGGGTCAACTATTCCGCTGTCCTCTTCCTCTTTAGCGTTTA	80	0.00490617		CGGCGACGTTGGGTCAACTATTCCACTGTCCTCTTCCTCTTTAGCGTTTA	33	0.00202429		CGGCGACGTTGGGTCAACTATTCCAGTGTCCTCTTCCTCTTTAGCGTTTA	61	0.0037444		CGGCGACGTTGGGTCAACTCGGGGTTTGTCCTCTTCCTCTTTAGCGTTTA	129	96	100	0.0079112	0.00588885	0.00613836	108.333	0.00664613	6.10352e-05	108.89
CGGCGACGTTGGGTCAACTATTCCGGTGTCCTCTTCCTCTTTAGCGTTTA	55	0.00337299		CGGCGACGTTGGGTCAACTATTCCAGTGTCCTCTTCCTCTTTAGCGTTTA	97	0.00595019		CGGCGACGTTGGGTCAACTATTCCATTGTCCTCTTCCTCTTTAGCGTTTA	3	0.000184151		CGGCGACGTTGGGTCAACTCGTTCGGTGTCCTCTTCCTCTTTAGCGTTTA	122	106	97	0.00748191	0.00650227	0.00595421	108.333	0.00664613	6.10352e-05	108.89
CGGCGACGTTGGGTCAACTATTCCGTTGTCCTCTTCCTCTTTAGCGTTTA	16	0.000981234		CGGCGACGTTGGGTCAACTATTCCATTGTCCTCTTCCTCTTTAGCGTTTA	1	6.13422e-05		CGGCGACGTTGGGTCAACTATTCCCATGTCCTCTTCCTCTTTAGCGTTTA	11	0.000675219		CGGCGACGTTGGGTCAACTAGGTAAATGTCCTCTTCCTCTTTAGCGTTTA	114	117	94	0.00699129	0.00717703	0.00577006	108.333	0.00664613	6.10352e-05	108.89
CGGCGACGTTGGGTCAACTATTCCTATGTCCTCTTCCTCTTTAGCGTTTA	82	0.00502882		CGGCGACGTTGGGTCAACTATTCCCATGTCCTCTTCCTCTTTAGCGTTTA	10	0.000613422		CGGCGACGTTGGGTCAACTATTCCCCTGTCCTCTTCCTCTTTAGCGTTTA	52	0.00319195		CGGCGACGTTGGGTCAACTGGGCTAATGTCCTCTTCCTCTTTAGCGTTTA	122	107	96	0.00748191	0.00656361	0.00589282	108.333	0.00664611	6.10352e-05	108.89
CGGCGACGTTGGGTCAACTATTCCTCTGTCCTCTTCCTCTTTAGCGTTTA	86	0.00527413		CGGCGACGTTGGGTCAACTATTCCCCTGTCCTCTTCCTCTTTAGCGTTTA	47	0.00288308		CGGCGACGTTGGGTCAACTATTCCCGTGTCCTCTTCCTCTTTAGCGTTTA	69	0.00423547		CGGCGACGTTGGGTCAACTTTAGCGCTGTCCTCTTCCTCTTTAGCGTTTA	122	107	96	0.00748191	0.00656361	0.00589282	108.333	0.00664611	6.10352e-05	108.89
CGGCGACGTTGGGTCAACTATTCCTGTGTCCTCTTCCTCTTTAGCGTTTA	67	0.00410892		CGGCGACGTTGGGTCAACTATTCCCGTGTCCTCTTCCTCTTTAGCGTTTA	79	0.00484603		CGGCGACGTTGGGTCAACTATTCCCTTGTCCTCTTCCTCTTTAGCGTTTA	3	0.000184151		CGGCGACGTTGGGTCAACTGCCCCAGTGTCCTCTTCCTCTTTAGCGTTTA	120	114	91	0.00735925	0.00699301	0.00558591	108.333	0.00664606	6.10352e-05	108.889
CGGCGACGTTGGGTCAACTATTCCTTTGTCCTCTTCCTCTTTAGCGTTTA	81	0.0049675		CGGCGACGTTGGGTCAACTATTCCCTTGTCCTCTTCCTCTTTAGCGTTTA	2	0.000122684		CGGCGACGTTGGGTCAACTATTCCGATGTCCTCTTCCTCTTTAGCGTTTA	67	0.0041127		CGGCGACGTTGGGTCAACTCCAAGTGTGTCCTCTTCCTCTTTAGCGTTTA	128	104	93	0.00784987	0.00637959	0.00570867	108.333	0.00664604	6.10352e-05	108.889
CGGCGACGTTGGGTCAACTATTCGAATGTCCTCTTCCTCTTTAGCGTTTA	56	0.00343432		CGGCGACGTTGGGTCAACTATTCCGATGTCCTCTTCCTCTTTAGCGTTTA	63	0.00386456		CGGCGACGTTGGGTCAACTATTCCGCTGTCCTCTTCCTCTTTAGCGTTTA	65	0.00398993		CGGCGACGTTGGGTCAACTGAGGGTCTGTCCTCTTCCTCTTTAGCGTTTA	121	118	86	0.00742058	0.00723838	0.00527899	108.333	0.00664598	6.10352e-05	108.888
CGGCGACGTTGGGTCAACTATTCGACTGTCCTCTTCCTCTTTAGCGTTTA	81	0.0049675		CGGCGACGTTGGGTCAACTATTCCGCTGTCCTCTTCCTCTTTAGCGTTTA	79	0.00484603		CGGCGACGTTGGGTCAACTATTCCGGTGTCCTCTTCCTCTTTAGCGTTTA	77	0.00472654		CGGCGACGTTGGGTCAACTAGAGGTATGTCCTCTTCCTCTTTAGCGTTTA	124	117	84	0.00760456	0.00717703	0.00515622	108.333	0.00664594	6.10352e-05	108.887
CGGCGACGTTGGGTCAACTATTCGAGTGTCCTCTTCCTCTTTAGCGTTTA	64	0.00392494		CGGCGACGTTGGGTCAACTATTCCGGTGTCCTCTTCCTCTTTAGCGTTTA	66	0.00404858		CGGCGACGTTGGGTCAACTATTCCGTTGTCCTCTTCCTCTTTAGCGTTTA	15	0.000920754		CGGCGACGTTGGGTCAACTACAGGAGTGTCCTCTTCCTCTTTAGCGTTTA	122	121	82	0.00748191	0.0074224	0.00503345	108.333	0.00664592	6.10352e-05	108.887
CGGCGACGTTGGGTCAACTATTCGATTGTCCTCTTCCTCTTTAGCGTTTA	37	0.0022691		CGGCGACGTTGGGTCAACTATTCCGTTGTCCTCTTCCTCTTTAGCGTTTA	12	0.000736106		CGGCGACGTTGGGTCAACTATTCCTATGTCCTCTTCCTCTTTAGCGTTTA	66	0.00405132		CGGCGACGTTGGGTCAACTGGCGAATTGTCCTCTTCCTCTTTAGCGTTTA	130	120	75	0.00797253	0.00736106	0.00460377	108.333	0.00664578	6.10352e-05	108.885
CGGCGACGTTGGGTCAACTATTCGCATGTCCTCTTCCTCTTTAGCGTTTA	19	0.00116522		CGGCGACGTTGGGTCAACTATTCCTATGTCCTCTTCCTCTTTAGCGTTTA	73	0.00447798		CGGCGACGTTGGGTCAACTATTCCTCTGTCCTCTTCCTCTTTAGCGTTTA	61	0.0037444		CGGCGACGTTGGGTCAACTGCAGATATGTCCTCTTCCTCTTTAGCGTTTA	105	99	120	0.00643935	0.00607287	0.00736603	108	0.00662608	6.10352e-05	108.562
CGGCGACGTTGGGTCAACTATTCGCCTGTCCTCTTCCTCTTTAGCGTTTA	65	0.00398626		CGGCGACGTTGGGTCAACTATTCCTCTGTCCTCTTCCTCTTTAGCGTTTA	78	0.00478469		CGGCGACGTTGGGTCAACTATTCCTGTGTCCTCTTCCTCTTTAGCGTTTA	55	0.0033761		CGGCGACGTTGGGTCAACTACCGAGATGTCCTCTTCCTCTTTAGCGTTTA	88	125	111	0.00539679	0.00766777	0.00681358	108	0.00662605	6.10352e-05	108.561
CGGCGACGTTGGGTCAACTATTCGCGTGTCCTCTTCCTCTTTAGCGTTTA	101	0.00619404		CGGCGACGTTGGGTCAACTATTCCTGTGTCCTCTTCCTCTTTAGCGTTTA	75	0.00460066		CGGCGACGTTGGGTCAACTATTCCTTTGTCCTCTTCCTCTTTAGCGTTTA	64	0.00392855		CGGCGACGTTGGGTCAACTTCTTCAGTGTCCTCTTCCTCTTTAGCGTTTA	93	120	111	0.00570342	0.00736106	0.00681358	108	0.00662602	6.10352e-05	108.561
CGGCGACGTTGGGTCAACTATTCGCTTGTCCTCTTCCTCTTTAGCGTTTA	21	0.00128787		CGGCGACGTTGGGTCAACTATTCCTTTGTCCTCTTCCTCTTTAGCGTTTA	77	0.00472335		CGGCGACGTTGGGTCAACTATTCGAATGTCCTCTTCCTCTTTAGCGTTTA	56	0.00343748		CGGCGACGTTGGGTCAACTATGAGGGTGTCCTCTTCCTCTTTAGCGTTTA	96	123	105	0.0058874	0.00754509	0.00644528	108	0.00662592	6.10352e-05	108.559
CGGCGACGTTGGGTCAACTATTCGGATGTCCTCTTCCTCTTTAGCGTTTA	80	0.00490617		CGGCGACGTTGGGTCAACTATTCGAATGTCCTCTTCCTCTTTAGCGTTTA	69	0.00423261		CGGCGACGTTGGGTCAACTATTCGACTGTCCTCTTCCTCTTTAGCGTTTA	96	0.00589282		CGGCGACGTTGGGTCAACTGGTTTATTGTCCTCTTCCTCTTTAGCGTTTA	112	103	109	0.00686864	0.00631824	0.00669081	108	0.0066259	6.10352e-05	108.559
CGGCGACGTTGGGTCAACTATTCGGCTGTCCTCTTCCTCTTTAGCGTTTA	90	0.00551944		CGGCGACGTTGGGTCAACTATTCGACTGTCCTCTTCCTCTTTAGCGTTTA	100	0.00613422		CGGCGACGTTGGGTCAACTATTCGAGTGTCCTCTTCCTCTTTAGCGTTTA	84	0.00515622		CGGCGACGTTGGGTCAACTATTTCCGTGTCCTCTTCCTCTTTAGCGTTTA	105	113	106	0.00643935	0.00693166	0.00650666	108	0.00662589	6.10352e-05	108.559
CGGCGACGTTGGGTCAACTATTCGGGTGTCCTCTTCCTCTTTAGCGTTTA	98	0.00601006		CGGCGACGTTGGGTCAACTATTCGAGTGTCCTCTTCCTCTTTAGCGTTTA	87	0.00533677		CGGCGACGTTGGGTCAACTATTCGATTGTCCTCTTCCTCTTTAGCGTTTA	22	0.00135044		CGGCGACGTTGGGTCAACTGATTGCGTGTCCTCTTCCTCTTTAGCGTTTA	103	116	105	0.00631669	0.00711569	0.00644528	108	0.00662589	6.10352e-05	108.559
CGGCGACGTTGGGTCAACTATTCGGTTGTCCTCTTCCTCTTTAGCGTTTA	8	0.000490617		CGGCGACGTTGGGTCAACTATTCGATTGTCCTCTTCCTCTTTAGCGTTTA	26	0.0015949		CGGCGACGTTGGGTCAACTATTCGCATGTCCTCTTCCTCTTTAGCGTTTA	15	0.000920754		CGGCGACGTTGGGTCAACTGGCAAAATGTCCTCTTCCTCTTTAGCGTTTA	106	116	102	0.00650067	0.00711569	0.00626113	108	0.00662583	6.10352e-05	108.558
CGGCGACGTTGGGTCAACTATTCGTATGTCCTCTTCCTCTTTAGCGTTTA	126	0.00772722		CGGCGACGTTGGGTCAACTATTCGCATGTCCTCTTCCTCTTTAGCGTTTA	18	0.00110416		CGGCGACGTTGGGTCAACTATTCGCCTGTCCTCTTCCTCTTTAGCGTTTA	67	0.0041127		CGGCGACGTTGGGTCAACTCGTGCGTTGTCCTCTTCCTCTTTAGCGTTTA	102	122	100	0.00625537	0.00748374	0.00613836	108	0.00662582	6.10352e-05	108.557
CGGCGACGTTGGGTCAACTATTCGTCTGTCCTCTTCCTCTTTAGCGTTTA	167	0.0102416		CGGCGACGTTGGGTCAACTATTCGCCTGTCCTCTTCCTCTTTAGCGTTTA	72	0.00441664		CGGCGACGTTGGGTCAACTATTCGCGTGTCCTCTTCCTCTTTAGCGTTTA	70	0.00429685		CGGCGACGTTGGGTCAACTAGTGGAATGTCCTCTTCCTCTTTAGCGTTTA	99	127	98	0.00607138	0.00779046	0.00601559	108	0.00662581	6.10352e-05	108.557
CGGCGACGTTGGGTCAACTATTCGTGTGTCCTCTTCCTCTTTAGCGTTTA	160	0.00981234		CGGCGACGTTGGGTCAACTATTCGCGTGTCCTCTTCCTCTTTAGCGTTTA	92	0.00564348		CGGCGACGTTGGGTCAACTATTCGCTTGTCCTCTTCCTCTTTAGCGTTTA	25	0.00153459		CGGCGACGTTGGGTCAACTTGAGGAGTGTCCTCTTCCTCTTTAGCGTTTA	108	115	101	0.00662333	0.00705435	0.00619974	108	0.00662581	6.10352e-05	108.557
CGGCGACGTTGGGTCAACTATTCGTTTGTCCTCTTCCTCTTTAGCGTTTA	77	0.00472219		CGGCGACGTTGGGTCAACTATTCGCTTGTCCTCTTCCTCTTTAGCGTTTA	17	0.00104282		CGGCGACGTTGGGTCAACTATTCGGATGTCCTCTTCCTCTTTAGCGTTTA	62	0.00380578		CGGCGACGTTGGGTCAACTGGTAAGGTGTCCTCTTCCTCTTTAGCGTTTA	116	105	103	0.00711395	0.00644093	0.00632251	108	0.00662579	6.10352e-05	108.557
CGGCGACGTTGGGTCAACTATTCTAATGTCCTCTTCCTCTTTAGCGTTTA	67	0.00410892		CGGCGACGTTGGGTCAACTATTCGGATGTCCTCTTCCTCTTTAGCGTTTA	84	0.00515274		CGGCGACGTTGGGTCAACTATTCGGCTGTCCTCTTCCTCTTTAGCGTTTA	76	0.00466515		CGGCGACGTTGGGTCAACTCGGGTCGTGTCCTCTTCCTCTTTAGCGTTTA	100	127	97	0.00613271	0.00779046	0.00595421	108	0.00662579	6.10352e-05	108.557
CGGCGACGTTGGGTCAACTATTCTACTGTCCTCTTCCTCTTTAGCGTTTA	61	0.00374095		CGGCGACGTTGGGTCAACTATTCGGCTGTCCTCTTCCTCTTTAGCGTTTA	82	0.00503006		CGGCGACGTTGGGTCAACTATTCGGGTGTCCTCTTCCTCTTTAGCGTTTA	83	0.00509484		CGGCGACGTTGGGTCAACTGCTTAATTGTCCTCTTCCTCTTTAGCGTTTA	118	104	102	0.0072366	0.00637959	0.00626113	108	0.00662577	6.10352e-05	108.557
CGGCGACGTTGGGTCAACTATTCTAGTGTCCTCTTCCTCTTTAGCGTTTA	55	0.00337299		CGGCGACGTTGGGTCAACTATTCGGGTGTCCTCTTCCTCTTTAGCGTTTA	88	0.00539811		CGGCGACGTTGGGTCAACTATTCGGTTGTCCTCTTCCTCTTTAGCGTTTA	4	0.000245534		CGGCGACGTTGGGTCAACTGCTAATATGTCCTCTTCCTCTTTAGCGTTTA	110	115	99	0.00674598	0.00705435	0.00607698	108	0.00662577	6.10352e-05	108.557
CGGCGACGTTGGGTCAACTATTCTATTGTCCTCTTCCTCTTTAGCGTTTA	16	0.000981234		CGGCGACGTTGGGTCAACTATTCGGTTGTCCTCTTCCTCTTTAGCGTTTA	7	0.000429395		CGGCGACGTTGGGTCAACTATTCGTATGTCCTCTTCCTCTTTAGCGTTTA	119	0.00730465		CGGCGACGTTGGGTCAACTAATGCTCTGTCCTCTTCCTCTTTAGCGTTTA	103	126	95	0.00631669	0.00772911	0.00583144	108	0.00662575	6.10352e-05	108.556
CGGCGACGTTGGGTCAACTATTCTCATGTCCTCTTCCTCTTTAGCGTTTA	50	0.00306636		CGGCGACGTTGGGTCAACTATTCGTATGTCCTCTTCCTCTTTAGCGTTTA	123	0.00754509		CGGCGACGTTGGGTCAACTATTCGTCTGTCCTCTTCCTCTTTAGCGTTTA	136	0.00834817		CGGCGACGTTGGGTCAACTTAGGTTTTGTCCTCTTCCTCTTTAGCGTTTA	118	107	99	0.0072366	0.00656361	0.00607698	108	0.00662573	6.10352e-05	108.556
CGGCGACGTTGGGTCAACTATTCTCCTGTCCTCTTCCTCTTTAGCGTTTA	77	0.00472219		CGGCGACGTTGGGTCAACTATTCGTCTGTCCTCTTCCTCTTTAGCGTTTA	165	0.0101215		CGGCGACGTTGGGTCAACTATTCGTGTGTCCTCTTCCTCTTTAGCGTTTA	129	0.00791848		CGGCGACGTTGGGTCAACTATGATTCTGTCCTCTTCCTCTTTAGCGTTTA	111	117	96	0.00680731	0.00717703	0.00589282	108	0.00662572	6.10352e-05	108.556
CGGCGACGTTGGGTCAACTATTCTCGTGTCCTCTTCCTCTTTAGCGTTTA	66	0.00404759		CGGCGACGTTGGGTCAACTATTCGTGTGTCCTCTTCCTCTTTAGCGTTTA	136	0.00834253		CGGCGACGTTGGGTCAACTATTCGTTTGTCCTCTTCCTCTTTAGCGTTTA	64	0.00392855		CGGCGACGTTGGGTCAACTCTGCGGGTGTCCTCTTCCTCTTTAGCGTTTA	108	122	94	0.00662333	0.00748374	0.00577006	108	0.00662571	6.10352e-05	108.556
CGGCGACGTTGGGTCAACTATTCTCTTGTCCTCTTCCTCTTTAGCGTTTA	24	0.00147185		CGGCGACGTTGGGTCAACTATTCGTTTGTCCTCTTCCTCTTTAGCGTTTA	69	0.00423261		CGGCGACGTTGGGTCAACTATTCTAATGTCCTCTTCCTCTTTAGCGTTTA	57	0.00349886		CGGCGACGTTGGGTCAACTTGGTAGGTGTCCTCTTCCTCTTTAGCGTTTA	113	117	94	0.00692996	0.00717703	0.00577006	108	0.00662569	6.10352e-05	108.555
CGGCGACGTTGGGTCAACTATTCTGATGTCCTCTTCCTCTTTAGCGTTTA	115	0.00705262		CGGCGACGTTGGGTCAACTATTCTAATGTCCTCTTCCTCTTTAGCGTTTA	63	0.00386456		CGGCGACGTTGGGTCAACTATTCTACTGTCCTCTTCCTCTTTAGCGTTTA	45	0.00276226		CGGCGACGTTGGGTCAACTCTATGAGTGTCCTCTTCCTCTTTAGCGTTTA	113	118	93	0.00692996	0.00723838	0.00570867	108	0.00662567	6.10352e-05	108.555
CGGCGACGTTGGGTCAACTATTCTGCTGTCCTCTTCCTCTTTAGCGTTTA	88	0.00539679		CGGCGACGTTGGGTCAACTATTCTACTGTCCTCTTCCTCTTTAGCGTTTA	51	0.00312845		CGGCGACGTTGGGTCAACTATTCTAGTGTCCTCTTCCTCTTTAGCGTTTA	57	0.00349886		CGGCGACGTTGGGTCAACTTCCAAGCTGTCCTCTTCCTCTTTAGCGTTTA	109	124	91	0.00668466	0.00760643	0.00558591	108	0.00662566	6.10352e-05	108.555
CGGCGACGTTGGGTCAACTATTCTGGTGTCCTCTTCCTCTTTAGCGTTTA	85	0.00521281		CGGCGACGTTGGGTCAACTATTCTAGTGTCCTCTTCCTCTTTAGCGTTTA	62	0.00380321		CGGCGACGTTGGGTCAACTATTCTATTGTCCTCTTCCTCTTTAGCGTTTA	13	0.000797987		CGGCGACGTTGGGTCAACTACTGCCGTGTCCTCTTCCTCTTTAGCGTTTA	117	114	93	0.00717527	0.00699301	0.00570867	108	0.00662565	6.10352e-05	108.555
CGGCGACGTTGGGTCAACTATTCTGTTGTCCTCTTCCTCTTTAGCGTTTA	13	0.000797253		CGGCGACGTTGGGTCAACTATTCTATTGTCCTCTTCCTCTTTAGCGTTTA	16	0.000981475		CGGCGACGTTGGGTCAACTATTCTCATGTCCTCTTCCTCTTTAGCGTTTA	40	0.00245534		CGGCGACGTTGGGTCAACTTTAACGGTGTCCTCTTCCTCTTTAGCGTTTA	112	122	90	0.00686864	0.00748374	0.00552452	108	0.00662563	6.10352e-05	108.554
CGGCGACGTTGGGTCAACTATTCTTATGTCCTCTTCCTCTTTAGCGTTTA	94	0.00576475		CGGCGACGTTGGGTCAACTATTCTCATGTCCTCTTCCTCTTTAGCGTTTA	33	0.00202429		CGGCGACGTTGGGTCAACTATTCTCCTGTCCTCTTCCTCTTTAGCGTTTA	83	0.00509484		CGGCGACGTTGGGTCAACTGTATACCTGTCCTCTTCCTCTTTAGCGTTTA	115	121	88	0.00705262	0.0074224	0.00540176	108	0.00662559	6.10352e-05	108.554
CGGCGACGTTGGGTCAACTATTCTTCTGTCCTCTTCCTCTTTAGCGTTTA	45	0.00275972		CGGCGACGTTGGGTCAACTATTCTCCTGTCCTCTTCCTCTTTAGCGTTTA	82	0.00503006		CGGCGACGTTGGGTCAACTATTCTCGTGTCCTCTTCCTCTTTAGCGTTTA	40	0.00245534		CGGCGACGTTGGGTCAACTATCCTGATGTCCTCTTCCTCTTTAGCGTTTA	122	112	90	0.00748191	0.00687032	0.00552452	108	0.00662558	6.10352e-05	108.554
CGGCGACGTTGGGTCAACTATTCTTGTGTCCTCTTCCTCTTTAGCGTTTA	168	0.010303		CGGCGACGTTGGGTCAACTATTCTCGTGTCCTCTTCCTCTTTAGCGTTTA	46	0.00282174		CGGCGACGTTGGGTCAACTATTCTCTTGTCCTCTTCCTCTTTAGCGTTTA	29	0.00178012		CGGCGACGTTGGGTCAACTATCGTCCTGTCCTCTTCCTCTTTAGCGTTTA	126	108	90	0.00772722	0.00662495	0.00552452	108	0.00662556	6.10352e-05	108.553
CGGCGACGTTGGGTCAACTATTCTTTTGTCCTCTTCCTCTTTAGCGTTTA	71	0.00435423		CGGCGACGTTGGGTCAACTATTCTCTTGTCCTCTTCCTCTTTAGCGTTTA	25	0.00153355		CGGCGACGTTGGGTCAACTATTCTGATGTCCTCTTCCTCTTTAGCGTTTA	105	0.00644528		CGGCGACGTTGGGTCAACTGTTCGCCTGTCCTCTTCCTCTTTAGCGTTTA	132	100	92	0.00809518	0.00613422	0.00564729	108	0.00662556	6.10352e-05	108.553
CGGCGACGTTGGGTCAACTATTGAAATGTCCTCTTCCTCTTTAGCGTTTA	48	0.0029437		CGGCGACGTTGGGTCAACTATTCTGATGTCCTCTTCCTCTTTAGCGTTTA	106	0.00650227		CGGCGACGTTGGGTCAACTATTCTGCTGTCCTCTTCCTCTTTAGCGTTTA	77	0.00472654		CGGCGACGTTGGGTCAACTTTAATTTTGTCCTCTTCCTCTTTAGCGTTTA	117	122	85	0.00717527	0.00748374	0.0052176	108	0.00662554	6.10352e-05	108.553
CGGCGACGTTGGGTCAACTATTGAACTGTCCTCTTCCTCTTTAGCGTTTA	87	0.00533546		CGGCGACGTTGGGTCAACTATTCTGCTGTCCTCTTCCTCTTTAGCGTTTA	71	0.00435529		CGGCGACGTTGGGTCAACTATTCTGGTGTCCTCTTCCTCTTTAGCGTTTA	80	0.00491069		CGGCGACGTTGGGTCAACTGCCTACCTGTCCTCTTCCTCTTTAGCGTTTA	124	83	116	0.00760456	0.0050914	0.0071205	107.667	0.00660549	6.10352e-05	108.224
CGGCGACGTTGGGTCAACTATTGAAGTGTCCTCTTCCTCTTTAGCGTTTA	80	0.00490617		CGGCGACGTTGGGTCAACTATTCTGGTGTCCTCTTCCTCTTTAGCGTTTA	97	0.00595019		CGGCGACGTTGGGTCAACTATTCTGTTGTCCTCTTCCTCTTTAGCGTTTA	9	0.000552452		CGGCGACGTTGGGTCAACTTATAGGGTGTCCTCTTCCTCTTTAGCGTTTA	105	112	106	0.00643935	0.00687032	0.00650666	107.667	0.00660544	6.10352e-05	108.224
CGGCGACGTTGGGTCAACTATTGAATTGTCCTCTTCCTCTTTAGCGTTTA	31	0.00190114		CGGCGACGTTGGGTCAACTATTCTGTTGTCCTCTTCCTCTTTAGCGTTTA	15	0.000920132		CGGCGACGTTGGGTCAACTATTCTTATGTCCTCTTCCTCTTTAGCGTTTA	89	0.00546314		CGGCGACGTTGGGTCAACTTATGGTTTGTCCTCTTCCTCTTTAGCGTTTA	99	121	103	0.00607138	0.0074224	0.00632251	107.667	0.00660543	6.10352e-05	108.223
CGGCGACGTTGGGTCAACTATTGACATGTCCTCTTCCTCTTTAGCGTTTA	8	0.000490617		CGGCGACGTTGGGTCAACTATTCTTATGTCCTCTTCCTCTTTAGCGTTTA	82	0.00503006		CGGCGACGTTGGGTCAACTATTCTTCTGTCCTCTTCCTCTTTAGCGTTTA	38	0.00233258		CGGCGACGTTGGGTCAACTCTGGGGGTGTCCTCTTCCTCTTTAGCGTTTA	97	124	102	0.00594873	0.00760643	0.00626113	107.667	0.00660543	6.10352e-05	108.223
CGGCGACGTTGGGTCAACTATTGACCTGTCCTCTTCCTCTTTAGCGTTTA	80	0.00490617		CGGCGACGTTGGGTCAACTATTCTTCTGTCCTCTTCCTCTTTAGCGTTTA	53	0.00325113		CGGCGACGTTGGGTCAACTATTCTTGTGTCCTCTTCCTCTTTAGCGTTTA	153	0.00939169		CGGCGACGTTGGGTCAACTGTGAACGTGTCCTCTTCCTCTTTAGCGTTTA	124	89	110	0.00760456	0.00545945	0.00675219	107.667	0.0066054	6.10352e-05	108.223
CGGCGACGTTGGGTCAACTATTGACGTGTCCTCTTCCTCTTTAGCGTTTA	118	0.0072366		CGGCGACGTTGGGTCAACTATTCTTGTGTCCTCTTCCTCTTTAGCGTTTA	169	0.0103668		CGGCGACGTTGGGTCAACTATTCTTTTGTCCTCTTCCTCTTTAGCGTTTA	51	0.00313056		CGGCGACGTTGGGTCAACTACAGCGGTGTCCTCTTCCTCTTTAGCGTTTA	115	102	106	0.00705262	0.0062569	0.00650666	107.667	0.00660539	6.10352e-05	108.223
CGGCGACGTTGGGTCAACTATTGACTTGTCCTCTTCCTCTTTAGCGTTTA	23	0.00141052		CGGCGACGTTGGGTCAACTATTCTTTTGTCCTCTTCCTCTTTAGCGTTTA	63	0.00386456		CGGCGACGTTGGGTCAACTATTGAAATGTCCTCTTCCTCTTTAGCGTTTA	49	0.0030078		CGGCGACGTTGGGTCAACTCTGTATCTGTCCTCTTCCTCTTTAGCGTTTA	102	120	101	0.00625537	0.00736106	0.00619974	107.667	0.00660539	6.10352e-05	108.223
CGGCGACGTTGGGTCAACTATTGAGATGTCCTCTTCCTCTTTAGCGTTTA	39	0.00239176		CGGCGACGTTGGGTCAACTATTGAAATGTCCTCTTCCTCTTTAGCGTTTA	59	0.00361919		CGGCGACGTTGGGTCAACTATTGAACTGTCCTCTTCCTCTTTAGCGTTTA	103	0.00632251		CGGCGACGTTGGGTCAACTTTCCGCCTGTCCTCTTCCTCTTTAGCGTTTA	105	116	102	0.00643935	0.00711569	0.00626113	107.667	0.00660539	6.10352e-05	108.223
CGGCGACGTTGGGTCAACTATTGAGCTGTCCTCTTCCTCTTTAGCGTTTA	43	0.00263707		CGGCGACGTTGGGTCAACTATTGAACTGTCCTCTTCCTCTTTAGCGTTTA	100	0.00613422		CGGCGACGTTGGGTCAACTATTGAAGTGTCCTCTTCCTCTTTAGCGTTTA	70	0.00429685		CGGCGACGTTGGGTCAACTTACTAAGTGTCCTCTTCCTCTTTAGCGTTTA	114	104	105	0.00699129	0.00637959	0.00644528	107.667	0.00660538	6.10352e-05	108.223
CGGCGACGTTGGGTCAACTATTGAGGTGTCCTCTTCCTCTTTAGCGTTTA	129	0.0079112		CGGCGACGTTGGGTCAACTATTGAAGTGTCCTCTTCCTCTTTAGCGTTTA	77	0.00472335		CGGCGACGTTGGGTCAACTATTGAATTGTCCTCTTCCTCTTTAGCGTTTA	17	0.00104352		CGGCGACGTTGGGTCAACTCTGGTAATGTCCTCTTCCTCTTTAGCGTTTA	108	113	102	0.00662333	0.00693166	0.00626113	107.667	0.00660537	6.10352e-05	108.222
CGGCGACGTTGGGTCAACTATTGAGTTGTCCTCTTCCTCTTTAGCGTTTA	31	0.00190114		CGGCGACGTTGGGTCAACTATTGAATTGTCCTCTTCCTCTTTAGCGTTTA	16	0.000981475		CGGCGACGTTGGGTCAACTATTGACATGTCCTCTTCCTCTTTAGCGTTTA	10	0.000613836		CGGCGACGTTGGGTCAACTAGCGGCCTGTCCTCTTCCTCTTTAGCGTTTA	103	122	98	0.00631669	0.00748374	0.00601559	107.667	0.00660534	6.10352e-05	108.222
CGGCGACGTTGGGTCAACTATTGATATGTCCTCTTCCTCTTTAGCGTTTA	93	0.00570342		CGGCGACGTTGGGTCAACTATTGACATGTCCTCTTCCTCTTTAGCGTTTA	6	0.000368053		CGGCGACGTTGGGTCAACTATTGACCTGTCCTCTTCCTCTTTAGCGTTTA	53	0.00325333		CGGCGACGTTGGGTCAACTACAGTCGTGTCCTCTTCCTCTTTAGCGTTTA	117	103	103	0.00717527	0.00631824	0.00632251	107.667	0.00660534	6.10352e-05	108.222
CGGCGACGTTGGGTCAACTATTGATCTGTCCTCTTCCTCTTTAGCGTTTA	106	0.00650067		CGGCGACGTTGGGTCAACTATTGACCTGTCCTCTTCCTCTTTAGCGTTTA	62	0.00380321		CGGCGACGTTGGGTCAACTATTGACGTGTCCTCTTCCTCTTTAGCGTTTA	119	0.00730465		CGGCGACGTTGGGTCAACTTGACTGCTGTCCTCTTCCTCTTTAGCGTTTA	110	113	100	0.00674598	0.00693166	0.00613836	107.667	0.00660534	6.10352e-05	108.222
CGGCGACGTTGGGTCAACTATTGATGTGTCCTCTTCCTCTTTAGCGTTTA	151	0.00926039		CGGCGACGTTGGGTCAACTATTGACGTGTCCTCTTCCTCTTTAGCGTTTA	127	0.00779046		CGGCGACGTTGGGTCAACTATTGACTTGTCCTCTTCCTCTTTAGCGTTTA	14	0.00085937		CGGCGACGTTGGGTCAACTTGGTACCTGTCCTCTTCCTCTTTAGCGTTTA	110	114	99	0.00674598	0.00699301	0.00607698	107.667	0.00660532	6.10352e-05	108.222
CGGCGACGTTGGGTCAACTATTGATTTGTCCTCTTCCTCTTTAGCGTTTA	70	0.0042929		CGGCGACGTTGGGTCAACTATTGACTTGTCCTCTTCCTCTTTAGCGTTTA	27	0.00165624		CGGCGACGTTGGGTCAACTATTGAGATGTCCTCTTCCTCTTTAGCGTTTA	48	0.00294641		CGGCGACGTTGGGTCAACTTCAAGTCTGTCCTCTTCCTCTTTAGCGTTTA	112	113	98	0.00686864	0.00693166	0.00601559	107.667	0.0066053	6.10352e-05	108.221
CGGCGACGTTGGGTCAACTATTGCAATGTCCTCTTCCTCTTTAGCGTTTA	93	0.00570342		CGGCGACGTTGGGTCAACTATTGAGATGTCCTCTTCCTCTTTAGCGTTTA	63	0.00386456		CGGCGACGTTGGGTCAACTATTGAGCTGTCCTCTTCCTCTTTAGCGTTTA	47	0.00288503		CGGCGACGTTGGGTCAACTATTTCGGTGTCCTCTTCCTCTTTAGCGTTTA	121	101	101	0.00742058	0.00619556	0.00619974	107.667	0.00660529	6.10352e-05	108.221
CGGCGACGTTGGGTCAACTATTGCACTGTCCTCTTCCTCTTTAGCGTTTA	11	0.000674598		CGGCGACGTTGGGTCAACTATTGAGCTGTCCTCTTCCTCTTTAGCGTTTA	44	0.00269906		CGGCGACGTTGGGTCAACTATTGAGGTGTCCTCTTCCTCTTTAGCGTTTA	93	0.00570867		CGGCGACGTTGGGTCAACTGGTAGTATGTCCTCTTCCTCTTTAGCGTTTA	108	120	95	0.00662333	0.00736106	0.00583144	107.667	0.00660528	6.10352e-05	108.221
CGGCGACGTTGGGTCAACTATTGCAGTGTCCTCTTCCTCTTTAGCGTTTA	97	0.00594873		CGGCGACGTTGGGTCAACTATTGAGGTGTCCTCTTCCTCTTTAGCGTTTA	126	0.00772911		CGGCGACGTTGGGTCAACTATTGAGTTGTCCTCTTCCTCTTTAGCGTTTA	36	0.00220981		CGGCGACGTTGGGTCAACTACCTGACTGTCCTCTTCCTCTTTAGCGTTTA	117	109	97	0.00717527	0.0066863	0.00595421	107.667	0.00660526	6.10352e-05	108.221
CGGCGACGTTGGGTCAACTATTGCATTGTCCTCTTCCTCTTTAGCGTTTA	10	0.000613271		CGGCGACGTTGGGTCAACTATTGAGTTGTCCTCTTCCTCTTTAGCGTTTA	38	0.002331		CGGCGACGTTGGGTCAACTATTGATATGTCCTCTTCCTCTTTAGCGTTTA	114	0.00699773		CGGCGACGTTGGGTCAACTGAATCAGTGTCCTCTTCCTCTTTAGCGTTTA	117	111	95	0.00717527	0.00680898	0.00583144	107.667	0.00660523	6.10352e-05	108.22
CGGCGACGTTGGGTCAACTATTGCCATGTCCTCTTCCTCTTTAGCGTTTA	43	0.00263707		CGGCGACGTTGGGTCAACTATTGATATGTCCTCTTCCTCTTTAGCGTTTA	88	0.00539811		CGGCGACGTTGGGTCAACTATTGATCTGTCCTCTTCCTCTTTAGCGTTTA	97	0.00595421		CGGCGACGTTGGGTCAACTGCAGATCTGTCCTCTTCCTCTTTAGCGTTTA	115	117	91	0.00705262	0.00717703	0.00558591	107.667	0.00660519	6.10352e-05	108.219
CGGCGACGTTGGGTCAACTATTGCCCTGTCCTCTTCCTCTTTAGCGTTTA	102	0.00625537		CGGCGACGTTGGGTCAACTATTGATCTGTCCTCTTCCTCTTTAGCGTTTA	124	0.00760643		CGGCGACGTTGGGTCAACTATTGATGTGTCCTCTTCCTCTTTAGCGTTTA	147	0.00902339		CGGCGACGTTGGGTCAACTGCTGCTCTGTCCTCTTCCTCTTTAGCGTTTA	124	105	94	0.00760456	0.00644093	0.00577006	107.667	0.00660518	6.10352e-05	108.219
CGGCGACGTTGGGTCAACTATTGCCGTGTCCTCTTCCTCTTTAGCGTTTA	99	0.00607138		CGGCGACGTTGGGTCAACTATTGATGTGTCCTCTTCCTCTTTAGCGTTTA	167	0.0102441		CGGCGACGTTGGGTCAACTATTGATTTGTCCTCTTCCTCTTTAGCGTTTA	53	0.00325333		CGGCGACGTTGGGTCAACTTCGTTAATGTCCTCTTCCTCTTTAGCGTTTA	123	110	90	0.00754324	0.00674764	0.00552452	107.667	0.00660513	6.10352e-05	108.218
CGGCGACGTTGGGTCAACTATTGCCTTGTCCTCTTCCTCTTTAGCGTTTA	36	0.00220778		CGGCGACGTTGGGTCAACTATTGATTTGTCCTCTTCCTCTTTAGCGTTTA	54	0.00331248		CGGCGACGTTGGGTCAACTATTGCAATGTCCTCTTCCTCTTTAGCGTTTA	64	0.00392855		CGGCGACGTTGGGTCAACTGCCCACGTGTCCTCTTCCTCTTTAGCGTTTA	105	135	83	0.00643935	0.00828119	0.00509484	107.667	0.00660513	6.10352e-05	108.218
CGGCGACGTTGGGTCAACTATTGCGATGTCCTCTTCCTCTTTAGCGTTTA	85	0.00521281		CGGCGACGTTGGGTCAACTATTGCAATGTCCTCTTCCTCTTTAGCGTTTA	83	0.0050914		CGGCGACGTTGGGTCAACTATTGCACTGTCCTCTTCCTCTTTAGCGTTTA	12	0.000736603		CGGCGACGTTGGGTCAACTCCGTTTATGTCCTCTTCCTCTTTAGCGTTTA	123	114	86	0.00754324	0.00699301	0.00527899	107.667	0.00660508	6.10352e-05	108.218
CGGCGACGTTGGGTCAACTATTGCGCTGTCCTCTTCCTCTTTAGCGTTTA	72	0.00441555		CGGCGACGTTGGGTCAACTATTGCACTGTCCTCTTCCTCTTTAGCGTTTA	13	0.000797448		CGGCGACGTTGGGTCAACTATTGCAGTGTCCTCTTCCTCTTTAGCGTTTA	71	0.00435823		CGGCGACGTTGGGTCAACTCGCTGTATGTCCTCTTCCTCTTTAGCGTTTA	109	134	80	0.00668466	0.00821985	0.00491069	107.667	0.00660506	6.10352e-05	108.217
CGGCGACGTTGGGTCAACTATTGCGGTGTCCTCTTCCTCTTTAGCGTTTA	86	0.00527413		CGGCGACGTTGGGTCAACTATTGCAGTGTCCTCTTCCTCTTTAGCGTTTA	83	0.0050914		CGGCGACGTTGGGTCAACTATTGCATTGTCCTCTTCCTCTTTAGCGTTTA	4	0.000245534		CGGCGACGTTGGGTCAACTGTCTATATGTCCTCTTCCTCTTTAGCGTTTA	116	125	82	0.00711395	0.00766777	0.00503345	107.667	0.00660506	6.10352e-05	108.217
CGGCGACGTTGGGTCAACTATTGCGTTGTCCTCTTCCTCTTTAGCGTTTA	50	0.00306636		CGGCGACGTTGGGTCAACTATTGCATTGTCCTCTTCCTCTTTAGCGTTTA	3	0.000184026		CGGCGACGTTGGGTCAACTATTGCCATGTCCTCTTCCTCTTTAGCGTTTA	27	0.00165736		CGGCGACGTTGGGTCAACTACCCTGGTGTCCTCTTCCTCTTTAGCGTTTA	124	117	82	0.00760456	0.00717703	0.00503345	107.667	0.00660502	6.10352e-05	108.217
CGGCGACGTTGGGTCAACTATTGCTATGTCCTCTTCCTCTTTAGCGTTTA	101	0.00619404		CGGCGACGTTGGGTCAACTATTGCCATGTCCTCTTCCTCTTTAGCGTTTA	34	0.00208563		CGGCGACGTTGGGTCAACTATTGCCCTGTCCTCTTCCTCTTTAGCGTTTA	88	0.00540176		CGGCGACGTTGGGTCAACTGAAGGACTGTCCTCTTCCTCTTTAGCGTTTA	117	133	73	0.00717527	0.00815851	0.004481	107.667	0.00660493	6.10352e-05	108.215
CGGCGACGTTGGGTCAACTATTGCTCTGTCCTCTTCCTCTTTAGCGTTTA	151	0.00926039		CGGCGACGTTGGGTCAACTATTGCCCTGTCCTCTTCCTCTTTAGCGTTTA	101	0.00619556		CGGCGACGTTGGGTCAACTATTGCCGTGTCCTCTTCCTCTTTAGCGTTTA	80	0.00491069		CGGCGACGTTGGGTCAACTTCCCCTTTGTCCTCTTCCTCTTTAGCGTTTA	109	97	116	0.00668466	0.00595019	0.0071205	107.333	0.00658511	6.10352e-05	107.891
CGGCGACGTTGGGTCAACTATTGCTGTGTCCTCTTCCTCTTTAGCGTTTA	246	0.0150865		CGGCGACGTTGGGTCAACTATTGCCGTGTCCTCTTCCTCTTTAGCGTTTA	91	0.00558214		CGGCGACGTTGGGTCAACTATTGCCTTGTCCTCTTCCTCTTTAGCGTTTA	38	0.00233258		CGGCGACGTTGGGTCAACTAGAGGGCTGTCCTCTTCCTCTTTAGCGTTTA	96	119	107	0.0058874	0.00729972	0.00656804	107.333	0.00658505	6.10352e-05	107.89
CGGCGACGTTGGGTCAACTATTGCTTTGTCCTCTTCCTCTTTAGCGTTTA	70	0.0042929		CGGCGACGTTGGGTCAACTATTGCCTTGTCCTCTTCCTCTTTAGCGTTTA	52	0.00318979		CGGCGACGTTGGGTCAACTATTGCGATGTCCTCTTCCTCTTTAGCGTTTA	79	0.0048493		CGGCGACGTTGGGTCAACTTGAATTATGTCCTCTTCCTCTTTAGCGTTTA	105	108	109	0.00643935	0.00662495	0.00669081	107.333	0.00658504	6.10352e-05	107.889
CGGCGACGTTGGGTCAACTATTGGAATGTCCTCTTCCTCTTTAGCGTTTA	139	0.00852447		CGGCGACGTTGGGTCAACTATTGCGATGTCCTCTTCCTCTTTAGCGTTTA	93	0.00570482		CGGCGACGTTGGGTCAACTATTGCGCTGTCCTCTTCCTCTTTAGCGTTTA	66	0.00405132		CGGCGACGTTGGGTCAACTGCGTGGCTGTCCTCTTCCTCTTTAGCGTTTA	85	137	100	0.00521281	0.00840388	0.00613836	107.333	0.00658501	6.10352e-05	107.889
CGGCGACGTTGGGTCAACTATTGGACTGTCCTCTTCCTCTTTAGCGTTTA	108	0.00662333		CGGCGACGTTGGGTCAACTATTGCGCTGTCCTCTTCCTCTTTAGCGTTTA	84	0.00515274		CGGCGACGTTGGGTCAACTATTGCGGTGTCCTCTTCCTCTTTAGCGTTTA	67	0.0041127		CGGCGACGTTGGGTCAACTTCTGACGTGTCCTCTTCCTCTTTAGCGTTTA	96	127	99	0.0058874	0.00779046	0.00607698	107.333	0.00658494	6.10352e-05	107.888
CGGCGACGTTGGGTCAACTATTGGAGTGTCCTCTTCCTCTTTAGCGTTTA	139	0.00852447		CGGCGACGTTGGGTCAACTATTGCGGTGTCCTCTTCCTCTTTAGCGTTTA	72	0.00441664		CGGCGACGTTGGGTCAACTATTGCGTTGTCCTCTTCCTCTTTAGCGTTTA	50	0.00306918		CGGCGACGTTGGGTCAACTTGCGCGATGTCCTCTTCCTCTTTAGCGTTTA	109	112	101	0.00668466	0.00687032	0.00619974	107.333	0.00658491	6.10352e-05	107.887
CGGCGACGTTGGGTCAACTATTGGATTGTCCTCTTCCTCTTTAGCGTTTA	45	0.00275972		CGGCGACGTTGGGTCAACTATTGCGTTGTCCTCTTCCTCTTTAGCGTTTA	71	0.00435529		CGGCGACGTTGGGTCAACTATTGCTATGTCCTCTTCCTCTTTAGCGTTTA	99	0.00607698		CGGCGACGTTGGGTCAACTAGGTTGCTGTCCTCTTCCTCTTTAGCGTTTA	114	106	102	0.00699129	0.00650227	0.00626113	107.333	0.0065849	6.10352e-05	107.887
CGGCGACGTTGGGTCAACTATTGGCATGTCCTCTTCCTCTTTAGCGTTTA	50	0.00306636		CGGCGACGTTGGGTCAACTATTGCTATGTCCTCTTCCTCTTTAGCGTTTA	94	0.00576616		CGGCGACGTTGGGTCAACTATTGCTCTGTCCTCTTCCTCTTTAGCGTTTA	129	0.00791848		CGGCGACGTTGGGTCAACTATCCGTCTGTCCTCTTCCTCTTTAGCGTTTA	116	105	101	0.00711395	0.00644093	0.00619974	107.333	0.00658487	6.10352e-05	107.887
CGGCGACGTTGGGTCAACTATTGGCCTGTCCTCTTCCTCTTTAGCGTTTA	93	0.00570342		CGGCGACGTTGGGTCAACTATTGCTCTGTCCTCTTCCTCTTTAGCGTTTA	121	0.0074224		CGGCGACGTTGGGTCAACTATTGCTGTGTCCTCTTCCTCTTTAGCGTTTA	188	0.0115401		CGGCGACGTTGGGTCAACTAGCAACGTGTCCTCTTCCTCTTTAGCGTTTA	117	104	101	0.00717527	0.00637959	0.00619974	107.333	0.00658487	6.10352e-05	107.886
CGGCGACGTTGGGTCAACTATTGGCGTGTCCTCTTCCTCTTTAGCGTTTA	114	0.00699129		CGGCGACGTTGGGTCAACTATTGCTGTGTCCTCTTCCTCTTTAGCGTTTA	216	0.0132499		CGGCGACGTTGGGTCAACTATTGCTTTGTCCTCTTCCTCTTTAGCGTTTA	54	0.00331471		CGGCGACGTTGGGTCAACTGCATTGGTGTCCTCTTCCTCTTTAGCGTTTA	101	126	95	0.00619404	0.00772911	0.00583144	107.333	0.00658486	6.10352e-05	107.886
CGGCGACGTTGGGTCAACTATTGGCTTGTCCTCTTCCTCTTTAGCGTTTA	16	0.000981234		CGGCGACGTTGGGTCAACTATTGCTTTGTCCTCTTCCTCTTTAGCGTTTA	54	0.00331248		CGGCGACGTTGGGTCAACTATTGGAATGTCCTCTTCCTCTTTAGCGTTTA	130	0.00797987		CGGCGACGTTGGGTCAACTTCAGTAATGTCCTCTTCCTCTTTAGCGTTTA	115	108	99	0.00705262	0.00662495	0.00607698	107.333	0.00658485	6.10352e-05	107.886
CGGCGACGTTGGGTCAACTATTGGGATGTCCTCTTCCTCTTTAGCGTTTA	75	0.00459953		CGGCGACGTTGGGTCAACTATTGGAATGTCCTCTTCCTCTTTAGCGTTTA	159	0.0097534		CGGCGACGTTGGGTCAACTATTGGACTGTCCTCTTCCTCTTTAGCGTTTA	93	0.00570867		CGGCGACGTTGGGTCAACTCCTCGTTTGTCCTCTTCCTCTTTAGCGTTTA	108	118	96	0.00662333	0.00723838	0.00589282	107.333	0.00658484	6.10352e-05	107.886
CGGCGACGTTGGGTCAACTATTGGGCTGTCCTCTTCCTCTTTAGCGTTTA	132	0.00809518		CGGCGACGTTGGGTCAACTATTGGACTGTCCTCTTCCTCTTTAGCGTTTA	102	0.0062569		CGGCGACGTTGGGTCAACTATTGGAGTGTCCTCTTCCTCTTTAGCGTTTA	123	0.00755018		CGGCGACGTTGGGTCAACTAGCTGGCTGTCCTCTTCCTCTTTAGCGTTTA	107	120	95	0.006562	0.00736106	0.00583144	107.333	0.00658483	6.10352e-05	107.886
CGGCGACGTTGGGTCAACTATTGGGGTGTCCTCTTCCTCTTTAGCGTTTA	160	0.00981234		CGGCGACGTTGGGTCAACTATTGGAGTGTCCTCTTCCTCTTTAGCGTTTA	115	0.00705435		CGGCGACGTTGGGTCAACTATTGGATTGTCCTCTTCCTCTTTAGCGTTTA	59	0.00362163		CGGCGACGTTGGGTCAACTCGACTGGTGTCCTCTTCCTCTTTAGCGTTTA	114	111	97	0.00699129	0.00680898	0.00595421	107.333	0.00658483	6.10352e-05	107.886
CGGCGACGTTGGGTCAACTATTGGGTTGTCCTCTTCCTCTTTAGCGTTTA	20	0.00122654		CGGCGACGTTGGGTCAACTATTGGATTGTCCTCTTCCTCTTTAGCGTTTA	46	0.00282174		CGGCGACGTTGGGTCAACTATTGGCATGTCCTCTTCCTCTTTAGCGTTTA	37	0.00227119		CGGCGACGTTGGGTCAACTCAGTCTTTGTCCTCTTCCTCTTTAGCGTTTA	114	113	95	0.00699129	0.00693166	0.00583144	107.333	0.0065848	6.10352e-05	107.885
CGGCGACGTTGGGTCAACTATTGGTATGTCCTCTTCCTCTTTAGCGTTTA	190	0.0116522		CGGCGACGTTGGGTCAACTATTGGCATGTCCTCTTCCTCTTTAGCGTTTA	40	0.00245369		CGGCGACGTTGGGTCAACTATTGGCCTGTCCTCTTCCTCTTTAGCGTTTA	85	0.0052176		CGGCGACGTTGGGTCAACTGAGTTAGTGTCCTCTTCCTCTTTAGCGTTTA	114	114	94	0.00699129	0.00699301	0.00577006	107.333	0.00658479	6.10352e-05	107.885
CGGCGACGTTGGGTCAACTATTGGTCTGTCCTCTTCCTCTTTAGCGTTTA	222	0.0136146		CGGCGACGTTGGGTCAACTATTGGCCTGTCCTCTTCCTCTTTAGCGTTTA	93	0.00570482		CGGCGACGTTGGGTCAACTATTGGCGTGTCCTCTTCCTCTTTAGCGTTTA	101	0.00619974		CGGCGACGTTGGGTCAACTGTTATAATGTCCTCTTCCTCTTTAGCGTTTA	115	113	94	0.00705262	0.00693166	0.00577006	107.333	0.00658478	6.10352e-05	107.885
CGGCGACGTTGGGTCAACTATTGGTGTGTCCTCTTCCTCTTTAGCGTTTA	137	0.00840182		CGGCGACGTTGGGTCAACTATTGGCGTGTCCTCTTCCTCTTTAGCGTTTA	144	0.00883327		CGGCGACGTTGGGTCAACTATTGGCTTGTCCTCTTCCTCTTTAGCGTTTA	11	0.000675219		CGGCGACGTTGGGTCAACTATGGTGCTGTCCTCTTCCTCTTTAGCGTTTA	119	109	94	0.00729793	0.0066863	0.00577006	107.333	0.00658476	6.10352e-05	107.885
CGGCGACGTTGGGTCAACTATTGGTTTGTCCTCTTCCTCTTTAGCGTTTA	144	0.00883111		CGGCGACGTTGGGTCAACTATTGGCTTGTCCTCTTCCTCTTTAGCGTTTA	11	0.000674764		CGGCGACGTTGGGTCAACTATTGGGATGTCCTCTTCCTCTTTAGCGTTTA	67	0.0041127		CGGCGACGTTGGGTCAACTTCCGCTTTGTCCTCTTCCTCTTTAGCGTTTA	127	101	94	0.00778854	0.00619556	0.00577006	107.333	0.00658472	6.10352e-05	107.884
CGGCGACGTTGGGTCAACTATTGTAATGTCCTCTTCCTCTTTAGCGTTTA	72	0.00441555		CGGCGACGTTGGGTCAACTATTGGGATGTCCTCTTCCTCTTTAGCGTTTA	75	0.00460066		CGGCGACGTTGGGTCAACTATTGGGCTGTCCTCTTCCTCTTTAGCGTTTA	117	0.00718188		CGGCGACGTTGGGTCAACTTGTCTCCTGTCCTCTTCCTCTTTAGCGTTTA	129	102	91	0.0079112	0.0062569	0.00558591	107.333	0.00658467	6.10352e-05	107.883
CGGCGACGTTGGGTCAACTATTGTACTGTCCTCTTCCTCTTTAGCGTTTA	128	0.00784987		CGGCGACGTTGGGTCAACTATTGGGCTGTCCTCTTCCTCTTTAGCGTTTA	157	0.00963072		CGGCGACGTTGGGTCAACTATTGGGGTGTCCTCTTCCTCTTTAGCGTTTA	165	0.0101283		CGGCGACGTTGGGTCAACTTGGTGTCTGTCCTCTTCCTCTTTAGCGTTTA	125	112	85	0.00766589	0.00687032	0.0052176	107.333	0.00658461	6.10352e-05	107.882
CGGCGACGTTGGGTCAACTATTGTAGTGTCCTCTTCCTCTTTAGCGTTTA	183	0.0112229		CGGCGACGTTGGGTCAACTATTGGGGTGTCCTCTTCCTCTTTAGCGTTTA	184	0.011287		CGGCGACGTTGGGTCAACTATTGGGTTGTCCTCTTCCTCTTTAGCGTTTA	18	0.0011049		CGGCGACGTTGGGTCAACTTCTTGGGTGTCCTCTTCCTCTTTAGCGTTTA	93	99	129	0.00570342	0.00607287	0.00791848	107	0.00656493	6.10352e-05	107.56
CGGCGACGTTGGGTCAACTATTGTATTGTCCTCTTCCTCTTTAGCGTTTA	46	0.00282105		CGGCGACGTTGGGTCAACTATTGGGTTGTCCTCTTCCTCTTTAGCGTTTA	25	0.00153355		CGGCGACGTTGGGTCAACTATTGGTATGTCCTCTTCCTCTTTAGCGTTTA	152	0.00933031		CGGCGACGTTGGGTCAACTGTACGCGTGTCCTCTTCCTCTTTAGCGTTTA	94	109	118	0.00576475	0.0066863	0.00724326	107	0.00656477	6.10352e-05	107.557
CGGCGACGTTGGGTCAACTATTGTCATGTCCTCTTCCTCTTTAGCGTTTA	26	0.00159451		CGGCGACGTTGGGTCAACTATTGGTATGTCCTCTTCCTCTTTAGCGTTTA	192	0.0117777		CGGCGACGTTGGGTCAACTATTGGTCTGTCCTCTTCCTCTTTAGCGTTTA	194	0.0119084		CGGCGACGTTGGGTCAACTGGAGATCTGTCCTCTTCCTCTTTAGCGTTTA	100	108	113	0.00613271	0.00662495	0.00693635	107	0.00656467	6.10352e-05	107.556
CGGCGACGTTGGGTCAACTATTGTCCTGTCCTCTTCCTCTTTAGCGTTTA	173	0.0106096		CGGCGACGTTGGGTCAACTATTGGTCTGTCCTCTTCCTCTTTAGCGTTTA	254	0.0155809		CGGCGACGTTGGGTCAACTATTGGTGTGTCCTCTTCCTCTTTAGCGTTTA	118	0.00724326		CGGCGACGTTGGGTCAACTGGTGTATTGTCCTCTTCCTCTTTAGCGTTTA	106	100	115	0.00650067	0.00613422	0.00705911	107	0.00656467	6.10352e-05	107.556
CGGCGACGTTGGGTCAACTATTGTCGTGTCCTCTTCCTCTTTAGCGTTTA	161	0.00987367		CGGCGACGTTGGGTCAACTATTGGTGTGTCCTCTTCCTCTTTAGCGTTTA	141	0.00864925		CGGCGACGTTGGGTCAACTATTGGTTTGTCCTCTTCCTCTTTAGCGTTTA	148	0.00908477		CGGCGACGTTGGGTCAACTAGATGTTTGTCCTCTTCCTCTTTAGCGTTTA	107	106	108	0.006562	0.00650227	0.00662943	107	0.00656457	6.10352e-05	107.554
CGGCGACGTTGGGTCAACTATTGTCTTGTCCTCTTCCTCTTTAGCGTTTA	31	0.00190114		CGGCGACGTTGGGTCAACTATTGGTTTGTCCTCTTCCTCTTTAGCGTTTA	150	0.00920132		CGGCGACGTTGGGTCAACTATTGTAATGTCCTCTTCCTCTTTAGCGTTTA	61	0.0037444		CGGCGACGTTGGGTCAACTTCTTCTCTGTCCTCTTCCTCTTTAGCGTTTA	102	114	105	0.00625537	0.00699301	0.00644528	107	0.00656455	6.10352e-05	107.554
CGGCGACGTTGGGTCAACTATTGTGATGTCCTCTTCCTCTTTAGCGTTTA	129	0.0079112		CGGCGACGTTGGGTCAACTATTGTAATGTCCTCTTCCTCTTTAGCGTTTA	81	0.00496872		CGGCGACGTTGGGTCAACTATTGTACTGTCCTCTTCCTCTTTAGCGTTTA	124	0.00761156		CGGCGACGTTGGGTCAACTGTGCAAGTGTCCTCTTCCTCTTTAGCGTTTA	95	124	102	0.00582608	0.00760643	0.00626113	107	0.00656454	6.10352e-05	107.553
CGGCGACGTTGGGTCAACTATTGTGCTGTCCTCTTCCTCTTTAGCGTTTA	113	0.00692996		CGGCGACGTTGGGTCAACTATTGTACTGTCCTCTTCCTCTTTAGCGTTTA	154	0.00944669		CGGCGACGTTGGGTCAACTATTGTAGTGTCCTCTTCCTCTTTAGCGTTTA	148	0.00908477		CGGCGACGTTGGGTCAACTTTTGGAATGTCCTCTTCCTCTTTAGCGTTTA	105	112	104	0.00643935	0.00687032	0.00638389	107	0.00656452	6.10352e-05	107.553
CGGCGACGTTGGGTCAACTATTGTGGTGTCCTCTTCCTCTTTAGCGTTTA	95	0.00582608		CGGCGACGTTGGGTCAACTATTGTAGTGTCCTCTTCCTCTTTAGCGTTTA	163	0.00999877		CGGCGACGTTGGGTCAACTATTGTATTGTCCTCTTCCTCTTTAGCGTTTA	44	0.00270088		CGGCGACGTTGGGTCAACTATTTTTATGTCCTCTTCCTCTTTAGCGTTTA	105	113	103	0.00643935	0.00693166	0.00632251	107	0.00656451	6.10352e-05	107.553
CGGCGACGTTGGGTCAACTATTGTGTTGTCCTCTTCCTCTTTAGCGTTTA	78	0.00478352		CGGCGACGTTGGGTCAACTATTGTATTGTCCTCTTCCTCTTTAGCGTTTA	49	0.00300577		CGGCGACGTTGGGTCAACTATTGTCATGTCCTCTTCCTCTTTAGCGTTTA	13	0.000797987		CGGCGACGTTGGGTCAACTGCATGTGTGTCCTCTTCCTCTTTAGCGTTTA	105	114	102	0.00643935	0.00699301	0.00626113	107	0.00656449	6.10352e-05	107.553
CGGCGACGTTGGGTCAACTATTGTTATGTCCTCTTCCTCTTTAGCGTTTA	91	0.00558077		CGGCGACGTTGGGTCAACTATTGTCATGTCCTCTTCCTCTTTAGCGTTTA	20	0.00122684		CGGCGACGTTGGGTCAACTATTGTCCTGTCCTCTTCCTCTTTAGCGTTTA	149	0.00914615		CGGCGACGTTGGGTCAACTTTACTAGTGTCCTCTTCCTCTTTAGCGTTTA	119	95	107	0.00729793	0.00582751	0.00656804	107	0.00656449	6.10352e-05	107.553
CGGCGACGTTGGGTCAACTATTGTTCTGTCCTCTTCCTCTTTAGCGTTTA	165	0.010119		CGGCGACGTTGGGTCAACTATTGTCCTGTCCTCTTCCTCTTTAGCGTTTA	178	0.0109189		CGGCGACGTTGGGTCAACTATTGTCGTGTCCTCTTCCTCTTTAGCGTTTA	145	0.00890062		CGGCGACGTTGGGTCAACTTATGCGCTGTCCTCTTCCTCTTTAGCGTTTA	116	100	105	0.00711395	0.00613422	0.00644528	107	0.00656448	6.10352e-05	107.552
CGGCGACGTTGGGTCAACTATTGTTGTGTCCTCTTCCTCTTTAGCGTTTA	76	0.00466086		CGGCGACGTTGGGTCAACTATTGTCGTGTCCTCTTCCTCTTTAGCGTTTA	160	0.00981475		CGGCGACGTTGGGTCAACTATTGTCTTGTCCTCTTCCTCTTTAGCGTTTA	27	0.00165736		CGGCGACGTTGGGTCAACTTAGTGGCTGTCCTCTTCCTCTTTAGCGTTTA	106	114	101	0.00650067	0.00699301	0.00619974	107	0.00656447	6.10352e-05	107.552
CGGCGACGTTGGGTCAACTATTGTTTTGTCCTCTTCCTCTTTAGCGTTTA	155	0.0095057		CGGCGACGTTGGGTCAACTATTGTCTTGTCCTCTTCCTCTTTAGCGTTTA	25	0.00153355		CGGCGACGTTGGGTCAACTATTGTGATGTCCTCTTCCTCTTTAGCGTTTA	110	0.00675219		CGGCGACGTTGGGTCAACTAATGCCCTGTCCTCTTCCTCTTTAGCGTTTA	109	110	102	0.00668466	0.00674764	0.00626113	107	0.00656447	6.10352e-05	107.552
CGGCGACGTTGGGTCAACTATTTAAATGTCCTCTTCCTCTTTAGCGTTTA	64	0.00392494		CGGCGACGTTGGGTCAACTATTGTGATGTCCTCTTCCTCTTTAGCGTTTA	131	0.00803582		CGGCGACGTTGGGTCAACTATTGTGCTGTCCTCTTCCTCTTTAGCGTTTA	113	0.00693635		CGGCGACGTTGGGTCAACTTGCCTCGTGTCCTCTTCCTCTTTAGCGTTTA	98	125	98	0.00601006	0.00766777	0.00601559	107	0.00656447	6.10352e-05	107.552
CGGCGACGTTGGGTCAACTATTTAACTGTCCTCTTCCTCTTTAGCGTTTA	55	0.00337299		CGGCGACGTTGGGTCAACTATTGTGCTGTCCTCTTCCTCTTTAGCGTTTA	129	0.00791314		CGGCGACGTTGGGTCAACTATTGTGGTGTCCTCTTCCTCTTTAGCGTTTA	89	0.00546314		CGGCGACGTTGGGTCAACTTCAACTGTGTCCTCTTCCTCTTTAGCGTTTA	113	105	103	0.00692996	0.00644093	0.00632251	107	0.00656447	6.10352e-05	107.552
CGGCGACGTTGGGTCAACTATTTAAGTGTCCTCTTCCTCTTTAGCGTTTA	80	0.00490617		CGGCGACGTTGGGTCAACTATTGTGGTGTCCTCTTCCTCTTTAGCGTTTA	124	0.00760643		CGGCGACGTTGGGTCAACTATTGTGTTGTCCTCTTCCTCTTTAGCGTTTA	61	0.0037444		CGGCGACGTTGGGTCAACTCCGGTTGTGTCCTCTTCCTCTTTAGCGTTTA	100	124	97	0.00613271	0.00760643	0.00595421	107	0.00656445	6.10352e-05	107.552
CGGCGACGTTGGGTCAACTATTTAATTGTCCTCTTCCTCTTTAGCGTTTA	42	0.00257574		CGGCGACGTTGGGTCAACTATTGTGTTGTCCTCTTCCTCTTTAGCGTTTA	81	0.00496872		CGGCGACGTTGGGTCAACTATTGTTATGTCCTCTTCCTCTTTAGCGTTTA	80	0.00491069		CGGCGACGTTGGGTCAACTCTAACTGTGTCCTCTTCCTCTTTAGCGTTTA	109	113	99	0.00668466	0.00693166	0.00607698	107	0.00656443	6.10352e-05	107.552
CGGCGACGTTGGGTCAACTATTTACATGTCCTCTTCCTCTTTAGCGTTTA	3	0.000183981		CGGCGACGTTGGGTCAACTATTGTTATGTCCTCTTCCTCTTTAGCGTTTA	118	0.00723838		CGGCGACGTTGGGTCAACTATTGTTCTGTCCTCTTCCTCTTTAGCGTTTA	142	0.00871647		CGGCGACGTTGGGTCAACTCCATGGATGTCCTCTTCCTCTTTAGCGTTTA	105	121	95	0.00643935	0.0074224	0.00583144	107	0.0065644	6.10352e-05	107.551
CGGCGACGTTGGGTCAACTATTTACCTGTCCTCTTCCTCTTTAGCGTTTA	62	0.00380228		CGGCGACGTTGGGTCAACTATTGTTCTGTCCTCTTCCTCTTTAGCGTTTA	182	0.0111643		CGGCGACGTTGGGTCAACTATTGTTGTGTCCTCTTCCTCTTTAGCGTTTA	67	0.0041127		CGGCGACGTTGGGTCAACTTTAACTATGTCCTCTTCCTCTTTAGCGTTTA	114	109	98	0.00699129	0.0066863	0.00601559	107	0.00656439	6.10352e-05	107.551
CGGCGACGTTGGGTCAACTATTTACGTGTCCTCTTCCTCTTTAGCGTTTA	84	0.00515148		CGGCGACGTTGGGTCAACTATTGTTGTGTCCTCTTCCTCTTTAGCGTTTA	78	0.00478469		CGGCGACGTTGGGTCAACTATTGTTTTGTCCTCTTCCTCTTTAGCGTTTA	132	0.00810263		CGGCGACGTTGGGTCAACTTGTTTGCTGTCCTCTTCCTCTTTAGCGTTTA	109	120	92	0.00668466	0.00736106	0.00564729	107	0.00656434	6.10352e-05	107.55
CGGCGACGTTGGGTCAACTATTTACTTGTCCTCTTCCTCTTTAGCGTTTA	6	0.000367963		CGGCGACGTTGGGTCAACTATTGTTTTGTCCTCTTCCTCTTTAGCGTTTA	196	0.0120231		CGGCGACGTTGGGTCAACTATTTAAATGTCCTCTTCCTCTTTAGCGTTTA	63	0.00386717		CGGCGACGTTGGGTCAACTCTCTAGATGTCCTCTTCCTCTTTAGCGTTTA	116	111	94	0.00711395	0.00680898	0.00577006	107	0.00656433	6.10352e-05	107.55
CGGCGACGTTGGGTCAACTATTTAGATGTCCTCTTCCTCTTTAGCGTTTA	33	0.00202379		CGGCGACGTTGGGTCAACTATTTAAATGTCCTCTTCCTCTTTAGCGTTTA	49	0.00300577		CGGCGACGTTGGGTCAACTATTTAACTGTCCTCTTCCTCTTTAGCGTTTA	44	0.00270088		CGGCGACGTTGGGTCAACTGACGATGTGTCCTCTTCCTCTTTAGCGTTTA	116	111	94	0.00711395	0.00680898	0.00577006	107	0.00656433	6.10352e-05	107.55
CGGCGACGTTGGGTCAACTATTTAGCTGTCCTCTTCCTCTTTAGCGTTTA	59	0.0036183		CGGCGACGTTGGGTCAACTATTTAACTGTCCTCTTCCTCTTTAGCGTTTA	49	0.00300577		CGGCGACGTTGGGTCAACTATTTAAGTGTCCTCTTCCTCTTTAGCGTTTA	57	0.00349886		CGGCGACGTTGGGTCAACTGCACTGCTGTCCTCTTCCTCTTTAGCGTTTA	119	107	95	0.00729793	0.00656361	0.00583144	107	0.00656433	6.10352e-05	107.55
CGGCGACGTTGGGTCAACTATTTAGGTGTCCTCTTCCTCTTTAGCGTTTA	57	0.00349565		CGGCGACGTTGGGTCAACTATTTAAGTGTCCTCTTCCTCTTTAGCGTTTA	72	0.00441664		CGGCGACGTTGGGTCAACTATTTAATTGTCCTCTTCCTCTTTAGCGTTTA	43	0.00263949		CGGCGACGTTGGGTCAACTGATCTACTGTCCTCTTCCTCTTTAGCGTTTA	109	122	90	0.00668466	0.00748374	0.00552452	107	0.00656431	6.10352e-05	107.55
CGGCGACGTTGGGTCAACTATTTAGTTGTCCTCTTCCTCTTTAGCGTTTA	28	0.00171716		CGGCGACGTTGGGTCAACTATTTAATTGTCCTCTTCCTCTTTAGCGTTTA	47	0.00288308		CGGCGACGTTGGGTCAACTATTTACATGTCCTCTTCCTCTTTAGCGTTTA	8	0.000491069		CGGCGACGTTGGGTCAACTCTCTCGGTGTCCTCTTCCTCTTTAGCGTTTA	110	121	90	0.00674598	0.0074224	0.00552452	107	0.0065643	6.10352e-05	107.55
CGGCGACGTTGGGTCAACTATTTATATGTCCTCTTCCTCTTTAGCGTTTA	26	0.00159451		CGGCGACGTTGGGTCAACTATTTACATGTCCTCTTCCTCTTTAGCGTTTA	5	0.000306711		CGGCGACGTTGGGTCAACTATTTACCTGTCCTCTTCCTCTTTAGCGTTTA	45	0.00276226		CGGCGACGTTGGGTCAACTGTTACGATGTCCTCTTCCTCTTTAGCGTTTA	120	110	91	0.00735925	0.00674764	0.00558591	107	0.00656427	6.10352e-05	107.549
CGGCGACGTTGGGTCAACTATTTATCTGTCCTCTTCCTCTTTAGCGTTTA	55	0.00337299		CGGCGACGTTGGGTCAACTATTTACCTGTCCTCTTCCTCTTTAGCGTTTA	65	0.00398724		CGGCGACGTTGGGTCAACTATTTACGTGTCCTCTTCCTCTTTAGCGTTTA	90	0.00552452		CGGCGACGTTGGGTCAACTGCCTCCGTGTCCTCTTCCTCTTTAGCGTTTA	115	117	89	0.00705262	0.00717703	0.00546314	107	0.00656426	6.10352e-05	107.549
CGGCGACGTTGGGTCAACTATTTATGTGTCCTCTTCCTCTTTAGCGTTTA	95	0.00582608		CGGCGACGTTGGGTCAACTATTTACGTGTCCTCTTCCTCTTTAGCGTTTA	83	0.0050914		CGGCGACGTTGGGTCAACTATTTACTTGTCCTCTTCCTCTTTAGCGTTTA	1	6.13836e-05		CGGCGACGTTGGGTCAACTAACTTTCTGTCCTCTTCCTCTTTAGCGTTTA	107	128	86	0.006562	0.0078518	0.00527899	107	0.00656426	6.10352e-05	107.549
CGGCGACGTTGGGTCAACTATTTATTTGTCCTCTTCCTCTTTAGCGTTTA	50	0.00306636		CGGCGACGTTGGGTCAACTATTTACTTGTCCTCTTCCTCTTTAGCGTTTA	3	0.000184026		CGGCGACGTTGGGTCAACTATTTAGATGTCCTCTTCCTCTTTAGCGTTTA	26	0.00159597		CGGCGACGTTGGGTCAACTGCACCTTTGTCCTCTTCCTCTTTAGCGTTTA	121	111	89	0.00742058	0.00680898	0.00546314	107	0.00656423	6.10352e-05	107.548
CGGCGACGTTGGGTCAACTATTTCAATGTCCTCTTCCTCTTTAGCGTTTA	29	0.00177849		CGGCGACGTTGGGTCAACTATTTAGATGTCCTCTTCCTCTTTAGCGTTTA	34	0.00208563		CGGCGACGTTGGGTCAACTATTTAGCTGTCCTCTTCCTCTTTAGCGTTTA	70	0.00429685		CGGCGACGTTGGGTCAACTGCCAGTGTGTCCTCTTCCTCTTTAGCGTTTA	115	120	86	0.00705262	0.00736106	0.00527899	107	0.00656422	6.10352e-05	107.548
CGGCGACGTTGGGTCAACTATTTCACTGTCCTCTTCCTCTTTAGCGTTTA	16	0.000981234		CGGCGACGTTGGGTCAACTATTTAGCTGTCCTCTTCCTCTTTAGCGTTTA	89	0.00545945		CGGCGACGTTGGGTCAACTATTTAGGTGTCCTCTTCCTCTTTAGCGTTTA	42	0.00257811		CGGCGACGTTGGGTCAACTGACAATATGTCCTCTTCCTCTTTAGCGTTTA	117	121	83	0.00717527	0.0074224	0.00509484	107	0.00656417	6.10352e-05	107.547
CGGCGACGTTGGGTCAACTATTTCAGTGTCCTCTTCCTCTTTAGCGTTTA	78	0.00478352		CGGCGACGTTGGGTCAACTATTTAGGTGTCCTCTTCCTCTTTAGCGTTTA	45	0.0027604		CGGCGACGTTGGGTCAACTATTTAGTTGTCCTCTTCCTCTTTAGCGTTTA	24	0.00147321		CGGCGACGTTGGGTCAACTGTGCGTCTGTCCTCTTCCTCTTTAGCGTTTA	106	139	76	0.00650067	0.00852656	0.00466515	107	0.00656413	6.10352e-05	107.547
CGGCGACGTTGGGTCAACTATTTCATTGTCCTCTTCCTCTTTAGCGTTTA	1	6.13271e-05		CGGCGACGTTGGGTCAACTATTTAGTTGTCCTCTTCCTCTTTAGCGTTTA	33	0.00202429		CGGCGACGTTGGGTCAACTATTTATATGTCCTCTTCCTCTTTAGCGTTTA	31	0.00190289		CGGCGACGTTGGGTCAACTGTCGCAATGTCCTCTTCCTCTTTAGCGTTTA	126	112	83	0.00772722	0.00687032	0.00509484	107	0.00656413	6.10352e-05	107.547
CGGCGACGTTGGGTCAACTATTTCCATGTCCTCTTCCTCTTTAGCGTTTA	11	0.000674598		CGGCGACGTTGGGTCAACTATTTATATGTCCTCTTCCTCTTTAGCGTTTA	31	0.00190161		CGGCGACGTTGGGTCAACTATTTATCTGTCCTCTTCCTCTTTAGCGTTTA	63	0.00386717		CGGCGACGTTGGGTCAACTGGCACACTGTCCTCTTCCTCTTTAGCGTTTA	98	104	118	0.00601006	0.00637959	0.00724326	106.667	0.0065443	6.10352e-05	107.222
CGGCGACGTTGGGTCAACTATTTCCCTGTCCTCTTCCTCTTTAGCGTTTA	124	0.00760456		CGGCGACGTTGGGTCAACTATTTATCTGTCCTCTTCCTCTTTAGCGTTTA	78	0.00478469		CGGCGACGTTGGGTCAACTATTTATGTGTCCTCTTCCTCTTTAGCGTTTA	64	0.00392855		CGGCGACGTTGGGTCAACTATGTCCGTGTCCTCTTCCTCTTTAGCGTTTA	91	117	112	0.00558077	0.00717703	0.00687496	106.667	0.00654425	6.10352e-05	107.221
CGGCGACGTTGGGTCAACTATTTCCGTGTCCTCTTCCTCTTTAGCGTTTA	105	0.00643935		CGGCGACGTTGGGTCAACTATTTATGTGTCCTCTTCCTCTTTAGCGTTTA	79	0.00484603		CGGCGACGTTGGGTCAACTATTTATTTGTCCTCTTCCTCTTTAGCGTTTA	41	0.00251673		CGGCGACGTTGGGTCAACTAAGGGAATGTCCTCTTCCTCTTTAGCGTTTA	97	113	110	0.00594873	0.00693166	0.00675219	106.667	0.0065442	6.10352e-05	107.22
CGGCGACGTTGGGTCAACTATTTCCTTGTCCTCTTCCTCTTTAGCGTTTA	28	0.00171716		CGGCGACGTTGGGTCAACTATTTATTTGTCCTCTTCCTCTTTAGCGTTTA	59	0.00361919		CGGCGACGTTGGGTCAACTATTTCAATGTCCTCTTCCTCTTTAGCGTTTA	30	0.00184151		CGGCGACGTTGGGTCAACTTCTCGTGTGTCCTCTTCCTCTTTAGCGTTTA	100	117	103	0.00613271	0.00717703	0.00632251	106.667	0.00654408	6.10352e-05	107.218
CGGCGACGTTGGGTCAACTATTTCGATGTCCTCTTCCTCTTTAGCGTTTA	103	0.00631669		CGGCGACGTTGGGTCAACTATTTCAATGTCCTCTTCCTCTTTAGCGTTTA	19	0.0011655		CGGCGACGTTGGGTCAACTATTTCACTGTCCTCTTCCTCTTTAGCGTTTA	19	0.00116629		CGGCGACGTTGGGTCAACTCTCGACGTGTCCTCTTCCTCTTTAGCGTTTA	108	108	104	0.00662333	0.00662495	0.00638389	106.667	0.00654406	6.10352e-05	107.218
CGGCGACGTTGGGTCAACTATTTCGCTGTCCTCTTCCTCTTTAGCGTTTA	124	0.00760456		CGGCGACGTTGGGTCAACTATTTCACTGTCCTCTTCCTCTTTAGCGTTTA	12	0.000736106		CGGCGACGTTGGGTCAACTATTTCAGTGTCCTCTTCCTCTTTAGCGTTTA	68	0.00417408		CGGCGACGTTGGGTCAACTTTGATAATGTCCTCTTCCTCTTTAGCGTTTA	106	114	100	0.00650067	0.00699301	0.00613836	106.667	0.00654401	6.10352e-05	107.217
CGGCGACGTTGGGTCAACTATTTCGGTGTCCTCTTCCTCTTTAGCGTTTA	121	0.00742058		CGGCGACGTTGGGTCAACTATTTCAGTGTCCTCTTCCTCTTTAGCGTTTA	66	0.00404858		CGGCGACGTTGGGTCAACTATTTCATTGTCCTCTTCCTCTTTAGCGTTTA	2	0.000122767		CGGCGACGTTGGGTCAACTCGCTGTCTGTCCTCTTCCTCTTTAGCGTTTA	109	110	101	0.00668466	0.00674764	0.00619974	106.667	0.00654401	6.10352e-05	107.217
CGGCGACGTTGGGTCAACTATTTCGTTGTCCTCTTCCTCTTTAGCGTTTA	14	0.00085858		CGGCGACGTTGGGTCAACTATTTCATTGTCCTCTTCCTCTTTAGCGTTTA	3	0.000184026		CGGCGACGTTGGGTCAACTATTTCCATGTCCTCTTCCTCTTTAGCGTTTA	9	0.000552452		CGGCGACGTTGGGTCAACTATAGCGGTGTCCTCTTCCTCTTTAGCGTTTA	114	104	102	0.00699129	0.00637959	0.00626113	106.667	0.006544	6.10352e-05	107.217
CGGCGACGTTGGGTCAACTATTTCTATGTCCTCTTCCTCTTTAGCGTTTA	62	0.00380228		CGGCGACGTTGGGTCAACTATTTCCATGTCCTCTTCCTCTTTAGCGTTTA	20	0.00122684		CGGCGACGTTGGGTCAACTATTTCCCTGTCCTCTTCCTCTTTAGCGTTTA	110	0.00675219		CGGCGACGTTGGGTCAACTGCATGTATGTCCTCTTCCTCTTTAGCGTTTA	98	126	96	0.00601006	0.00772911	0.00589282	106.667	0.006544	6.10352e-05	107.217
CGGCGACGTTGGGTCAACTATTTCTCTGTCCTCTTCCTCTTTAGCGTTTA	99	0.00607138		CGGCGACGTTGGGTCAACTATTTCCCTGTCCTCTTCCTCTTTAGCGTTTA	151	0.00926267		CGGCGACGTTGGGTCAACTATTTCCGTGTCCTCTTCCTCTTTAGCGTTTA	106	0.00650666		CGGCGACGTTGGGTCAACTCTGCGTGTGTCCTCTTCCTCTTTAGCGTTTA	112	107	101	0.00686864	0.00656361	0.00619974	106.667	0.006544	6.10352e-05	107.217
CGGCGACGTTGGGTCAACTATTTCTGTGTCCTCTTCCTCTTTAGCGTTTA	173	0.0106096		CGGCGACGTTGGGTCAACTATTTCCGTGTCCTCTTCCTCTTTAGCGTTTA	113	0.00693166		CGGCGACGTTGGGTCAACTATTTCCTTGTCCTCTTCCTCTTTAGCGTTTA	31	0.00190289		CGGCGACGTTGGGTCAACTGGGTCCGTGTCCTCTTCCTCTTTAGCGTTTA	112	108	100	0.00686864	0.00662495	0.00613836	106.667	0.00654398	6.10352e-05	107.217
CGGCGACGTTGGGTCAACTATTTCTTTGTCCTCTTCCTCTTTAGCGTTTA	64	0.00392494		CGGCGACGTTGGGTCAACTATTTCCTTGTCCTCTTCCTCTTTAGCGTTTA	18	0.00110416		CGGCGACGTTGGGTCAACTATTTCGATGTCCTCTTCCTCTTTAGCGTTTA	98	0.00601559		CGGCGACGTTGGGTCAACTCTCCGAATGTCCTCTTCCTCTTTAGCGTTTA	110	111	99	0.00674598	0.00680898	0.00607698	106.667	0.00654398	6.10352e-05	107.217
CGGCGACGTTGGGTCAACTATTTGAATGTCCTCTTCCTCTTTAGCGTTTA	149	0.00913774		CGGCGACGTTGGGTCAACTATTTCGATGTCCTCTTCCTCTTTAGCGTTTA	96	0.00588885		CGGCGACGTTGGGTCAACTATTTCGCTGTCCTCTTCCTCTTTAGCGTTTA	96	0.00589282		CGGCGACGTTGGGTCAACTCGAGGTATGTCCTCTTCCTCTTTAGCGTTTA	108	114	98	0.00662333	0.00699301	0.00601559	106.667	0.00654398	6.10352e-05	107.216
CGGCGACGTTGGGTCAACTATTTGACTGTCCTCTTCCTCTTTAGCGTTTA	81	0.0049675		CGGCGACGTTGGGTCAACTATTTCGCTGTCCTCTTCCTCTTTAGCGTTTA	123	0.00754509		CGGCGACGTTGGGTCAACTATTTCGGTGTCCTCTTCCTCTTTAGCGTTTA	101	0.00619974		CGGCGACGTTGGGTCAACTGCCAGTTTGTCCTCTTCCTCTTTAGCGTTTA	111	111	98	0.00680731	0.00680898	0.00601559	106.667	0.00654396	6.10352e-05	107.216
CGGCGACGTTGGGTCAACTATTTGAGTGTCCTCTTCCTCTTTAGCGTTTA	137	0.00840182		CGGCGACGTTGGGTCAACTATTTCGGTGTCCTCTTCCTCTTTAGCGTTTA	101	0.00619556		CGGCGACGTTGGGTCAACTATTTCGTTGTCCTCTTCCTCTTTAGCGTTTA	7	0.000429685		CGGCGACGTTGGGTCAACTAGATGTATGTCCTCTTCCTCTTTAGCGTTTA	106	118	96	0.00650067	0.00723838	0.00589282	106.667	0.00654396	6.10352e-05	107.216
CGGCGACGTTGGGTCAACTATTTGATTGTCCTCTTCCTCTTTAGCGTTTA	29	0.00177849		CGGCGACGTTGGGTCAACTATTTCGTTGTCCTCTTCCTCTTTAGCGTTTA	11	0.000674764		CGGCGACGTTGGGTCAACTATTTCTATGTCCTCTTCCTCTTTAGCGTTTA	44	0.00270088		CGGCGACGTTGGGTCAACTAAAGGGGTGTCCTCTTCCTCTTTAGCGTTTA	113	113	94	0.00692996	0.00693166	0.00577006	106.667	0.0065439	6.10352e-05	107.215
CGGCGACGTTGGGTCAACTATTTGCATGTCCTCTTCCTCTTTAGCGTTTA	24	0.00147185		CGGCGACGTTGGGTCAACTATTTCTATGTCCTCTTCCTCTTTAGCGTTTA	36	0.00220832		CGGCGACGTTGGGTCAACTATTTCTCTGTCCTCTTCCTCTTTAGCGTTTA	101	0.00619974		CGGCGACGTTGGGTCAACTGCATTGCTGTCCTCTTCCTCTTTAGCGTTTA	102	129	89	0.00625537	0.00791314	0.00546314	106.667	0.00654388	6.10352e-05	107.215
CGGCGACGTTGGGTCAACTATTTGCCTGTCCTCTTCCTCTTTAGCGTTTA	93	0.00570342		CGGCGACGTTGGGTCAACTATTTCTCTGTCCTCTTCCTCTTTAGCGTTTA	94	0.00576616		CGGCGACGTTGGGTCAACTATTTCTGTGTCCTCTTCCTCTTTAGCGTTTA	172	0.010558		CGGCGACGTTGGGTCAACTACTTTGCTGTCCTCTTCCTCTTTAGCGTTTA	124	101	95	0.00760456	0.00619556	0.00583144	106.667	0.00654385	6.10352e-05	107.215
CGGCGACGTTGGGTCAACTATTTGCGTGTCCTCTTCCTCTTTAGCGTTTA	113	0.00692996		CGGCGACGTTGGGTCAACTATTTCTGTGTCCTCTTCCTCTTTAGCGTTTA	166	0.0101828		CGGCGACGTTGGGTCAACTATTTCTTTGTCCTCTTCCTCTTTAGCGTTTA	43	0.00263949		CGGCGACGTTGGGTCAACTGAGGATGTGTCCTCTTCCTCTTTAGCGTTTA	109	122	89	0.00668466	0.00748374	0.00546314	106.667	0.00654385	6.10352e-05	107.214
CGGCGACGTTGGGTCAACTATTTGCTTGTCCTCTTCCTCTTTAGCGTTTA	27	0.00165583		CGGCGACGTTGGGTCAACTATTTCTTTGTCCTCTTCCTCTTTAGCGTTTA	51	0.00312845		CGGCGACGTTGGGTCAACTATTTGAATGTCCTCTTCCTCTTTAGCGTTTA	136	0.00834817		CGGCGACGTTGGGTCAACTAGTGTCGTGTCCTCTTCCTCTTTAGCGTTTA	112	121	87	0.00686864	0.0074224	0.00534037	106.667	0.0065438	6.10352e-05	107.214
CGGCGACGTTGGGTCAACTATTTGGATGTCCTCTTCCTCTTTAGCGTTTA	95	0.00582608		CGGCGACGTTGGGTCAACTATTTGAATGTCCTCTTCCTCTTTAGCGTTTA	165	0.0101215		CGGCGACGTTGGGTCAACTATTTGACTGTCCTCTTCCTCTTTAGCGTTTA	71	0.00435823		CGGCGACGTTGGGTCAACTGCGGTCGTGTCCTCTTCCTCTTTAGCGTTTA	116	116	88	0.00711395	0.00711569	0.00540176	106.667	0.0065438	6.10352e-05	107.214
CGGCGACGTTGGGTCAACTATTTGGCTGTCCTCTTCCTCTTTAGCGTTTA	135	0.00827916		CGGCGACGTTGGGTCAACTATTTGACTGTCCTCTTCCTCTTTAGCGTTTA	84	0.00515274		CGGCGACGTTGGGTCAACTATTTGAGTGTCCTCTTCCTCTTTAGCGTTTA	109	0.00669081		CGGCGACGTTGGGTCAACTGAATCTCTGTCCTCTTCCTCTTTAGCGTTTA	126	104	90	0.00772722	0.00637959	0.00552452	106.667	0.00654378	6.10352e-05	107.213
CGGCGACGTTGGGTCAACTATTTGGGTGTCCTCTTCCTCTTTAGCGTTTA	164	0.0100576		CGGCGACGTTGGGTCAACTATTTGAGTGTCCTCTTCCTCTTTAGCGTTTA	130	0.00797448		CGGCGACGTTGGGTCAACTATTTGATTGTCCTCTTCCTCTTTAGCGTTTA	30	0.00184151		CGGCGACGTTGGGTCAACTTCCTCGCTGTCCTCTTCCTCTTTAGCGTTTA	113	122	85	0.00692996	0.00748374	0.0052176	106.667	0.00654377	6.10352e-05	107.213
CGGCGACGTTGGGTCAACTATTTGGTTGTCCTCTTCCTCTTTAGCGTTTA	26	0.00159451		CGGCGACGTTGGGTCAACTATTTGATTGTCCTCTTCCTCTTTAGCGTTTA	34	0.00208563		CGGCGACGTTGGGTCAACTATTTGCATGTCCTCTTCCTCTTTAGCGTTTA	16	0.000982137		CGGCGACGTTGGGTCAACTCGAGCTATGTCCTCTTCCTCTTTAGCGTTTA	120	113	87	0.00735925	0.00693166	0.00534037	106.667	0.00654376	6.10352e-05	107.213
CGGCGACGTTGGGTCAACTATTTGTATGTCCTCTTCCTCTTTAGCGTTTA	130	0.00797253		CGGCGACGTTGGGTCAACTATTTGCATGTCCTCTTCCTCTTTAGCGTTTA	29	0.00177892		CGGCGACGTTGGGTCAACTATTTGCCTGTCCTCTTCCTCTTTAGCGTTTA	96	0.00589282		CGGCGACGTTGGGTCAACTTGGGAAGTGTCCTCTTCCTCTTTAGCGTTTA	117	118	85	0.00717527	0.00723838	0.0052176	106.667	0.00654375	6.10352e-05	107.213
CGGCGACGTTGGGTCAACTATTTGTCTGTCCTCTTCCTCTTTAGCGTTTA	160	0.00981234		CGGCGACGTTGGGTCAACTATTTGCCTGTCCTCTTCCTCTTTAGCGTTTA	112	0.00687032		CGGCGACGTTGGGTCAACTATTTGCGTGTCCTCTTCCTCTTTAGCGTTTA	96	0.00589282		CGGCGACGTTGGGTCAACTGAATTTATGTCCTCTTCCTCTTTAGCGTTTA	135	95	90	0.00827916	0.00582751	0.00552452	106.667	0.00654373	6.10352e-05	107.212
CGGCGACGTTGGGTCAACTATTTGTGTGTCCTCTTCCTCTTTAGCGTTTA	185	0.0113455		CGGCGACGTTGGGTCAACTATTTGCGTGTCCTCTTCCTCTTTAGCGTTTA	129	0.00791314		CGGCGACGTTGGGTCAACTATTTGCTTGTCCTCTTCCTCTTTAGCGTTTA	14	0.00085937		CGGCGACGTTGGGTCAACTTAACGTATGTCCTCTTCCTCTTTAGCGTTTA	125	109	86	0.00766589	0.0066863	0.00527899	106.667	0.00654372	6.10352e-05	107.212
CGGCGACGTTGGGTCAACTATTTGTTTGTCCTCTTCCTCTTTAGCGTTTA	69	0.00423157		CGGCGACGTTGGGTCAACTATTTGCTTGTCCTCTTCCTCTTTAGCGTTTA	21	0.00128819		CGGCGACGTTGGGTCAACTATTTGGATGTCCTCTTCCTCTTTAGCGTTTA	70	0.00429685		CGGCGACGTTGGGTCAACTTTGCTGCTGTCCTCTTCCTCTTTAGCGTTTA	120	126	74	0.00735925	0.00772911	0.00454239	106.667	0.00654358	6.10352e-05	107.21
CGGCGACGTTGGGTCAACTATTTTAATGTCCTCTTCCTCTTTAGCGTTTA	82	0.00502882		CGGCGACGTTGGGTCAACTATTTGGATGTCCTCTTCCTCTTTAGCGTTTA	103	0.00631824		CGGCGACGTTGGGTCAACTATTTGGCTGTCCTCTTCCTCTTTAGCGTTTA	117	0.00718188		CGGCGACGTTGGGTCAACTTTTTCTATGTCCTCTTCCTCTTTAGCGTTTA	96	107	116	0.0058874	0.00656361	0.0071205	106.333	0.00652384	6.10352e-05	106.887
CGGCGACGTTGGGTCAACTATTTTACTGTCCTCTTCCTCTTTAGCGTTTA	76	0.00466086		CGGCGACGTTGGGTCAACTATTTGGCTGTCCTCTTCCTCTTTAGCGTTTA	143	0.00877193		CGGCGACGTTGGGTCAACTATTTGGGTGTCCTCTTCCTCTTTAGCGTTTA	142	0.00871647		CGGCGACGTTGGGTCAACTACAGGTATGTCCTCTTCCTCTTTAGCGTTTA	104	98	117	0.00637802	0.00601153	0.00718188	106.333	0.00652381	6.10352e-05	106.886
CGGCGACGTTGGGTCAACTATTTTAGTGTCCTCTTCCTCTTTAGCGTTTA	57	0.00349565		CGGCGACGTTGGGTCAACTATTTGGGTGTCCTCTTCCTCTTTAGCGTTTA	171	0.0104895		CGGCGACGTTGGGTCAACTATTTGGTTGTCCTCTTCCTCTTTAGCGTTTA	13	0.000797987		CGGCGACGTTGGGTCAACTTTATAAGTGTCCTCTTCCTCTTTAGCGTTTA	98	114	107	0.00601006	0.00699301	0.00656804	106.333	0.0065237	6.10352e-05	106.884
CGGCGACGTTGGGTCAACTATTTTATTGTCCTCTTCCTCTTTAGCGTTTA	14	0.00085858		CGGCGACGTTGGGTCAACTATTTGGTTGTCCTCTTCCTCTTTAGCGTTTA	16	0.000981475		CGGCGACGTTGGGTCAACTATTTGTATGTCCTCTTCCTCTTTAGCGTTTA	96	0.00589282		CGGCGACGTTGGGTCAACTGGTAAACTGTCCTCTTCCTCTTTAGCGTTTA	102	110	107	0.00625537	0.00674764	0.00656804	106.333	0.00652368	6.10352e-05	106.884
CGGCGACGTTGGGTCAACTATTTTCATGTCCTCTTCCTCTTTAGCGTTTA	31	0.00190114		CGGCGACGTTGGGTCAACTATTTGTATGTCCTCTTCCTCTTTAGCGTTTA	107	0.00656361		CGGCGACGTTGGGTCAACTATTTGTCTGTCCTCTTCCTCTTTAGCGTTTA	147	0.00902339		CGGCGACGTTGGGTCAACTTCAATCGTGTCCTCTTCCTCTTTAGCGTTTA	109	102	108	0.00668466	0.0062569	0.00662943	106.333	0.00652366	6.10352e-05	106.884
CGGCGACGTTGGGTCAACTATTTTCCTGTCCTCTTCCTCTTTAGCGTTTA	94	0.00576475		CGGCGACGTTGGGTCAACTATTTGTCTGTCCTCTTCCTCTTTAGCGTTTA	178	0.0109189		CGGCGACGTTGGGTCAACTATTTGTGTGTCCTCTTCCTCTTTAGCGTTTA	130	0.00797987		CGGCGACGTTGGGTCAACTGGAGCTGTGTCCTCTTCCTCTTTAGCGTTTA	98	118	103	0.00601006	0.00723838	0.00632251	106.333	0.00652365	6.10352e-05	106.883
CGGCGACGTTGGGTCAACTATTTTCGTGTCCTCTTCCTCTTTAGCGTTTA	104	0.00637802		CGGCGACGTTGGGTCAACTATTTGTGTGTCCTCTTCCTCTTTAGCGTTTA	180	0.0110416		CGGCGACGTTGGGTCAACTATTTGTTTGTCCTCTTCCTCTTTAGCGTTTA	60	0.00368302		CGGCGACGTTGGGTCAACTGACCAGATGTCCTCTTCCTCTTTAGCGTTTA	106	108	105	0.00650067	0.00662495	0.00644528	106.333	0.00652364	6.10352e-05	106.883
CGGCGACGTTGGGTCAACTATTTTCTTGTCCTCTTCCTCTTTAGCGTTTA	24	0.00147185		CGGCGACGTTGGGTCAACTATTTGTTTGTCCTCTTCCTCTTTAGCGTTTA	79	0.00484603		CGGCGACGTTGGGTCAACTATTTTAATGTCCTCTTCCTCTTTAGCGTTTA	76	0.00466515		CGGCGACGTTGGGTCAACTTGGGCTCTGTCCTCTTCCTCTTTAGCGTTTA	98	119	102	0.00601006	0.00729972	0.00626113	106.333	0.00652363	6.10352e-05	106.883
CGGCGACGTTGGGTCAACTATTTTGATGTCCTCTTCCTCTTTAGCGTTTA	84	0.00515148		CGGCGACGTTGGGTCAACTATTTTAATGTCCTCTTCCTCTTTAGCGTTTA	90	0.00552079		CGGCGACGTTGGGTCAACTATTTTACTGTCCTCTTCCTCTTTAGCGTTTA	75	0.00460377		CGGCGACGTTGGGTCAACTCTGGATCTGTCCTCTTCCTCTTTAGCGTTTA	115	99	105	0.00705262	0.00607287	0.00644528	106.333	0.00652359	6.10352e-05	106.882
CGGCGACGTTGGGTCAACTATTTTGCTGTCCTCTTCCTCTTTAGCGTTTA	103	0.00631669		CGGCGACGTTGGGTCAACTATTTTACTGTCCTCTTCCTCTTTAGCGTTTA	91	0.00558214		CGGCGACGTTGGGTCAACTATTTTAGTGTCCTCTTCCTCTTTAGCGTTTA	42	0.00257811		CGGCGACGTTGGGTCAACTATCGAGCTGTCCTCTTCCTCTTTAGCGTTTA	101	121	97	0.00619404	0.0074224	0.00595421	106.333	0.00652355	6.10352e-05	106.882
CGGCGACGTTGGGTCAACTATTTTGGTGTCCTCTTCCTCTTTAGCGTTTA	134	0.00821783		CGGCGACGTTGGGTCAACTATTTTAGTGTCCTCTTCCTCTTTAGCGTTTA	55	0.00337382		CGGCGACGTTGGGTCAACTATTTTATTGTCCTCTTCCTCTTTAGCGTTTA	7	0.000429685		CGGCGACGTTGGGTCAACTTGGCCTCTGTCCTCTTCCTCTTTAGCGTTTA	107	114	98	0.006562	0.00699301	0.00601559	106.333	0.00652353	6.10352e-05	106.882
CGGCGACGTTGGGTCAACTATTTTGTTGTCCTCTTCCTCTTTAGCGTTTA	77	0.00472219		CGGCGACGTTGGGTCAACTATTTTATTGTCCTCTTCCTCTTTAGCGTTTA	20	0.00122684		CGGCGACGTTGGGTCAACTATTTTCATGTCCTCTTCCTCTTTAGCGTTTA	27	0.00165736		CGGCGACGTTGGGTCAACTCCCGCTCTGTCCTCTTCCTCTTTAGCGTTTA	105	117	97	0.00643935	0.00717703	0.00595421	106.333	0.00652353	6.10352e-05	106.882
CGGCGACGTTGGGTCAACTATTTTTATGTCCTCTTCCTCTTTAGCGTTTA	105	0.00643935		CGGCGACGTTGGGTCAACTATTTTCATGTCCTCTTCCTCTTTAGCGTTTA	29	0.00177892		CGGCGACGTTGGGTCAACTATTTTCCTGTCCTCTTCCTCTTTAGCGTTTA	94	0.00577006		CGGCGACGTTGGGTCAACTAGGGGAGTGTCCTCTTCCTCTTTAGCGTTTA	113	107	99	0.00692996	0.00656361	0.00607698	106.333	0.00652352	6.10352e-05	106.881
CGGCGACGTTGGGTCAACTATTTTTCTGTCCTCTTCCTCTTTAGCGTTTA	97	0.00594873		CGGCGACGTTGGGTCAACTATTTTCCTGTCCTCTTCCTCTTTAGCGTTTA	92	0.00564348		CGGCGACGTTGGGTCAACTATTTTCGTGTCCTCTTCCTCTTTAGCGTTTA	86	0.00527899		CGGCGACGTTGGGTCAACTAGCGATATGTCCTCTTCCTCTTTAGCGTTTA	114	106	99	0.00699129	0.00650227	0.00607698	106.333	0.00652351	6.10352e-05	106.881
CGGCGACGTTGGGTCAACTATTTTTGTGTCCTCTTCCTCTTTAGCGTTTA	192	0.0117748		CGGCGACGTTGGGTCAACTATTTTCGTGTCCTCTTCCTCTTTAGCGTTTA	118	0.00723838		CGGCGACGTTGGGTCAACTATTTTCTTGTCCTCTTCCTCTTTAGCGTTTA	37	0.00227119		CGGCGACGTTGGGTCAACTCCCAGTATGTCCTCTTCCTCTTTAGCGTTTA	108	115	96	0.00662333	0.00705435	0.00589282	106.333	0.0065235	6.10352e-05	106.881
CGGCGACGTTGGGTCAACTATTTTTTTGTCCTCTTCCTCTTTAGCGTTTA	73	0.00447688		CGGCGACGTTGGGTCAACTATTTTCTTGTCCTCTTCCTCTTTAGCGTTTA	36	0.00220832		CGGCGACGTTGGGTCAACTATTTTGATGTCCTCTTCCTCTTTAGCGTTTA	78	0.00478792		CGGCGACGTTGGGTCAACTTTGTGACTGTCCTCTTCCTCTTTAGCGTTTA	122	98	99	0.00748191	0.00601153	0.00607698	106.333	0.00652347	6.10352e-05	106.881
CGGCGACGTTGGGTCAACTCAAAAAATGTCCTCTTCCTCTTTAGCGTTTA	13	0.000797253		CGGCGACGTTGGGTCAACTATTTTGATGTCCTCTTCCTCTTTAGCGTTTA	80	0.00490737		CGGCGACGTTGGGTCAACTATTTTGCTGTCCTCTTCCTCTTTAGCGTTTA	81	0.00497207		CGGCGACGTTGGGTCAACTGGAAACCTGTCCTCTTCCTCTTTAGCGTTTA	113	112	94	0.00692996	0.00687032	0.00577006	106.333	0.00652345	6.10352e-05	106.88
CGGCGACGTTGGGTCAACTCAAAAACTGTCCTCTTCCTCTTTAGCGTTTA	33	0.00202379		CGGCGACGTTGGGTCAACTATTTTGCTGTCCTCTTCCTCTTTAGCGTTTA	106	0.00650227		CGGCGACGTTGGGTCAACTATTTTGGTGTCCTCTTCCTCTTTAGCGTTTA	91	0.00558591		CGGCGACGTTGGGTCAACTACTTGTATGTCCTCTTCCTCTTTAGCGTTTA	118	106	95	0.0072366	0.00650227	0.00583144	106.333	0.00652344	6.10352e-05	106.88
CGGCGACGTTGGGTCAACTCAAAAAGTGTCCTCTTCCTCTTTAGCGTTTA	41	0.00251441		CGGCGACGTTGGGTCAACTATTTTGGTGTCCTCTTCCTCTTTAGCGTTTA	109	0.0066863		CGGCGACGTTGGGTCAACTATTTTGTTGTCCTCTTCCTCTTTAGCGTTTA	63	0.00386717		CGGCGACGTTGGGTCAACTACCAGGATGTCCTCTTCCTCTTTAGCGTTTA	108	121	90	0.00662333	0.0074224	0.00552452	106.333	0.00652342	6.10352e-05	106.88
CGGCGACGTTGGGTCAACTCAAAAATTGTCCTCTTCCTCTTTAGCGTTTA	33	0.00202379		CGGCGACGTTGGGTCAACTATTTTGTTGTCCTCTTCCTCTTTAGCGTTTA	62	0.00380321		CGGCGACGTTGGGTCAACTATTTTTATGTCCTCTTCCTCTTTAGCGTTTA	103	0.00632251		CGGCGACGTTGGGTCAACTTGTCCTATGTCCTCTTCCTCTTTAGCGTTTA	110	119	90	0.00674598	0.00729972	0.00552452	106.333	0.00652341	6.10352e-05	106.88
CGGCGACGTTGGGTCAACTCAAAACCTGTCCTCTTCCTCTTTAGCGTTTA	44	0.00269839		CGGCGACGTTGGGTCAACTATTTTTATGTCCTCTTCCTCTTTAGCGTTTA	113	0.00693166		CGGCGACGTTGGGTCAACTATTTTTCTGTCCTCTTCCTCTTTAGCGTTTA	94	0.00577006		CGGCGACGTTGGGTCAACTCTAGCTGTGTCCTCTTCCTCTTTAGCGTTTA	130	92	97	0.00797253	0.00564348	0.00595421	106.333	0.0065234	6.10352e-05	106.879
CGGCGACGTTGGGTCAACTCAAAACGTGTCCTCTTCCTCTTTAGCGTTTA	77	0.00472219		CGGCGACGTTGGGTCAACTATTTTTCTGTCCTCTTCCTCTTTAGCGTTTA	99	0.00607287		CGGCGACGTTGGGTCAACTATTTTTGTGTCCTCTTCCTCTTTAGCGTTTA	162	0.00994414		CGGCGACGTTGGGTCAACTTTACCGCTGTCCTCTTCCTCTTTAGCGTTTA	125	100	94	0.00766589	0.00613422	0.00577006	106.333	0.00652339	6.10352e-05	106.879
CGGCGACGTTGGGTCAACTCAAAACTTGTCCTCTTCCTCTTTAGCGTTTA	5	0.000306636		CGGCGACGTTGGGTCAACTATTTTTGTGTCCTCTTCCTCTTTAGCGTTTA	180	0.0110416		CGGCGACGTTGGGTCAACTATTTTTTTGTCCTCTTCCTCTTTAGCGTTTA	69	0.00423547		CGGCGACGTTGGGTCAACTTAAGTGATGTCCTCTTCCTCTTTAGCGTTTA	121	107	91	0.00742058	0.00656361	0.00558591	106.333	0.00652337	6.10352e-05	106.879
CGGCGACGTTGGGTCAACTCAAAAGATGTCCTCTTCCTCTTTAGCGTTTA	22	0.0013492		CGGCGACGTTGGGTCAACTATTTTTTTGTCCTCTTCCTCTTTAGCGTTTA	78	0.00478469		CGGCGACGTTGGGTCAACTCAAAAAATGTCCTCTTCCTCTTTAGCGTTTA	18	0.0011049		CGGCGACGTTGGGTCAACTGCCAATCTGTCCTCTTCCTCTTTAGCGTTTA	123	105	91	0.00754324	0.00644093	0.00558591	106.333	0.00652336	6.10352e-05	106.879
CGGCGACGTTGGGTCAACTCAAAAGCTGTCCTCTTCCTCTTTAGCGTTTA	22	0.0013492		CGGCGACGTTGGGTCAACTCAAAAAATGTCCTCTTCCTCTTTAGCGTTTA	15	0.000920132		CGGCGACGTTGGGTCAACTCAAAAACTGTCCTCTTCCTCTTTAGCGTTTA	19	0.00116629		CGGCGACGTTGGGTCAACTGTAACGGTGTCCTCTTCCTCTTTAGCGTTTA	116	115	88	0.00711395	0.00705435	0.00540176	106.333	0.00652335	6.10352e-05	106.879
CGGCGACGTTGGGTCAACTCAAAAGGTGTCCTCTTCCTCTTTAGCGTTTA	48	0.0029437		CGGCGACGTTGGGTCAACTCAAAAACTGTCCTCTTCCTCTTTAGCGTTTA	29	0.00177892		CGGCGACGTTGGGTCAACTCAAAAAGTGTCCTCTTCCTCTTTAGCGTTTA	22	0.00135044		CGGCGACGTTGGGTCAACTAGTGATATGTCCTCTTCCTCTTTAGCGTTTA	118	116	85	0.0072366	0.00711569	0.0052176	106.333	0.0065233	6.10352e-05	106.878
CGGCGACGTTGGGTCAACTCAAAAGTTGTCCTCTTCCTCTTTAGCGTTTA	5	0.000306636		CGGCGACGTTGGGTCAACTCAAAAAGTGTCCTCTTCCTCTTTAGCGTTTA	24	0.00147221		CGGCGACGTTGGGTCAACTCAAAAATTGTCCTCTTCCTCTTTAGCGTTTA	43	0.00263949		CGGCGACGTTGGGTCAACTTATTTCGTGTCCTCTTCCTCTTTAGCGTTTA	112	127	80	0.00686864	0.00779046	0.00491069	106.333	0.00652326	6.10352e-05	106.877
CGGCGACGTTGGGTCAACTCAAAATATGTCCTCTTCCTCTTTAGCGTTTA	35	0.00214645		CGGCGACGTTGGGTCAACTCAAAAATTGTCCTCTTCCTCTTTAGCGTTTA	31	0.00190161		CGGCGACGTTGGGTCAACTCAAAACATGTCCTCTTCCTCTTTAGCGTTTA	2	0.000122767		CGGCGACGTTGGGTCAACTCGTCCTGTGTCCTCTTCCTCTTTAGCGTTTA	127	107	85	0.00778854	0.00656361	0.0052176	106.333	0.00652325	6.10352e-05	106.877
CGGCGACGTTGGGTCAACTCAAAATCTGTCCTCTTCCTCTTTAGCGTTTA	38	0.00233043		CGGCGACGTTGGGTCAACTCAAAACATGTCCTCTTCCTCTTTAGCGTTTA	1	6.13422e-05		CGGCGACGTTGGGTCAACTCAAAACCTGTCCTCTTCCTCTTTAGCGTTTA	51	0.00313056		CGGCGACGTTGGGTCAACTGGATACGTGTCCTCTTCCTCTTTAGCGTTTA	106	136	77	0.00650067	0.00834253	0.00472654	106.333	0.00652325	6.10352e-05	106.877
CGGCGACGTTGGGTCAACTCAAAATGTGTCCTCTTCCTCTTTAGCGTTTA	74	0.00453821		CGGCGACGTTGGGTCAACTCAAAACCTGTCCTCTTCCTCTTTAGCGTTTA	49	0.00300577		CGGCGACGTTGGGTCAACTCAAAACGTGTCCTCTTCCTCTTTAGCGTTTA	62	0.00380578		CGGCGACGTTGGGTCAACTCGTACACTGTCCTCTTCCTCTTTAGCGTTTA	92	109	117	0.00564209	0.0066863	0.00718188	106	0.00650342	6.10352e-05	106.552
CGGCGACGTTGGGTCAACTCAAAATTTGTCCTCTTCCTCTTTAGCGTTTA	30	0.00183981		CGGCGACGTTGGGTCAACTCAAAACGTGTCCTCTTCCTCTTTAGCGTTTA	67	0.00410993		CGGCGACGTTGGGTCAACTCAAAACTTGTCCTCTTCCTCTTTAGCGTTTA	4	0.000245534		CGGCGACGTTGGGTCAACTGGCTATCTGTCCTCTTCCTCTTTAGCGTTTA	97	104	117	0.00594873	0.00637959	0.00718188	106	0.0065034	6.10352e-05	106.552
CGGCGACGTTGGGTCAACTCAAACAATGTCCTCTTCCTCTTTAGCGTTTA	22	0.0013492		CGGCGACGTTGGGTCAACTCAAAACTTGTCCTCTTCCTCTTTAGCGTTTA	5	0.000306711		CGGCGACGTTGGGTCAACTCAAAAGATGTCCTCTTCCTCTTTAGCGTTTA	17	0.00104352		CGGCGACGTTGGGTCAACTATATAGGTGTCCTCTTCCTCTTTAGCGTTTA	114	94	110	0.00699129	0.00576616	0.00675219	106	0.00650322	6.10352e-05	106.549
CGGCGACGTTGGGTCAACTCAAACACTGTCCTCTTCCTCTTTAGCGTTTA	20	0.00122654		CGGCGACGTTGGGTCAACTCAAAAGATGTCCTCTTCCTCTTTAGCGTTTA	23	0.00141087		CGGCGACGTTGGGTCAACTCAAAAGCTGTCCTCTTCCTCTTTAGCGTTTA	16	0.000982137		CGGCGACGTTGGGTCAACTCTCTCTTTGTCCTCTTCCTCTTTAGCGTTTA	98	117	103	0.00601006	0.00717703	0.00632251	106	0.0065032	6.10352e-05	106.548
CGGCGACGTTGGGTCAACTCAAACAGTGTCCTCTTCCTCTTTAGCGTTTA	61	0.00374095		CGGCGACGTTGGGTCAACTCAAAAGCTGTCCTCTTCCTCTTTAGCGTTTA	25	0.00153355		CGGCGACGTTGGGTCAACTCAAAAGGTGTCCTCTTCCTCTTTAGCGTTTA	46	0.00282364		CGGCGACGTTGGGTCAACTTTTGCGCTGTCCTCTTCCTCTTTAGCGTTTA	101	119	98	0.00619404	0.00729972	0.00601559	106	0.00650312	6.10352e-05	106.547
CGGCGACGTTGGGTCAACTCAAACATTGTCCTCTTCCTCTTTAGCGTTTA	1	6.13271e-05		CGGCGACGTTGGGTCAACTCAAAAGGTGTCCTCTTCCTCTTTAGCGTTTA	49	0.00300577		CGGCGACGTTGGGTCAACTCAAAAGTTGTCCTCTTCCTCTTTAGCGTTTA	6	0.000368302		CGGCGACGTTGGGTCAACTGTTACGGTGTCCTCTTCCTCTTTAGCGTTTA	104	116	98	0.00637802	0.00711569	0.00601559	106	0.0065031	6.10352e-05	106.547
CGGCGACGTTGGGTCAACTCAAACCATGTCCTCTTCCTCTTTAGCGTTTA	2	0.000122654		CGGCGACGTTGGGTCAACTCAAAAGTTGTCCTCTTCCTCTTTAGCGTTTA	2	0.000122684		CGGCGACGTTGGGTCAACTCAAAATATGTCCTCTTCCTCTTTAGCGTTTA	40	0.00245534		CGGCGACGTTGGGTCAACTCAGGCAGTGTCCTCTTCCTCTTTAGCGTTTA	106	114	98	0.00650067	0.00699301	0.00601559	106	0.00650309	6.10352e-05	106.547
CGGCGACGTTGGGTCAACTCAAACCCTGTCCTCTTCCTCTTTAGCGTTTA	46	0.00282105		CGGCGACGTTGGGTCAACTCAAAATATGTCCTCTTCCTCTTTAGCGTTTA	45	0.0027604		CGGCGACGTTGGGTCAACTCAAAATCTGTCCTCTTCCTCTTTAGCGTTTA	35	0.00214843		CGGCGACGTTGGGTCAACTCTTGCTATGTCCTCTTCCTCTTTAGCGTTTA	104	117	97	0.00637802	0.00717703	0.00595421	106	0.00650309	6.10352e-05	106.547
CGGCGACGTTGGGTCAACTCAAACCGTGTCCTCTTCCTCTTTAGCGTTTA	45	0.00275972		CGGCGACGTTGGGTCAACTCAAAATCTGTCCTCTTCCTCTTTAGCGTTTA	27	0.00165624		CGGCGACGTTGGGTCAACTCAAAATGTGTCCTCTTCCTCTTTAGCGTTTA	66	0.00405132		CGGCGACGTTGGGTCAACTTTGAGTCTGTCCTCTTCCTCTTTAGCGTTTA	115	105	98	0.00705262	0.00644093	0.00601559	106	0.00650305	6.10352e-05	106.546
CGGCGACGTTGGGTCAACTCAAACCTTGTCCTCTTCCTCTTTAGCGTTTA	12	0.000735925		CGGCGACGTTGGGTCAACTCAAAATGTGTCCTCTTCCTCTTTAGCGTTTA	82	0.00503006		CGGCGACGTTGGGTCAACTCAAAATTTGTCCTCTTCCTCTTTAGCGTTTA	30	0.00184151		CGGCGACGTTGGGTCAACTTTCCTTCTGTCCTCTTCCTCTTTAGCGTTTA	105	119	94	0.00643935	0.00729972	0.00577006	106	0.00650304	6.10352e-05	106.546
CGGCGACGTTGGGTCAACTCAAACGATGTCCTCTTCCTCTTTAGCGTTTA	38	0.00233043		CGGCGACGTTGGGTCAACTCAAAATTTGTCCTCTTCCTCTTTAGCGTTTA	22	0.00134953		CGGCGACGTTGGGTCAACTCAAACAATGTCCTCTTCCTCTTTAGCGTTTA	15	0.000920754		CGGCGACGTTGGGTCAACTCTATGCCTGTCCTCTTCCTCTTTAGCGTTTA	112	110	96	0.00686864	0.00674764	0.00589282	106	0.00650303	6.10352e-05	106.546
CGGCGACGTTGGGTCAACTCAAACGCTGTCCTCTTCCTCTTTAGCGTTTA	45	0.00275972		CGGCGACGTTGGGTCAACTCAAACAATGTCCTCTTCCTCTTTAGCGTTTA	19	0.0011655		CGGCGACGTTGGGTCAACTCAAACACTGTCCTCTTCCTCTTTAGCGTTTA	17	0.00104352		CGGCGACGTTGGGTCAACTTTCCCAATGTCCTCTTCCTCTTTAGCGTTTA	118	103	97	0.0072366	0.00631824	0.00595421	106	0.00650302	6.10352e-05	106.545
CGGCGACGTTGGGTCAACTCAAACGGTGTCCTCTTCCTCTTTAGCGTTTA	64	0.00392494		CGGCGACGTTGGGTCAACTCAAACACTGTCCTCTTCCTCTTTAGCGTTTA	10	0.000613422		CGGCGACGTTGGGTCAACTCAAACAGTGTCCTCTTCCTCTTTAGCGTTTA	33	0.00202566		CGGCGACGTTGGGTCAACTTGTCTAGTGTCCTCTTCCTCTTTAGCGTTTA	108	117	93	0.00662333	0.00717703	0.00570867	106	0.00650301	6.10352e-05	106.545
CGGCGACGTTGGGTCAACTCAAACGTTGTCCTCTTCCTCTTTAGCGTTTA	21	0.00128787		CGGCGACGTTGGGTCAACTCAAACAGTGTCCTCTTCCTCTTTAGCGTTTA	45	0.0027604		CGGCGACGTTGGGTCAACTCAAACATTGTCCTCTTCCTCTTTAGCGTTTA	1	6.13836e-05		CGGCGACGTTGGGTCAACTACAGTACTGTCCTCTTCCTCTTTAGCGTTTA	120	103	95	0.00735925	0.00631824	0.00583144	106	0.00650298	6.10352e-05	106.545
CGGCGACGTTGGGTCAACTCAAACTATGTCCTCTTCCTCTTTAGCGTTTA	59	0.0036183		CGGCGACGTTGGGTCAACTCAAACATTGTCCTCTTCCTCTTTAGCGTTTA	2	0.000122684		CGGCGACGTTGGGTCAACTCAAACCATGTCCTCTTCCTCTTTAGCGTTTA	2	0.000122767		CGGCGACGTTGGGTCAACTATGATGCTGTCCTCTTCCTCTTTAGCGTTTA	120	103	95	0.00735925	0.00631824	0.00583144	106	0.00650298	6.10352e-05	106.545
CGGCGACGTTGGGTCAACTCAAACTCTGTCCTCTTCCTCTTTAGCGTTTA	32	0.00196247		CGGCGACGTTGGGTCAACTCAAACCATGTCCTCTTCCTCTTTAGCGTTTA	2	0.000122684		CGGCGACGTTGGGTCAACTCAAACCCTGTCCTCTTCCTCTTTAGCGTTTA	30	0.00184151		CGGCGACGTTGGGTCAACTAAGGTAATGTCCTCTTCCTCTTTAGCGTTTA	125	97	96	0.00766589	0.00595019	0.00589282	106	0.00650297	6.10352e-05	106.545
CGGCGACGTTGGGTCAACTCAAACTGTGTCCTCTTCCTCTTTAGCGTTTA	86	0.00527413		CGGCGACGTTGGGTCAACTCAAACCCTGTCCTCTTCCTCTTTAGCGTTTA	49	0.00300577		CGGCGACGTTGGGTCAACTCAAACCGTGTCCTCTTCCTCTTTAGCGTTTA	59	0.00362163		CGGCGACGTTGGGTCAACTCGATAGATGTCCTCTTCCTCTTTAGCGTTTA	103	127	88	0.00631669	0.00779046	0.00540176	106	0.00650297	6.10352e-05	106.545
CGGCGACGTTGGGTCAACTCAAACTTTGTCCTCTTCCTCTTTAGCGTTTA	48	0.0029437		CGGCGACGTTGGGTCAACTCAAACCGTGTCCTCTTCCTCTTTAGCGTTTA	57	0.0034965		CGGCGACGTTGGGTCAACTCAAACCTTGTCCTCTTCCTCTTTAGCGTTTA	6	0.000368302		CGGCGACGTTGGGTCAACTGCGAGTATGTCCTCTTCCTCTTTAGCGTTTA	103	127	88	0.00631669	0.00779046	0.00540176	106	0.00650297	6.10352e-05	106.545
CGGCGACGTTGGGTCAACTCAAAGAATGTCCTCTTCCTCTTTAGCGTTTA	28	0.00171716		CGGCGACGTTGGGTCAACTCAAACCTTGTCCTCTTCCTCTTTAGCGTTTA	7	0.000429395		CGGCGACGTTGGGTCAACTCAAACGATGTCCTCTTCCTCTTTAGCGTTTA	38	0.00233258		CGGCGACGTTGGGTCAACTGGAGGAGTGTCCTCTTCCTCTTTAGCGTTTA	123	107	88	0.00754324	0.00656361	0.00540176	106	0.00650287	6.10352e-05	106.543
CGGCGACGTTGGGTCAACTCAAAGACTGTCCTCTTCCTCTTTAGCGTTTA	36	0.00220778		CGGCGACGTTGGGTCAACTCAAACGATGTCCTCTTCCTCTTTAGCGTTTA	48	0.00294442		CGGCGACGTTGGGTCAACTCAAACGCTGTCCTCTTCCTCTTTAGCGTTTA	25	0.00153459		CGGCGACGTTGGGTCAACTATCCCAGTGTCCTCTTCCTCTTTAGCGTTTA	111	126	81	0.00680731	0.00772911	0.00497207	106	0.00650283	6.10352e-05	106.542
CGGCGACGTTGGGTCAACTCAAAGAGTGTCCTCTTCCTCTTTAGCGTTTA	49	0.00300503		CGGCGACGTTGGGTCAACTCAAACGCTGTCCTCTTCCTCTTTAGCGTTTA	47	0.00288308		CGGCGACGTTGGGTCAACTCAAACGGTGTCCTCTTCCTCTTTAGCGTTTA	73	0.004481		CGGCGACGTTGGGTCAACTGATGGCCTGTCCTCTTCCTCTTTAGCGTTTA	124	109	85	0.00760456	0.0066863	0.0052176	106	0.00650282	6.10352e-05	106.542
CGGCGACGTTGGGTCAACTCAAAGATTGTCCTCTTCCTCTTTAGCGTTTA	22	0.0013492		CGGCGACGTTGGGTCAACTCAAACGGTGTCCTCTTCCTCTTTAGCGTTTA	76	0.004662		CGGCGACGTTGGGTCAACTCAAACGTTGTCCTCTTCCTCTTTAGCGTTTA	18	0.0011049		CGGCGACGTTGGGTCAACTTGTGCACTGTCCTCTTCCTCTTTAGCGTTTA	128	104	86	0.00784987	0.00637959	0.00527899	106	0.00650281	6.10352e-05	106.542
CGGCGACGTTGGGTCAACTCAAAGCATGTCCTCTTCCTCTTTAGCGTTTA	4	0.000245308		CGGCGACGTTGGGTCAACTCAAACGTTGTCCTCTTCCTCTTTAGCGTTTA	20	0.00122684		CGGCGACGTTGGGTCAACTCAAACTATGTCCTCTTCCTCTTTAGCGTTTA	51	0.00313056		CGGCGACGTTGGGTCAACTGGGCGTATGTCCTCTTCCTCTTTAGCGTTTA	115	123	80	0.00705262	0.00754509	0.00491069	106	0.0065028	6.10352e-05	106.542
CGGCGACGTTGGGTCAACTCAAAGCCTGTCCTCTTCCTCTTTAGCGTTTA	61	0.00374095		CGGCGACGTTGGGTCAACTCAAACTATGTCCTCTTCCTCTTTAGCGTTTA	56	0.00343516		CGGCGACGTTGGGTCAACTCAAACTCTGTCCTCTTCCTCTTTAGCGTTTA	25	0.00153459		CGGCGACGTTGGGTCAACTCCATGTCTGTCCTCTTCCTCTTTAGCGTTTA	135	101	82	0.00827916	0.00619556	0.00503345	106	0.00650272	6.10352e-05	106.541
CGGCGACGTTGGGTCAACTCAAAGCGTGTCCTCTTCCTCTTTAGCGTTTA	64	0.00392494		CGGCGACGTTGGGTCAACTCAAACTCTGTCCTCTTCCTCTTTAGCGTTTA	34	0.00208563		CGGCGACGTTGGGTCAACTCAAACTGTGTCCTCTTCCTCTTTAGCGTTTA	61	0.0037444		CGGCGACGTTGGGTCAACTGTGCCCCTGTCCTCTTCCTCTTTAGCGTTTA	116	135	67	0.00711395	0.00828119	0.0041127	106	0.00650261	6.10352e-05	106.539
CGGCGACGTTGGGTCAACTCAAAGCTTGTCCTCTTCCTCTTTAGCGTTTA	22	0.0013492		CGGCGACGTTGGGTCAACTCAAACTGTGTCCTCTTCCTCTTTAGCGTTTA	86	0.00527543		CGGCGACGTTGGGTCAACTCAAACTTTGTCCTCTTCCTCTTTAGCGTTTA	50	0.00306918		CGGCGACGTTGGGTCAACTCAAGCAATGTCCTCTTCCTCTTTAGCGTTTA	94	112	111	0.00576475	0.00687032	0.00681358	105.667	0.00648288	6.10352e-05	106.216
CGGCGACGTTGGGTCAACTCAAAGGATGTCCTCTTCCTCTTTAGCGTTTA	71	0.00435423		CGGCGACGTTGGGTCAACTCAAACTTTGTCCTCTTCCTCTTTAGCGTTTA	41	0.00251503		CGGCGACGTTGGGTCAACTCAAAGAATGTCCTCTTCCTCTTTAGCGTTTA	20	0.00122767		CGGCGACGTTGGGTCAACTTGTATACTGTCCTCTTCCTCTTTAGCGTTTA	94	113	110	0.00576475	0.00693166	0.00675219	105.667	0.00648287	6.10352e-05	106.215
CGGCGACGTTGGGTCAACTCAAAGGCTGTCCTCTTCCTCTTTAGCGTTTA	45	0.00275972		CGGCGACGTTGGGTCAACTCAAAGAATGTCCTCTTCCTCTTTAGCGTTTA	20	0.00122684		CGGCGACGTTGGGTCAACTCAAAGACTGTCCTCTTCCTCTTTAGCGTTTA	31	0.00190289		CGGCGACGTTGGGTCAACTAAATCTGTGTCCTCTTCCTCTTTAGCGTTTA	96	116	105	0.0058874	0.00711569	0.00644528	105.667	0.00648279	6.10352e-05	106.214
CGGCGACGTTGGGTCAACTCAAAGGGTGTCCTCTTCCTCTTTAGCGTTTA	64	0.00392494		CGGCGACGTTGGGTCAACTCAAAGACTGTCCTCTTCCTCTTTAGCGTTTA	30	0.00184026		CGGCGACGTTGGGTCAACTCAAAGAGTGTCCTCTTCCTCTTTAGCGTTTA	39	0.00239396		CGGCGACGTTGGGTCAACTATGGCGCTGTCCTCTTCCTCTTTAGCGTTTA	97	117	103	0.00594873	0.00717703	0.00632251	105.667	0.00648276	6.10352e-05	106.214
CGGCGACGTTGGGTCAACTCAAAGGTTGTCCTCTTCCTCTTTAGCGTTTA	11	0.000674598		CGGCGACGTTGGGTCAACTCAAAGAGTGTCCTCTTCCTCTTTAGCGTTTA	40	0.00245369		CGGCGACGTTGGGTCAACTCAAAGATTGTCCTCTTCCTCTTTAGCGTTTA	20	0.00122767		CGGCGACGTTGGGTCAACTAGCGTAATGTCCTCTTCCTCTTTAGCGTTTA	111	98	108	0.00680731	0.00601153	0.00662943	105.667	0.00648276	6.10352e-05	106.213
CGGCGACGTTGGGTCAACTCAAAGTATGTCCTCTTCCTCTTTAGCGTTTA	83	0.00509015		CGGCGACGTTGGGTCAACTCAAAGATTGTCCTCTTCCTCTTTAGCGTTTA	11	0.000674764		CGGCGACGTTGGGTCAACTCAAAGCATGTCCTCTTCCTCTTTAGCGTTTA	4	0.000245534		CGGCGACGTTGGGTCAACTAATTGTGTGTCCTCTTCCTCTTTAGCGTTTA	105	109	103	0.00643935	0.0066863	0.00632251	105.667	0.00648272	6.10352e-05	106.213
CGGCGACGTTGGGTCAACTCAAAGTCTGTCCTCTTCCTCTTTAGCGTTTA	80	0.00490617		CGGCGACGTTGGGTCAACTCAAAGCATGTCCTCTTCCTCTTTAGCGTTTA	4	0.000245369		CGGCGACGTTGGGTCAACTCAAAGCCTGTCCTCTTCCTCTTTAGCGTTTA	66	0.00405132		CGGCGACGTTGGGTCAACTCTGTCCGTGTCCTCTTCCTCTTTAGCGTTTA	107	107	103	0.006562	0.00656361	0.00632251	105.667	0.00648271	6.10352e-05	106.213
CGGCGACGTTGGGTCAACTCAAAGTGTGTCCTCTTCCTCTTTAGCGTTTA	107	0.006562		CGGCGACGTTGGGTCAACTCAAAGCCTGTCCTCTTCCTCTTTAGCGTTTA	66	0.00404858		CGGCGACGTTGGGTCAACTCAAAGCGTGTCCTCTTCCTCTTTAGCGTTTA	58	0.00356025		CGGCGACGTTGGGTCAACTTGTAGTTTGTCCTCTTCCTCTTTAGCGTTTA	100	117	100	0.00613271	0.00717703	0.00613836	105.667	0.0064827	6.10352e-05	106.213
CGGCGACGTTGGGTCAACTCAAAGTTTGTCCTCTTCCTCTTTAGCGTTTA	52	0.00318901		CGGCGACGTTGGGTCAACTCAAAGCGTGTCCTCTTCCTCTTTAGCGTTTA	67	0.00410993		CGGCGACGTTGGGTCAACTCAAAGCTTGTCCTCTTCCTCTTTAGCGTTTA	17	0.00104352		CGGCGACGTTGGGTCAACTATGCTTATGTCCTCTTCCTCTTTAGCGTTTA	116	96	105	0.00711395	0.00588885	0.00644528	105.667	0.00648269	6.10352e-05	106.212
CGGCGACGTTGGGTCAACTCAAATAATGTCCTCTTCCTCTTTAGCGTTTA	50	0.00306636		CGGCGACGTTGGGTCAACTCAAAGCTTGTCCTCTTCCTCTTTAGCGTTTA	26	0.0015949		CGGCGACGTTGGGTCAACTCAAAGGATGTCCTCTTCCTCTTTAGCGTTTA	63	0.00386717		CGGCGACGTTGGGTCAACTCCTCTTGTGTCCTCTTCCTCTTTAGCGTTTA	98	121	98	0.00601006	0.0074224	0.00601559	105.667	0.00648268	6.10352e-05	106.212
CGGCGACGTTGGGTCAACTCAAATACTGTCCTCTTCCTCTTTAGCGTTTA	40	0.00245308		CGGCGACGTTGGGTCAACTCAAAGGATGTCCTCTTCCTCTTTAGCGTTTA	74	0.00453932		CGGCGACGTTGGGTCAACTCAAAGGCTGTCCTCTTCCTCTTTAGCGTTTA	35	0.00214843		CGGCGACGTTGGGTCAACTTACGAGATGTCCTCTTCCTCTTTAGCGTTTA	124	87	106	0.00760456	0.00533677	0.00650666	105.667	0.00648266	6.10352e-05	106.212
CGGCGACGTTGGGTCAACTCAAATAGTGTCCTCTTCCTCTTTAGCGTTTA	38	0.00233043		CGGCGACGTTGGGTCAACTCAAAGGCTGTCCTCTTCCTCTTTAGCGTTTA	44	0.00269906		CGGCGACGTTGGGTCAACTCAAAGGGTGTCCTCTTCCTCTTTAGCGTTTA	58	0.00356025		CGGCGACGTTGGGTCAACTCCATTGCTGTCCTCTTCCTCTTTAGCGTTTA	120	94	103	0.00735925	0.00576616	0.00632251	105.667	0.00648264	6.10352e-05	106.212
CGGCGACGTTGGGTCAACTCAAATATTGTCCTCTTCCTCTTTAGCGTTTA	17	0.00104256		CGGCGACGTTGGGTCAACTCAAAGGGTGTCCTCTTCCTCTTTAGCGTTTA	63	0.00386456		CGGCGACGTTGGGTCAACTCAAAGGTTGTCCTCTTCCTCTTTAGCGTTTA	12	0.000736603		CGGCGACGTTGGGTCAACTAGATGGCTGTCCTCTTCCTCTTTAGCGTTTA	118	98	101	0.0072366	0.00601153	0.00619974	105.667	0.00648262	6.10352e-05	106.211
CGGCGACGTTGGGTCAACTCAAATCATGTCCTCTTCCTCTTTAGCGTTTA	4	0.000245308		CGGCGACGTTGGGTCAACTCAAAGGTTGTCCTCTTCCTCTTTAGCGTTTA	14	0.00085879		CGGCGACGTTGGGTCAACTCAAAGTATGTCCTCTTCCTCTTTAGCGTTTA	62	0.00380578		CGGCGACGTTGGGTCAACTGATGCTATGTCCTCTTCCTCTTTAGCGTTTA	121	94	102	0.00742058	0.00576616	0.00626113	105.667	0.00648262	6.10352e-05	106.211
CGGCGACGTTGGGTCAACTCAAATCCTGTCCTCTTCCTCTTTAGCGTTTA	84	0.00515148		CGGCGACGTTGGGTCAACTCAAAGTATGTCCTCTTCCTCTTTAGCGTTTA	94	0.00576616		CGGCGACGTTGGGTCAACTCAAAGTCTGTCCTCTTCCTCTTTAGCGTTTA	84	0.00515622		CGGCGACGTTGGGTCAACTGGAGGCCTGTCCTCTTCCTCTTTAGCGTTTA	112	107	98	0.00686864	0.00656361	0.00601559	105.667	0.00648261	6.10352e-05	106.211
CGGCGACGTTGGGTCAACTCAAATCGTGTCCTCTTCCTCTTTAGCGTTTA	50	0.00306636		CGGCGACGTTGGGTCAACTCAAAGTCTGTCCTCTTCCTCTTTAGCGTTTA	84	0.00515274		CGGCGACGTTGGGTCAACTCAAAGTGTGTCCTCTTCCTCTTTAGCGTTTA	68	0.00417408		CGGCGACGTTGGGTCAACTCCTTGAATGTCCTCTTCCTCTTTAGCGTTTA	118	99	100	0.0072366	0.00607287	0.00613836	105.667	0.00648261	6.10352e-05	106.211
CGGCGACGTTGGGTCAACTCAAATCTTGTCCTCTTCCTCTTTAGCGTTTA	8	0.000490617		CGGCGACGTTGGGTCAACTCAAAGTGTGTCCTCTTCCTCTTTAGCGTTTA	83	0.0050914		CGGCGACGTTGGGTCAACTCAAAGTTTGTCCTCTTCCTCTTTAGCGTTTA	45	0.00276226		CGGCGACGTTGGGTCAACTTCACCAATGTCCTCTTCCTCTTTAGCGTTTA	118	99	100	0.0072366	0.00607287	0.00613836	105.667	0.00648261	6.10352e-05	106.211
CGGCGACGTTGGGTCAACTCAAATGATGTCCTCTTCCTCTTTAGCGTTTA	30	0.00183981		CGGCGACGTTGGGTCAACTCAAAGTTTGTCCTCTTCCTCTTTAGCGTTTA	59	0.00361919		CGGCGACGTTGGGTCAACTCAAATAATGTCCTCTTCCTCTTTAGCGTTTA	46	0.00282364		CGGCGACGTTGGGTCAACTGAGTCTCTGTCCTCTTCCTCTTTAGCGTTTA	113	106	98	0.00692996	0.00650227	0.00601559	105.667	0.00648261	6.10352e-05	106.211
CGGCGACGTTGGGTCAACTCAAATGCTGTCCTCTTCCTCTTTAGCGTTTA	50	0.00306636		CGGCGACGTTGGGTCAACTCAAATAATGTCCTCTTCCTCTTTAGCGTTTA	55	0.00337382		CGGCGACGTTGGGTCAACTCAAATACTGTCCTCTTCCTCTTTAGCGTTTA	34	0.00208704		CGGCGACGTTGGGTCAACTGTTGATTTGTCCTCTTCCTCTTTAGCGTTTA	105	117	95	0.00643935	0.00717703	0.00583144	105.667	0.00648261	6.10352e-05	106.211
CGGCGACGTTGGGTCAACTCAAATGGTGTCCTCTTCCTCTTTAGCGTTTA	114	0.00699129		CGGCGACGTTGGGTCAACTCAAATACTGTCCTCTTCCTCTTTAGCGTTTA	32	0.00196295		CGGCGACGTTGGGTCAACTCAAATAGTGTCCTCTTCCTCTTTAGCGTTTA	40	0.00245534		CGGCGACGTTGGGTCAACTCACTAAGTGTCCTCTTCCTCTTTAGCGTTTA	119	98	100	0.00729793	0.00601153	0.00613836	105.667	0.00648261	6.10352e-05	106.211
CGGCGACGTTGGGTCAACTCAAATGTTGTCCTCTTCCTCTTTAGCGTTTA	14	0.00085858		CGGCGACGTTGGGTCAACTCAAATAGTGTCCTCTTCCTCTTTAGCGTTTA	45	0.0027604		CGGCGACGTTGGGTCAACTCAAATATTGTCCTCTTCCTCTTTAGCGTTTA	10	0.000613836		CGGCGACGTTGGGTCAACTTCAGACGTGTCCTCTTCCTCTTTAGCGTTTA	105	119	93	0.00643935	0.00729972	0.00570867	105.667	0.00648258	6.10352e-05	106.211
CGGCGACGTTGGGTCAACTCAAATTATGTCCTCTTCCTCTTTAGCGTTTA	74	0.00453821		CGGCGACGTTGGGTCAACTCAAATATTGTCCTCTTCCTCTTTAGCGTTTA	13	0.000797448		CGGCGACGTTGGGTCAACTCAAATCATGTCCTCTTCCTCTTTAGCGTTTA	3	0.000184151		CGGCGACGTTGGGTCAACTCCTTGAGTGTCCTCTTCCTCTTTAGCGTTTA	117	103	97	0.00717527	0.00631824	0.00595421	105.667	0.00648257	6.10352e-05	106.211
CGGCGACGTTGGGTCAACTCAAATTCTGTCCTCTTCCTCTTTAGCGTTTA	36	0.00220778		CGGCGACGTTGGGTCAACTCAAATCATGTCCTCTTCCTCTTTAGCGTTTA	3	0.000184026		CGGCGACGTTGGGTCAACTCAAATCCTGTCCTCTTCCTCTTTAGCGTTTA	63	0.00386717		CGGCGACGTTGGGTCAACTCTGTGAGTGTCCTCTTCCTCTTTAGCGTTTA	108	116	93	0.00662333	0.00711569	0.00570867	105.667	0.00648256	6.10352e-05	106.21
CGGCGACGTTGGGTCAACTCAAATTGTGTCCTCTTCCTCTTTAGCGTTTA	114	0.00699129		CGGCGACGTTGGGTCAACTCAAATCCTGTCCTCTTCCTCTTTAGCGTTTA	76	0.004662		CGGCGACGTTGGGTCAACTCAAATCGTGTCCTCTTCCTCTTTAGCGTTTA	63	0.00386717		CGGCGACGTTGGGTCAACTCCGAATGTGTCCTCTTCCTCTTTAGCGTTTA	122	97	98	0.00748191	0.00595019	0.00601559	105.667	0.00648256	6.10352e-05	106.21
CGGCGACGTTGGGTCAACTCAAATTTTGTCCTCTTCCTCTTTAGCGTTTA	95	0.00582608		CGGCGACGTTGGGTCAACTCAAATCGTGTCCTCTTCCTCTTTAGCGTTTA	51	0.00312845		CGGCGACGTTGGGTCAACTCAAATCTTGTCCTCTTCCTCTTTAGCGTTTA	10	0.000613836		CGGCGACGTTGGGTCAACTACTGGAGTGTCCTCTTCCTCTTTAGCGTTTA	109	115	93	0.00668466	0.00705435	0.00570867	105.667	0.00648256	6.10352e-05	106.21
CGGCGACGTTGGGTCAACTCAACAAATGTCCTCTTCCTCTTTAGCGTTTA	21	0.00128787		CGGCGACGTTGGGTCAACTCAAATCTTGTCCTCTTCCTCTTTAGCGTTTA	18	0.00110416		CGGCGACGTTGGGTCAACTCAAATGATGTCCTCTTCCTCTTTAGCGTTTA	34	0.00208704		CGGCGACGTTGGGTCAACTCCAGCTTTGTCCTCTTCCTCTTTAGCGTTTA	99	129	89	0.00607138	0.00791314	0.00546314	105.667	0.00648255	6.10352e-05	106.21
CGGCGACGTTGGGTCAACTCAACAACTGTCCTCTTCCTCTTTAGCGTTTA	31	0.00190114		CGGCGACGTTGGGTCAACTCAAATGATGTCCTCTTCCTCTTTAGCGTTTA	32	0.00196295		CGGCGACGTTGGGTCAACTCAAATGCTGTCCTCTTCCTCTTTAGCGTTTA	51	0.00313056		CGGCGACGTTGGGTCAACTGTGAAAGTGTCCTCTTCCTCTTTAGCGTTTA	98	132	87	0.00601006	0.00809717	0.00534037	105.667	0.00648253	6.10352e-05	106.21
CGGCGACGTTGGGTCAACTCAACAAGTGTCCTCTTCCTCTTTAGCGTTTA	66	0.00404759		CGGCGACGTTGGGTCAACTCAAATGCTGTCCTCTTCCTCTTTAGCGTTTA	73	0.00447798		CGGCGACGTTGGGTCAACTCAAATGGTGTCCTCTTCCTCTTTAGCGTTTA	60	0.00368302		CGGCGACGTTGGGTCAACTCAATTTTTGTCCTCTTCCTCTTTAGCGTTTA	106	123	88	0.00650067	0.00754509	0.00540176	105.667	0.00648251	6.10352e-05	106.209
CGGCGACGTTGGGTCAACTCAACAATTGTCCTCTTCCTCTTTAGCGTTTA	17	0.00104256		CGGCGACGTTGGGTCAACTCAAATGGTGTCCTCTTCCTCTTTAGCGTTTA	82	0.00503006		CGGCGACGTTGGGTCAACTCAAATGTTGTCCTCTTCCTCTTTAGCGTTTA	13	0.000797987		CGGCGACGTTGGGTCAACTATAATTTTGTCCTCTTCCTCTTTAGCGTTTA	97	136	84	0.00594873	0.00834253	0.00515622	105.667	0.0064825	6.10352e-05	106.209
CGGCGACGTTGGGTCAACTCAACACATGTCCTCTTCCTCTTTAGCGTTTA	2	0.000122654		CGGCGACGTTGGGTCAACTCAAATGTTGTCCTCTTCCTCTTTAGCGTTTA	17	0.00104282		CGGCGACGTTGGGTCAACTCAAATTATGTCCTCTTCCTCTTTAGCGTTTA	77	0.00472654		CGGCGACGTTGGGTCAACTTCTTCCGTGTCCTCTTCCTCTTTAGCGTTTA	116	113	88	0.00711395	0.00693166	0.00540176	105.667	0.00648246	6.10352e-05	106.209
CGGCGACGTTGGGTCAACTCAACACCTGTCCTCTTCCTCTTTAGCGTTTA	32	0.00196247		CGGCGACGTTGGGTCAACTCAAATTATGTCCTCTTCCTCTTTAGCGTTTA	71	0.00435529		CGGCGACGTTGGGTCAACTCAAATTCTGTCCTCTTCCTCTTTAGCGTTTA	34	0.00208704		CGGCGACGTTGGGTCAACTCGTGCAGTGTCCTCTTCCTCTTTAGCGTTTA	116	118	83	0.00711395	0.00723838	0.00509484	105.667	0.00648239	6.10352e-05	106.207
CGGCGACGTTGGGTCAACTCAACACGTGTCCTCTTCCTCTTTAGCGTTTA	42	0.00257574		CGGCGACGTTGGGTCAACTCAAATTCTGTCCTCTTCCTCTTTAGCGTTTA	44	0.00269906		CGGCGACGTTGGGTCAACTCAAATTGTGTCCTCTTCCTCTTTAGCGTTTA	109	0.00669081		CGGCGACGTTGGGTCAACTGTACCGCTGTCCTCTTCCTCTTTAGCGTTTA	108	129	80	0.00662333	0.00791314	0.00491069	105.667	0.00648239	6.10352e-05	106.207
CGGCGACGTTGGGTCAACTCAACACTTGTCCTCTTCCTCTTTAGCGTTTA	2	0.000122654		CGGCGACGTTGGGTCAACTCAAATTGTGTCCTCTTCCTCTTTAGCGTTTA	104	0.00637959		CGGCGACGTTGGGTCAACTCAAATTTTGTCCTCTTCCTCTTTAGCGTTTA	70	0.00429685		CGGCGACGTTGGGTCAACTCCTATGGTGTCCTCTTCCTCTTTAGCGTTTA	125	108	84	0.00766589	0.00662495	0.00515622	105.667	0.00648236	6.10352e-05	106.207
CGGCGACGTTGGGTCAACTCAACAGATGTCCTCTTCCTCTTTAGCGTTTA	44	0.00269839		CGGCGACGTTGGGTCAACTCAAATTTTGTCCTCTTCCTCTTTAGCGTTTA	77	0.00472335		CGGCGACGTTGGGTCAACTCAACAAATGTCCTCTTCCTCTTTAGCGTTTA	29	0.00178012		CGGCGACGTTGGGTCAACTATGGCAGTGTCCTCTTCCTCTTTAGCGTTTA	122	113	82	0.00748191	0.00693166	0.00503345	105.667	0.00648234	6.10352e-05	106.207
CGGCGACGTTGGGTCAACTCAACAGCTGTCCTCTTCCTCTTTAGCGTTTA	41	0.00251441		CGGCGACGTTGGGTCAACTCAACAAATGTCCTCTTCCTCTTTAGCGTTTA	25	0.00153355		CGGCGACGTTGGGTCAACTCAACAACTGTCCTCTTCCTCTTTAGCGTTTA	36	0.00220981		CGGCGACGTTGGGTCAACTGGTCTGTTGTCCTCTTCCTCTTTAGCGTTTA	107	100	109	0.006562	0.00613422	0.00669081	105.333	0.00646234	6.10352e-05	105.879
CGGCGACGTTGGGTCAACTCAACAGGTGTCCTCTTCCTCTTTAGCGTTTA	66	0.00404759		CGGCGACGTTGGGTCAACTCAACAACTGTCCTCTTCCTCTTTAGCGTTTA	38	0.002331		CGGCGACGTTGGGTCAACTCAACAAGTGTCCTCTTCCTCTTTAGCGTTTA	43	0.00263949		CGGCGACGTTGGGTCAACTAGCCTCGTGTCCTCTTCCTCTTTAGCGTTTA	99	116	101	0.00607138	0.00711569	0.00619974	105.333	0.00646227	6.10352e-05	105.878
CGGCGACGTTGGGTCAACTCAACAGTTGTCCTCTTCCTCTTTAGCGTTTA	9	0.000551944		CGGCGACGTTGGGTCAACTCAACAAGTGTCCTCTTCCTCTTTAGCGTTTA	55	0.00337382		CGGCGACGTTGGGTCAACTCAACAATTGTCCTCTTCCTCTTTAGCGTTTA	10	0.000613836		CGGCGACGTTGGGTCAACTATCCGGGTGTCCTCTTCCTCTTTAGCGTTTA	103	112	101	0.00631669	0.00687032	0.00619974	105.333	0.00646225	6.10352e-05	105.878
CGGCGACGTTGGGTCAACTCAACATATGTCCTCTTCCTCTTTAGCGTTTA	2	0.000122654		CGGCGACGTTGGGTCAACTCAACAATTGTCCTCTTCCTCTTTAGCGTTTA	32	0.00196295		CGGCGACGTTGGGTCAACTCAACACATGTCCTCTTCCTCTTTAGCGTTTA	3	0.000184151		CGGCGACGTTGGGTCAACTGAGTGCGTGTCCTCTTCCTCTTTAGCGTTTA	103	113	100	0.00631669	0.00693166	0.00613836	105.333	0.00646224	6.10352e-05	105.877
CGGCGACGTTGGGTCAACTCAACATCTGTCCTCTTCCTCTTTAGCGTTTA	10	0.000613271		CGGCGACGTTGGGTCAACTCAACACATGTCCTCTTCCTCTTTAGCGTTTA	3	0.000184026		CGGCGACGTTGGGTCAACTCAACACCTGTCCTCTTCCTCTTTAGCGTTTA	31	0.00190289		CGGCGACGTTGGGTCAACTATCGAAATGTCCTCTTCCTCTTTAGCGTTTA	106	110	100	0.00650067	0.00674764	0.00613836	105.333	0.00646222	6.10352e-05	105.877
CGGCGACGTTGGGTCAACTCAACATGTGTCCTCTTCCTCTTTAGCGTTTA	10	0.000613271		CGGCGACGTTGGGTCAACTCAACACCTGTCCTCTTCCTCTTTAGCGTTTA	32	0.00196295		CGGCGACGTTGGGTCAACTCAACACGTGTCCTCTTCCTCTTTAGCGTTTA	44	0.00270088		CGGCGACGTTGGGTCAACTGCAAGTTTGTCCTCTTCCTCTTTAGCGTTTA	120	91	105	0.00735925	0.00558214	0.00644528	105.333	0.00646222	6.10352e-05	105.877
CGGCGACGTTGGGTCAACTCAACCAATGTCCTCTTCCTCTTTAGCGTTTA	44	0.00269839		CGGCGACGTTGGGTCAACTCAACACGTGTCCTCTTCCTCTTTAGCGTTTA	58	0.00355785		CGGCGACGTTGGGTCAACTCAACACTTGTCCTCTTCCTCTTTAGCGTTTA	4	0.000245534		CGGCGACGTTGGGTCAACTTGCAATTTGTCCTCTTCCTCTTTAGCGTTTA	114	101	101	0.00699129	0.00619556	0.00619974	105.333	0.0064622	6.10352e-05	105.877
CGGCGACGTTGGGTCAACTCAACCACTGTCCTCTTCCTCTTTAGCGTTTA	26	0.00159451		CGGCGACGTTGGGTCAACTCAACACTTGTCCTCTTCCTCTTTAGCGTTTA	5	0.000306711		CGGCGACGTTGGGTCAACTCAACAGATGTCCTCTTCCTCTTTAGCGTTTA	31	0.00190289		CGGCGACGTTGGGTCAACTACTGGTTTGTCCTCTTCCTCTTTAGCGTTTA	108	111	97	0.00662333	0.00680898	0.00595421	105.333	0.00646217	6.10352e-05	105.876
CGGCGACGTTGGGTCAACTCAACCAGTGTCCTCTTCCTCTTTAGCGTTTA	28	0.00171716		CGGCGACGTTGGGTCAACTCAACAGATGTCCTCTTCCTCTTTAGCGTTTA	52	0.00318979		CGGCGACGTTGGGTCAACTCAACAGCTGTCCTCTTCCTCTTTAGCGTTTA	34	0.00208704		CGGCGACGTTGGGTCAACTGTGGCCCTGTCCTCTTCCTCTTTAGCGTTTA	106	114	96	0.00650067	0.00699301	0.00589282	105.333	0.00646217	6.10352e-05	105.876
CGGCGACGTTGGGTCAACTCAACCCATGTCCTCTTCCTCTTTAGCGTTTA	18	0.00110389		CGGCGACGTTGGGTCAACTCAACAGCTGTCCTCTTCCTCTTTAGCGTTTA	42	0.00257637		CGGCGACGTTGGGTCAACTCAACAGGTGTCCTCTTCCTCTTTAGCGTTTA	77	0.00472654		CGGCGACGTTGGGTCAACTCGTGTAATGTCCTCTTCCTCTTTAGCGTTTA	113	105	98	0.00692996	0.00644093	0.00601559	105.333	0.00646216	6.10352e-05	105.876
CGGCGACGTTGGGTCAACTCAACCCCTGTCCTCTTCCTCTTTAGCGTTTA	47	0.00288237		CGGCGACGTTGGGTCAACTCAACAGGTGTCCTCTTCCTCTTTAGCGTTTA	74	0.00453932		CGGCGACGTTGGGTCAACTCAACAGTTGTCCTCTTCCTCTTTAGCGTTTA	8	0.000491069		CGGCGACGTTGGGTCAACTGGGAACGTGTCCTCTTCCTCTTTAGCGTTTA	119	97	100	0.00729793	0.00595019	0.00613836	105.333	0.00646216	6.10352e-05	105.876
CGGCGACGTTGGGTCAACTCAACCCGTGTCCTCTTCCTCTTTAGCGTTTA	31	0.00190114		CGGCGACGTTGGGTCAACTCAACAGTTGTCCTCTTCCTCTTTAGCGTTTA	7	0.000429395		CGGCGACGTTGGGTCAACTCAACATATGTCCTCTTCCTCTTTAGCGTTTA	4	0.000245534		CGGCGACGTTGGGTCAACTATAGGAGTGTCCTCTTCCTCTTTAGCGTTTA	106	115	95	0.00650067	0.00705435	0.00583144	105.333	0.00646215	6.10352e-05	105.876
CGGCGACGTTGGGTCAACTCAACCCTTGTCCTCTTCCTCTTTAGCGTTTA	4	0.000245308		CGGCGACGTTGGGTCAACTCAACATATGTCCTCTTCCTCTTTAGCGTTTA	10	0.000613422		CGGCGACGTTGGGTCAACTCAACATCTGTCCTCTTCCTCTTTAGCGTTTA	11	0.000675219		CGGCGACGTTGGGTCAACTTGTATGGTGTCCTCTTCCTCTTTAGCGTTTA	110	110	96	0.00674598	0.00674764	0.00589282	105.333	0.00646215	6.10352e-05	105.876
CGGCGACGTTGGGTCAACTCAACCGATGTCCTCTTCCTCTTTAGCGTTTA	35	0.00214645		CGGCGACGTTGGGTCAACTCAACATCTGTCCTCTTCCTCTTTAGCGTTTA	9	0.000552079		CGGCGACGTTGGGTCAACTCAACATGTGTCCTCTTCCTCTTTAGCGTTTA	9	0.000552452		CGGCGACGTTGGGTCAACTGTAAGACTGTCCTCTTCCTCTTTAGCGTTTA	104	119	93	0.00637802	0.00729972	0.00570867	105.333	0.00646214	6.10352e-05	105.876
CGGCGACGTTGGGTCAACTCAACCGCTGTCCTCTTCCTCTTTAGCGTTTA	67	0.00410892		CGGCGACGTTGGGTCAACTCAACATGTGTCCTCTTCCTCTTTAGCGTTTA	13	0.000797448		CGGCGACGTTGGGTCAACTCAACATTTGTCCTCTTCCTCTTTAGCGTTTA	2	0.000122767		CGGCGACGTTGGGTCAACTTCAAGGATGTCCTCTTCCTCTTTAGCGTTTA	113	107	96	0.00692996	0.00656361	0.00589282	105.333	0.00646213	6.10352e-05	105.876
CGGCGACGTTGGGTCAACTCAACCGGTGTCCTCTTCCTCTTTAGCGTTTA	44	0.00269839		CGGCGACGTTGGGTCAACTCAACCAATGTCCTCTTCCTCTTTAGCGTTTA	50	0.00306711		CGGCGACGTTGGGTCAACTCAACCAATGTCCTCTTCCTCTTTAGCGTTTA	29	0.00178012		CGGCGACGTTGGGTCAACTGAATATCTGTCCTCTTCCTCTTTAGCGTTTA	122	97	97	0.00748191	0.00595019	0.00595421	105.333	0.0064621	6.10352e-05	105.875
CGGCGACGTTGGGTCAACTCAACCGTTGTCCTCTTCCTCTTTAGCGTTTA	25	0.00153318		CGGCGACGTTGGGTCAACTCAACCACTGTCCTCTTCCTCTTTAGCGTTTA	19	0.0011655		CGGCGACGTTGGGTCAACTCAACCACTGTCCTCTTCCTCTTTAGCGTTTA	21	0.00128906		CGGCGACGTTGGGTCAACTATCTGAATGTCCTCTTCCTCTTTAGCGTTTA	112	112	92	0.00686864	0.00687032	0.00564729	105.333	0.00646208	6.10352e-05	105.875
CGGCGACGTTGGGTCAACTCAACCTATGTCCTCTTCCTCTTTAGCGTTTA	48	0.0029437		CGGCGACGTTGGGTCAACTCAACCAGTGTCCTCTTCCTCTTTAGCGTTTA	25	0.00153355		CGGCGACGTTGGGTCAACTCAACCAGTGTCCTCTTCCTCTTTAGCGTTTA	27	0.00165736		CGGCGACGTTGGGTCAACTAGAGGTGTGTCCTCTTCCTCTTTAGCGTTTA	110	115	91	0.00674598	0.00705435	0.00558591	105.333	0.00646208	6.10352e-05	105.875
CGGCGACGTTGGGTCAACTCAACCTCTGTCCTCTTCCTCTTTAGCGTTTA	36	0.00220778		CGGCGACGTTGGGTCAACTCAACCCATGTCCTCTTCCTCTTTAGCGTTTA	13	0.000797448		CGGCGACGTTGGGTCAACTCAACCATTGTCCTCTTCCTCTTTAGCGTTTA	1	6.13836e-05		CGGCGACGTTGGGTCAACTTACCTTTTGTCCTCTTCCTCTTTAGCGTTTA	110	115	91	0.00674598	0.00705435	0.00558591	105.333	0.00646208	6.10352e-05	105.875
CGGCGACGTTGGGTCAACTCAACCTGTGTCCTCTTCCTCTTTAGCGTTTA	78	0.00478352		CGGCGACGTTGGGTCAACTCAACCCCTGTCCTCTTCCTCTTTAGCGTTTA	30	0.00184026		CGGCGACGTTGGGTCAACTCAACCCATGTCCTCTTCCTCTTTAGCGTTTA	19	0.00116629		CGGCGACGTTGGGTCAACTTTGAACGTGTCCTCTTCCTCTTTAGCGTTTA	111	114	91	0.00680731	0.00699301	0.00558591	105.333	0.00646207	6.10352e-05	105.875
CGGCGACGTTGGGTCAACTCAACCTTTGTCCTCTTCCTCTTTAGCGTTTA	62	0.00380228		CGGCGACGTTGGGTCAACTCAACCCGTGTCCTCTTCCTCTTTAGCGTTTA	44	0.00269906		CGGCGACGTTGGGTCAACTCAACCCCTGTCCTCTTCCTCTTTAGCGTTTA	40	0.00245534		CGGCGACGTTGGGTCAACTGGGGTCCTGTCCTCTTCCTCTTTAGCGTTTA	117	106	93	0.00717527	0.00650227	0.00570867	105.333	0.00646207	6.10352e-05	105.875
CGGCGACGTTGGGTCAACTCAACGAATGTCCTCTTCCTCTTTAGCGTTTA	83	0.00509015		CGGCGACGTTGGGTCAACTCAACCCTTGTCCTCTTCCTCTTTAGCGTTTA	4	0.000245369		CGGCGACGTTGGGTCAACTCAACCCGTGTCCTCTTCCTCTTTAGCGTTTA	27	0.00165736		CGGCGACGTTGGGTCAACTTCTCTAGTGTCCTCTTCCTCTTTAGCGTTTA	118	107	91	0.0072366	0.00656361	0.00558591	105.333	0.00646204	6.10352e-05	105.874
CGGCGACGTTGGGTCAACTCAACGACTGTCCTCTTCCTCTTTAGCGTTTA	44	0.00269839		CGGCGACGTTGGGTCAACTCAACCGATGTCCTCTTCCTCTTTAGCGTTTA	34	0.00208563		CGGCGACGTTGGGTCAACTCAACCCTTGTCCTCTTCCTCTTTAGCGTTTA	1	6.13836e-05		CGGCGACGTTGGGTCAACTATCCCCCTGTCCTCTTCCTCTTTAGCGTTTA	106	124	86	0.00650067	0.00760643	0.00527899	105.333	0.00646203	6.10352e-05	105.874
CGGCGACGTTGGGTCAACTCAACGAGTGTCCTCTTCCTCTTTAGCGTTTA	46	0.00282105		CGGCGACGTTGGGTCAACTCAACCGCTGTCCTCTTCCTCTTTAGCGTTTA	61	0.00374187		CGGCGACGTTGGGTCAACTCAACCGATGTCCTCTTCCTCTTTAGCGTTTA	32	0.00196427		CGGCGACGTTGGGTCAACTGGTGACCTGTCCTCTTCCTCTTTAGCGTTTA	106	124	86	0.00650067	0.00760643	0.00527899	105.333	0.00646203	6.10352e-05	105.874
CGGCGACGTTGGGTCAACTCAACGATTGTCCTCTTCCTCTTTAGCGTTTA	9	0.000551944		CGGCGACGTTGGGTCAACTCAACCGGTGTCCTCTTCCTCTTTAGCGTTTA	34	0.00208563		CGGCGACGTTGGGTCAACTCAACCGCTGTCCTCTTCCTCTTTAGCGTTTA	53	0.00325333		CGGCGACGTTGGGTCAACTAATGATGTGTCCTCTTCCTCTTTAGCGTTTA	112	116	88	0.00686864	0.00711569	0.00540176	105.333	0.00646203	6.10352e-05	105.874
CGGCGACGTTGGGTCAACTCAACGCATGTCCTCTTCCTCTTTAGCGTTTA	5	0.000306636		CGGCGACGTTGGGTCAACTCAACCGTTGTCCTCTTCCTCTTTAGCGTTTA	16	0.000981475		CGGCGACGTTGGGTCAACTCAACCGGTGTCCTCTTCCTCTTTAGCGTTTA	34	0.00208704		CGGCGACGTTGGGTCAACTGCCAGAATGTCCTCTTCCTCTTTAGCGTTTA	110	120	86	0.00674598	0.00736106	0.00527899	105.333	0.00646201	6.10352e-05	105.874
CGGCGACGTTGGGTCAACTCAACGCCTGTCCTCTTCCTCTTTAGCGTTTA	36	0.00220778		CGGCGACGTTGGGTCAACTCAACCTATGTCCTCTTCCTCTTTAGCGTTTA	52	0.00318979		CGGCGACGTTGGGTCAACTCAACCGTTGTCCTCTTCCTCTTTAGCGTTTA	26	0.00159597		CGGCGACGTTGGGTCAACTGGGCGTCTGTCCTCTTCCTCTTTAGCGTTTA	117	112	87	0.00717527	0.00687032	0.00534037	105.333	0.00646199	6.10352e-05	105.873
CGGCGACGTTGGGTCAACTCAACGCGTGTCCTCTTCCTCTTTAGCGTTTA	53	0.00325034		CGGCGACGTTGGGTCAACTCAACCTCTGTCCTCTTCCTCTTTAGCGTTTA	46	0.00282174		CGGCGACGTTGGGTCAACTCAACCTATGTCCTCTTCCTCTTTAGCGTTTA	43	0.00263949		CGGCGACGTTGGGTCAACTTGAGACGTGTCCTCTTCCTCTTTAGCGTTTA	123	104	89	0.00754324	0.00637959	0.00546314	105.333	0.00646199	6.10352e-05	105.873
CGGCGACGTTGGGTCAACTCAACGCTTGTCCTCTTCCTCTTTAGCGTTTA	9	0.000551944		CGGCGACGTTGGGTCAACTCAACCTGTGTCCTCTTCCTCTTTAGCGTTTA	62	0.00380321		CGGCGACGTTGGGTCAACTCAACCTCTGTCCTCTTCCTCTTTAGCGTTTA	31	0.00190289		CGGCGACGTTGGGTCAACTGGTCAGGTGTCCTCTTCCTCTTTAGCGTTTA	129	97	90	0.0079112	0.00595019	0.00552452	105.333	0.00646197	6.10352e-05	105.873
CGGCGACGTTGGGTCAACTCAACGGATGTCCTCTTCCTCTTTAGCGTTTA	65	0.00398626		CGGCGACGTTGGGTCAACTCAACCTTTGTCCTCTTCCTCTTTAGCGTTTA	60	0.00368053		CGGCGACGTTGGGTCAACTCAACCTGTGTCCTCTTCCTCTTTAGCGTTTA	55	0.0033761		CGGCGACGTTGGGTCAACTATAGGTATGTCCTCTTCCTCTTTAGCGTTTA	122	108	86	0.00748191	0.00662495	0.00527899	105.333	0.00646195	6.10352e-05	105.873
CGGCGACGTTGGGTCAACTCAACGGCTGTCCTCTTCCTCTTTAGCGTTTA	28	0.00171716		CGGCGACGTTGGGTCAACTCAACGAATGTCCTCTTCCTCTTTAGCGTTTA	83	0.0050914		CGGCGACGTTGGGTCAACTCAACCTTTGTCCTCTTCCTCTTTAGCGTTTA	59	0.00362163		CGGCGACGTTGGGTCAACTATGATTTTGTCCTCTTCCTCTTTAGCGTTTA	116	118	82	0.00711395	0.00723838	0.00503345	105.333	0.00646193	6.10352e-05	105.872
CGGCGACGTTGGGTCAACTCAACGGGTGTCCTCTTCCTCTTTAGCGTTTA	71	0.00435423		CGGCGACGTTGGGTCAACTCAACGACTGTCCTCTTCCTCTTTAGCGTTTA	38	0.002331		CGGCGACGTTGGGTCAACTCAACGAATGTCCTCTTCCTCTTTAGCGTTTA	69	0.00423547		CGGCGACGTTGGGTCAACTGTTGCGTTGTCCTCTTCCTCTTTAGCGTTTA	122	112	82	0.00748191	0.00687032	0.00503345	105.333	0.0064619	6.10352e-05	105.872
CGGCGACGTTGGGTCAACTCAACGGTTGTCCTCTTCCTCTTTAGCGTTTA	10	0.000613271		CGGCGACGTTGGGTCAACTCAACGAGTGTCCTCTTCCTCTTTAGCGTTTA	40	0.00245369		CGGCGACGTTGGGTCAACTCAACGACTGTCCTCTTCCTCTTTAGCGTTTA	32	0.00196427		CGGCGACGTTGGGTCAACTTGACTCGTGTCCTCTTCCTCTTTAGCGTTTA	97	108	110	0.00594873	0.00662495	0.00675219	105	0.00644196	6.10352e-05	105.545
CGGCGACGTTGGGTCAACTCAACGTATGTCCTCTTCCTCTTTAGCGTTTA	96	0.0058874		CGGCGACGTTGGGTCAACTCAACGATTGTCCTCTTCCTCTTTAGCGTTTA	10	0.000613422		CGGCGACGTTGGGTCAACTCAACGAGTGTCCTCTTCCTCTTTAGCGTTTA	43	0.00263949		CGGCGACGTTGGGTCAACTAGCTCTATGTCCTCTTCCTCTTTAGCGTTTA	91	122	102	0.00558077	0.00748374	0.00626113	105	0.00644188	6.10352e-05	105.544
CGGCGACGTTGGGTCAACTCAACGTCTGTCCTCTTCCTCTTTAGCGTTTA	55	0.00337299		CGGCGACGTTGGGTCAACTCAACGCATGTCCTCTTCCTCTTTAGCGTTTA	2	0.000122684		CGGCGACGTTGGGTCAACTCAACGATTGTCCTCTTCCTCTTTAGCGTTTA	10	0.000613836		CGGCGACGTTGGGTCAACTGGATTCCTGTCCTCTTCCTCTTTAGCGTTTA	112	94	109	0.00686864	0.00576616	0.00669081	105	0.00644187	6.10352e-05	105.544
CGGCGACGTTGGGTCAACTCAACGTGTGTCCTCTTCCTCTTTAGCGTTTA	101	0.00619404		CGGCGACGTTGGGTCAACTCAACGCCTGTCCTCTTCCTCTTTAGCGTTTA	50	0.00306711		CGGCGACGTTGGGTCAACTCAACGCATGTCCTCTTCCTCTTTAGCGTTTA	4	0.000245534		CGGCGACGTTGGGTCAACTTACGAAATGTCCTCTTCCTCTTTAGCGTTTA	107	104	104	0.006562	0.00637959	0.00638389	105	0.00644183	6.10352e-05	105.543
CGGCGACGTTGGGTCAACTCAACGTTTGTCCTCTTCCTCTTTAGCGTTTA	41	0.00251441		CGGCGACGTTGGGTCAACTCAACGCGTGTCCTCTTCCTCTTTAGCGTTTA	64	0.0039259		CGGCGACGTTGGGTCAACTCAACGCCTGTCCTCTTCCTCTTTAGCGTTTA	25	0.00153459		CGGCGACGTTGGGTCAACTTACTAGATGTCCTCTTCCTCTTTAGCGTTTA	110	103	102	0.00674598	0.00631824	0.00626113	105	0.00644178	6.10352e-05	105.542
CGGCGACGTTGGGTCAACTCAACTAATGTCCTCTTCCTCTTTAGCGTTTA	40	0.00245308		CGGCGACGTTGGGTCAACTCAACGCTTGTCCTCTTCCTCTTTAGCGTTTA	9	0.000552079		CGGCGACGTTGGGTCAACTCAACGCGTGTCCTCTTCCTCTTTAGCGTTTA	38	0.00233258		CGGCGACGTTGGGTCAACTCTGAGGATGTCCTCTTCCTCTTTAGCGTTTA	98	121	96	0.00601006	0.0074224	0.00589282	105	0.00644176	6.10352e-05	105.542
CGGCGACGTTGGGTCAACTCAACTACTGTCCTCTTCCTCTTTAGCGTTTA	54	0.00331166		CGGCGACGTTGGGTCAACTCAACGGATGTCCTCTTCCTCTTTAGCGTTTA	88	0.00539811		CGGCGACGTTGGGTCAACTCAACGCTTGTCCTCTTCCTCTTTAGCGTTTA	8	0.000491069		CGGCGACGTTGGGTCAACTATTAGAGTGTCCTCTTCCTCTTTAGCGTTTA	115	98	102	0.00705262	0.00601153	0.00626113	105	0.00644176	6.10352e-05	105.542
CGGCGACGTTGGGTCAACTCAACTAGTGTCCTCTTCCTCTTTAGCGTTTA	33	0.00202379		CGGCGACGTTGGGTCAACTCAACGGCTGTCCTCTTCCTCTTTAGCGTTTA	35	0.00214698		CGGCGACGTTGGGTCAACTCAACGGATGTCCTCTTCCTCTTTAGCGTTTA	44	0.00270088		CGGCGACGTTGGGTCAACTCTGGGAGTGTCCTCTTCCTCTTTAGCGTTTA	115	98	102	0.00705262	0.00601153	0.00626113	105	0.00644176	6.10352e-05	105.542
CGGCGACGTTGGGTCAACTCAACTATTGTCCTCTTCCTCTTTAGCGTTTA	14	0.00085858		CGGCGACGTTGGGTCAACTCAACGGGTGTCCTCTTCCTCTTTAGCGTTTA	72	0.00441664		CGGCGACGTTGGGTCAACTCAACGGCTGTCCTCTTCCTCTTTAGCGTTTA	24	0.00147321		CGGCGACGTTGGGTCAACTTCAGCTATGTCCTCTTCCTCTTTAGCGTTTA	104	114	97	0.00637802	0.00699301	0.00595421	105	0.00644175	6.10352e-05	105.542
CGGCGACGTTGGGTCAACTCAACTCATGTCCTCTTCCTCTTTAGCGTTTA	3	0.000183981		CGGCGACGTTGGGTCAACTCAACGGTTGTCCTCTTCCTCTTTAGCGTTTA	8	0.000490737		CGGCGACGTTGGGTCAACTCAACGGGTGTCCTCTTCCTCTTTAGCGTTTA	54	0.00331471		CGGCGACGTTGGGTCAACTAAATTTGTGTCCTCTTCCTCTTTAGCGTTTA	110	106	99	0.00674598	0.00650227	0.00607698	105	0.00644174	6.10352e-05	105.542
CGGCGACGTTGGGTCAACTCAACTCCTGTCCTCTTCCTCTTTAGCGTTTA	76	0.00466086		CGGCGACGTTGGGTCAACTCAACGTATGTCCTCTTCCTCTTTAGCGTTTA	107	0.00656361		CGGCGACGTTGGGTCAACTCAACGGTTGTCCTCTTCCTCTTTAGCGTTTA	5	0.000306918		CGGCGACGTTGGGTCAACTTTTATCCTGTCCTCTTCCTCTTTAGCGTTTA	102	117	96	0.00625537	0.00717703	0.00589282	105	0.00644174	6.10352e-05	105.541
CGGCGACGTTGGGTCAACTCAACTCGTGTCCTCTTCCTCTTTAGCGTTTA	56	0.00343432		CGGCGACGTTGGGTCAACTCAACGTCTGTCCTCTTCCTCTTTAGCGTTTA	53	0.00325113		CGGCGACGTTGGGTCAACTCAACGTATGTCCTCTTCCTCTTTAGCGTTTA	84	0.00515622		CGGCGACGTTGGGTCAACTATCTCTCTGTCCTCTTCCTCTTTAGCGTTTA	97	124	94	0.00594873	0.00760643	0.00577006	105	0.00644174	6.10352e-05	105.541
CGGCGACGTTGGGTCAACTCAACTCTTGTCCTCTTCCTCTTTAGCGTTTA	2	0.000122654		CGGCGACGTTGGGTCAACTCAACGTGTGTCCTCTTCCTCTTTAGCGTTTA	103	0.00631824		CGGCGACGTTGGGTCAACTCAACGTCTGTCCTCTTCCTCTTTAGCGTTTA	43	0.00263949		CGGCGACGTTGGGTCAACTTATCTTGTGTCCTCTTCCTCTTTAGCGTTTA	108	110	97	0.00662333	0.00674764	0.00595421	105	0.00644173	6.10352e-05	105.541
CGGCGACGTTGGGTCAACTCAACTGATGTCCTCTTCCTCTTTAGCGTTTA	68	0.00417024		CGGCGACGTTGGGTCAACTCAACGTTTGTCCTCTTCCTCTTTAGCGTTTA	50	0.00306711		CGGCGACGTTGGGTCAACTCAACGTGTGTCCTCTTCCTCTTTAGCGTTTA	72	0.00441962		CGGCGACGTTGGGTCAACTTTTTATGTGTCCTCTTCCTCTTTAGCGTTTA	101	120	94	0.00619404	0.00736106	0.00577006	105	0.00644172	6.10352e-05	105.541
CGGCGACGTTGGGTCAACTCAACTGCTGTCCTCTTCCTCTTTAGCGTTTA	59	0.0036183		CGGCGACGTTGGGTCAACTCAACTAATGTCCTCTTCCTCTTTAGCGTTTA	52	0.00318979		CGGCGACGTTGGGTCAACTCAACGTTTGTCCTCTTCCTCTTTAGCGTTTA	39	0.00239396		CGGCGACGTTGGGTCAACTAAGTGGATGTCCTCTTCCTCTTTAGCGTTTA	110	108	97	0.00674598	0.00662495	0.00595421	105	0.00644171	6.10352e-05	105.541
CGGCGACGTTGGGTCAACTCAACTGGTGTCCTCTTCCTCTTTAGCGTTTA	44	0.00269839		CGGCGACGTTGGGTCAACTCAACTACTGTCCTCTTCCTCTTTAGCGTTTA	49	0.00300577		CGGCGACGTTGGGTCAACTCAACTAATGTCCTCTTCCTCTTTAGCGTTTA	30	0.00184151		CGGCGACGTTGGGTCAACTGCCGAGCTGTCCTCTTCCTCTTTAGCGTTTA	113	107	95	0.00692996	0.00656361	0.00583144	105	0.00644167	6.10352e-05	105.54
CGGCGACGTTGGGTCAACTCAACTGTTGTCCTCTTCCTCTTTAGCGTTTA	66	0.00404759		CGGCGACGTTGGGTCAACTCAACTAGTGTCCTCTTCCTCTTTAGCGTTTA	20	0.00122684		CGGCGACGTTGGGTCAACTCAACTACTGTCCTCTTCCTCTTTAGCGTTTA	49	0.0030078		CGGCGACGTTGGGTCAACTCCTCTTTTGTCCTCTTCCTCTTTAGCGTTTA	111	111	93	0.00680731	0.00680898	0.00570867	105	0.00644165	6.10352e-05	105.54
CGGCGACGTTGGGTCAACTCAACTTATGTCCTCTTCCTCTTTAGCGTTTA	75	0.00459953		CGGCGACGTTGGGTCAACTCAACTATTGTCCTCTTCCTCTTTAGCGTTTA	16	0.000981475		CGGCGACGTTGGGTCAACTCAACTAGTGTCCTCTTCCTCTTTAGCGTTTA	24	0.00147321		CGGCGACGTTGGGTCAACTAACCCGGTGTCCTCTTCCTCTTTAGCGTTTA	108	116	91	0.00662333	0.00711569	0.00558591	105	0.00644164	6.10352e-05	105.54
CGGCGACGTTGGGTCAACTCAACTTCTGTCCTCTTCCTCTTTAGCGTTTA	68	0.00417024		CGGCGACGTTGGGTCAACTCAACTCATGTCCTCTTCCTCTTTAGCGTTTA	6	0.000368053		CGGCGACGTTGGGTCAACTCAACTATTGTCCTCTTCCTCTTTAGCGTTTA	10	0.000613836		CGGCGACGTTGGGTCAACTATATTCGTGTCCTCTTCCTCTTTAGCGTTTA	102	128	85	0.00625537	0.0078518	0.0052176	105	0.00644159	6.10352e-05	105.539
CGGCGACGTTGGGTCAACTCAACTTGTGTCCTCTTCCTCTTTAGCGTTTA	44	0.00269839		CGGCGACGTTGGGTCAACTCAACTCCTGTCCTCTTCCTCTTTAGCGTTTA	69	0.00423261		CGGCGACGTTGGGTCAACTCAACTCATGTCCTCTTCCTCTTTAGCGTTTA	4	0.000245534		CGGCGACGTTGGGTCAACTAATGGAGTGTCCTCTTCCTCTTTAGCGTTTA	116	110	89	0.00711395	0.00674764	0.00546314	105	0.00644157	6.10352e-05	105.539
CGGCGACGTTGGGTCAACTCAACTTTTGTCCTCTTCCTCTTTAGCGTTTA	69	0.00423157		CGGCGACGTTGGGTCAACTCAACTCGTGTCCTCTTCCTCTTTAGCGTTTA	39	0.00239234		CGGCGACGTTGGGTCAACTCAACTCCTGTCCTCTTCCTCTTTAGCGTTTA	68	0.00417408		CGGCGACGTTGGGTCAACTTATGTGATGTCCTCTTCCTCTTTAGCGTTTA	115	112	88	0.00705262	0.00687032	0.00540176	105	0.00644157	6.10352e-05	105.539
CGGCGACGTTGGGTCAACTCAAGAAATGTCCTCTTCCTCTTTAGCGTTTA	56	0.00343432		CGGCGACGTTGGGTCAACTCAACTCTTGTCCTCTTCCTCTTTAGCGTTTA	2	0.000122684		CGGCGACGTTGGGTCAACTCAACTCGTGTCCTCTTCCTCTTTAGCGTTTA	39	0.00239396		CGGCGACGTTGGGTCAACTAGCGGAATGTCCTCTTCCTCTTTAGCGTTTA	110	119	86	0.00674598	0.00729972	0.00527899	105	0.00644156	6.10352e-05	105.539
CGGCGACGTTGGGTCAACTCAAGAACTGTCCTCTTCCTCTTTAGCGTTTA	49	0.00300503		CGGCGACGTTGGGTCAACTCAACTGATGTCCTCTTCCTCTTTAGCGTTTA	80	0.00490737		CGGCGACGTTGGGTCAACTCAACTCTTGTCCTCTTCCTCTTTAGCGTTTA	3	0.000184151		CGGCGACGTTGGGTCAACTATGGATATGTCCTCTTCCTCTTTAGCGTTTA	130	93	92	0.00797253	0.00570482	0.00564729	105	0.00644155	6.10352e-05	105.538
CGGCGACGTTGGGTCAACTCAAGAAGTGTCCTCTTCCTCTTTAGCGTTTA	38	0.00233043		CGGCGACGTTGGGTCAACTCAACTGCTGTCCTCTTCCTCTTTAGCGTTTA	61	0.00374187		CGGCGACGTTGGGTCAACTCAACTGATGTCCTCTTCCTCTTTAGCGTTTA	62	0.00380578		CGGCGACGTTGGGTCAACTCGTTACGTGTCCTCTTCCTCTTTAGCGTTTA	115	115	85	0.00705262	0.00705435	0.0052176	105	0.00644152	6.10352e-05	105.538
CGGCGACGTTGGGTCAACTCAAGAATTGTCCTCTTCCTCTTTAGCGTTTA	29	0.00177849		CGGCGACGTTGGGTCAACTCAACTGGTGTCCTCTTCCTCTTTAGCGTTTA	46	0.00282174		CGGCGACGTTGGGTCAACTCAACTGCTGTCCTCTTCCTCTTTAGCGTTTA	40	0.00245534		CGGCGACGTTGGGTCAACTCTCGCGGTGTCCTCTTCCTCTTTAGCGTTTA	103	133	79	0.00631669	0.00815851	0.0048493	105	0.0064415	6.10352e-05	105.538
CGGCGACGTTGGGTCAACTCAAGACATGTCCTCTTCCTCTTTAGCGTTTA	2	0.000122654		CGGCGACGTTGGGTCAACTCAACTGTTGTCCTCTTCCTCTTTAGCGTTTA	49	0.00300577		CGGCGACGTTGGGTCAACTCAACTGGTGTCCTCTTCCTCTTTAGCGTTTA	36	0.00220981		CGGCGACGTTGGGTCAACTGCGCCTGTGTCCTCTTCCTCTTTAGCGTTTA	94	117	103	0.00576475	0.00717703	0.00632251	104.667	0.00642143	6.10352e-05	105.209
CGGCGACGTTGGGTCAACTCAAGACCTGTCCTCTTCCTCTTTAGCGTTTA	64	0.00392494		CGGCGACGTTGGGTCAACTCAACTTATGTCCTCTTCCTCTTTAGCGTTTA	59	0.00361919		CGGCGACGTTGGGTCAACTCAACTGTTGTCCTCTTCCTCTTTAGCGTTTA	40	0.00245534		CGGCGACGTTGGGTCAACTCCAATTGTGTCCTCTTCCTCTTTAGCGTTTA	101	108	105	0.00619404	0.00662495	0.00644528	104.667	0.00642142	6.10352e-05	105.209
CGGCGACGTTGGGTCAACTCAAGACGTGTCCTCTTCCTCTTTAGCGTTTA	41	0.00251441		CGGCGACGTTGGGTCAACTCAACTTCTGTCCTCTTCCTCTTTAGCGTTTA	72	0.00441664		CGGCGACGTTGGGTCAACTCAACTTATGTCCTCTTCCTCTTTAGCGTTTA	73	0.004481		CGGCGACGTTGGGTCAACTTATTCTCTGTCCTCTTCCTCTTTAGCGTTTA	102	109	103	0.00625537	0.0066863	0.00632251	104.667	0.00642139	6.10352e-05	105.208
CGGCGACGTTGGGTCAACTCAAGACTTGTCCTCTTCCTCTTTAGCGTTTA	4	0.000245308		CGGCGACGTTGGGTCAACTCAACTTGTGTCCTCTTCCTCTTTAGCGTTTA	40	0.00245369		CGGCGACGTTGGGTCAACTCAACTTCTGTCCTCTTCCTCTTTAGCGTTTA	52	0.00319195		CGGCGACGTTGGGTCAACTGGCCAATTGTCCTCTTCCTCTTTAGCGTTTA	103	108	103	0.00631669	0.00662495	0.00632251	104.667	0.00642139	6.10352e-05	105.208
CGGCGACGTTGGGTCAACTCAAGAGATGTCCTCTTCCTCTTTAGCGTTTA	60	0.00367963		CGGCGACGTTGGGTCAACTCAACTTTTGTCCTCTTCCTCTTTAGCGTTTA	109	0.0066863		CGGCGACGTTGGGTCAACTCAACTTGTGTCCTCTTCCTCTTTAGCGTTTA	34	0.00208704		CGGCGACGTTGGGTCAACTTGCGAGCTGTCCTCTTCCTCTTTAGCGTTTA	107	104	103	0.006562	0.00637959	0.00632251	104.667	0.00642137	6.10352e-05	105.208
CGGCGACGTTGGGTCAACTCAAGAGCTGTCCTCTTCCTCTTTAGCGTTTA	42	0.00257574		CGGCGACGTTGGGTCAACTCAAGAAATGTCCTCTTCCTCTTTAGCGTTTA	51	0.00312845		CGGCGACGTTGGGTCAACTCAACTTTTGTCCTCTTCCTCTTTAGCGTTTA	76	0.00466515		CGGCGACGTTGGGTCAACTGGGGTACTGTCCTCTTCCTCTTTAGCGTTTA	102	111	101	0.00625537	0.00680898	0.00619974	104.667	0.00642136	6.10352e-05	105.208
CGGCGACGTTGGGTCAACTCAAGAGGTGTCCTCTTCCTCTTTAGCGTTTA	23	0.00141052		CGGCGACGTTGGGTCAACTCAAGAACTGTCCTCTTCCTCTTTAGCGTTTA	56	0.00343516		CGGCGACGTTGGGTCAACTCAAGAAATGTCCTCTTCCTCTTTAGCGTTTA	57	0.00349886		CGGCGACGTTGGGTCAACTGACAACGTGTCCTCTTCCTCTTTAGCGTTTA	83	138	93	0.00509015	0.00846522	0.00570867	104.667	0.00642135	6.10352e-05	105.207
CGGCGACGTTGGGTCAACTCAAGAGTTGTCCTCTTCCTCTTTAGCGTTTA	20	0.00122654		CGGCGACGTTGGGTCAACTCAAGAAGTGTCCTCTTCCTCTTTAGCGTTTA	36	0.00220832		CGGCGACGTTGGGTCAACTCAAGAACTGTCCTCTTCCTCTTTAGCGTTTA	44	0.00270088		CGGCGACGTTGGGTCAACTGATCCTCTGTCCTCTTCCTCTTTAGCGTTTA	107	106	101	0.006562	0.00650227	0.00619974	104.667	0.00642134	6.10352e-05	105.207
CGGCGACGTTGGGTCAACTCAAGATATGTCCTCTTCCTCTTTAGCGTTTA	49	0.00300503		CGGCGACGTTGGGTCAACTCAAGAATTGTCCTCTTCCTCTTTAGCGTTTA	28	0.00171758		CGGCGACGTTGGGTCAACTCAAGAAGTGTCCTCTTCCTCTTTAGCGTTTA	34	0.00208704		CGGCGACGTTGGGTCAACTCGTCTCGTGTCCTCTTCCTCTTTAGCGTTTA	105	109	100	0.00643935	0.0066863	0.00613836	104.667	0.00642133	6.10352e-05	105.207
CGGCGACGTTGGGTCAACTCAAGATCTGTCCTCTTCCTCTTTAGCGTTTA	80	0.00490617		CGGCGACGTTGGGTCAACTCAAGACATGTCCTCTTCCTCTTTAGCGTTTA	7	0.000429395		CGGCGACGTTGGGTCAACTCAAGAATTGTCCTCTTCCTCTTTAGCGTTTA	20	0.00122767		CGGCGACGTTGGGTCAACTTCGACGGTGTCCTCTTCCTCTTTAGCGTTTA	94	126	94	0.00576475	0.00772911	0.00577006	104.667	0.00642131	6.10352e-05	105.207
CGGCGACGTTGGGTCAACTCAAGATGTGTCCTCTTCCTCTTTAGCGTTTA	60	0.00367963		CGGCGACGTTGGGTCAACTCAAGACCTGTCCTCTTCCTCTTTAGCGTTTA	51	0.00312845		CGGCGACGTTGGGTCAACTCAAGACATGTCCTCTTCCTCTTTAGCGTTTA	1	6.13836e-05		CGGCGACGTTGGGTCAACTAAGTGTCTGTCCTCTTCCTCTTTAGCGTTTA	100	118	96	0.00613271	0.00723838	0.00589282	104.667	0.0064213	6.10352e-05	105.207
CGGCGACGTTGGGTCAACTCAAGATTTGTCCTCTTCCTCTTTAGCGTTTA	33	0.00202379		CGGCGACGTTGGGTCAACTCAAGACGTGTCCTCTTCCTCTTTAGCGTTTA	37	0.00226966		CGGCGACGTTGGGTCAACTCAAGACCTGTCCTCTTCCTCTTTAGCGTTTA	60	0.00368302		CGGCGACGTTGGGTCAACTTATTATTTGTCCTCTTCCTCTTTAGCGTTTA	111	107	96	0.00680731	0.00656361	0.00589282	104.667	0.00642125	6.10352e-05	105.206
CGGCGACGTTGGGTCAACTCAAGCAATGTCCTCTTCCTCTTTAGCGTTTA	94	0.00576475		CGGCGACGTTGGGTCAACTCAAGACTTGTCCTCTTCCTCTTTAGCGTTTA	12	0.000736106		CGGCGACGTTGGGTCAACTCAAGACGTGTCCTCTTCCTCTTTAGCGTTTA	37	0.00227119		CGGCGACGTTGGGTCAACTACTTATATGTCCTCTTCCTCTTTAGCGTTTA	111	108	95	0.00680731	0.00662495	0.00583144	104.667	0.00642123	6.10352e-05	105.206
CGGCGACGTTGGGTCAACTCAAGCACTGTCCTCTTCCTCTTTAGCGTTTA	32	0.00196247		CGGCGACGTTGGGTCAACTCAAGAGATGTCCTCTTCCTCTTTAGCGTTTA	38	0.002331		CGGCGACGTTGGGTCAACTCAAGACTTGTCCTCTTCCTCTTTAGCGTTTA	4	0.000245534		CGGCGACGTTGGGTCAACTCGCTCAGTGTCCTCTTCCTCTTTAGCGTTTA	109	111	94	0.00668466	0.00680898	0.00577006	104.667	0.00642123	6.10352e-05	105.205
CGGCGACGTTGGGTCAACTCAAGCAGTGTCCTCTTCCTCTTTAGCGTTTA	51	0.00312768		CGGCGACGTTGGGTCAACTCAAGAGCTGTCCTCTTCCTCTTTAGCGTTTA	34	0.00208563		CGGCGACGTTGGGTCAACTCAAGAGATGTCCTCTTCCTCTTTAGCGTTTA	38	0.00233258		CGGCGACGTTGGGTCAACTGTCGAATTGTCCTCTTCCTCTTTAGCGTTTA	108	113	93	0.00662333	0.00693166	0.00570867	104.667	0.00642122	6.10352e-05	105.205
CGGCGACGTTGGGTCAACTCAAGCCATGTCCTCTTCCTCTTTAGCGTTTA	2	0.000122654		CGGCGACGTTGGGTCAACTCAAGAGGTGTCCTCTTCCTCTTTAGCGTTTA	25	0.00153355		CGGCGACGTTGGGTCAACTCAAGAGCTGTCCTCTTCCTCTTTAGCGTTTA	24	0.00147321		CGGCGACGTTGGGTCAACTACCTAAGTGTCCTCTTCCTCTTTAGCGTTTA	114	105	95	0.00699129	0.00644093	0.00583144	104.667	0.00642122	6.10352e-05	105.205
CGGCGACGTTGGGTCAACTCAAGCCCTGTCCTCTTCCTCTTTAGCGTTTA	58	0.00355697		CGGCGACGTTGGGTCAACTCAAGAGTTGTCCTCTTCCTCTTTAGCGTTTA	18	0.00110416		CGGCGACGTTGGGTCAACTCAAGAGGTGTCCTCTTCCTCTTTAGCGTTTA	24	0.00147321		CGGCGACGTTGGGTCAACTTGATCTATGTCCTCTTCCTCTTTAGCGTTTA	110	111	93	0.00674598	0.00680898	0.00570867	104.667	0.00642121	6.10352e-05	105.205
CGGCGACGTTGGGTCAACTCAAGCCGTGTCCTCTTCCTCTTTAGCGTTTA	50	0.00306636		CGGCGACGTTGGGTCAACTCAAGATATGTCCTCTTCCTCTTTAGCGTTTA	59	0.00361919		CGGCGACGTTGGGTCAACTCAAGAGTTGTCCTCTTCCTCTTTAGCGTTTA	18	0.0011049		CGGCGACGTTGGGTCAACTGGTTGACTGTCCTCTTCCTCTTTAGCGTTTA	109	113	92	0.00668466	0.00693166	0.00564729	104.667	0.0064212	6.10352e-05	105.205
CGGCGACGTTGGGTCAACTCAAGCCTTGTCCTCTTCCTCTTTAGCGTTTA	3	0.000183981		CGGCGACGTTGGGTCAACTCAAGATCTGTCCTCTTCCTCTTTAGCGTTTA	94	0.00576616		CGGCGACGTTGGGTCAACTCAAGATATGTCCTCTTCCTCTTTAGCGTTTA	46	0.00282364		CGGCGACGTTGGGTCAACTCGGCTCGTGTCCTCTTCCTCTTTAGCGTTTA	116	105	93	0.00711395	0.00644093	0.00570867	104.667	0.00642118	6.10352e-05	105.205
CGGCGACGTTGGGTCAACTCAAGCGATGTCCTCTTCCTCTTTAGCGTTTA	118	0.0072366		CGGCGACGTTGGGTCAACTCAAGATGTGTCCTCTTCCTCTTTAGCGTTTA	67	0.00410993		CGGCGACGTTGGGTCAACTCAAGATCTGTCCTCTTCCTCTTTAGCGTTTA	58	0.00356025		CGGCGACGTTGGGTCAACTAAGGTTTTGTCCTCTTCCTCTTTAGCGTTTA	115	108	91	0.00705262	0.00662495	0.00558591	104.667	0.00642116	6.10352e-05	105.204
CGGCGACGTTGGGTCAACTCAAGCGCTGTCCTCTTCCTCTTTAGCGTTTA	36	0.00220778		CGGCGACGTTGGGTCAACTCAAGATTTGTCCTCTTCCTCTTTAGCGTTTA	25	0.00153355		CGGCGACGTTGGGTCAACTCAAGATGTGTCCTCTTCCTCTTTAGCGTTTA	49	0.0030078		CGGCGACGTTGGGTCAACTATGGATGTGTCCTCTTCCTCTTTAGCGTTTA	113	111	90	0.00692996	0.00680898	0.00552452	104.667	0.00642116	6.10352e-05	105.204
CGGCGACGTTGGGTCAACTCAAGCGGTGTCCTCTTCCTCTTTAGCGTTTA	106	0.00650067		CGGCGACGTTGGGTCAACTCAAGCAATGTCCTCTTCCTCTTTAGCGTTTA	112	0.00687032		CGGCGACGTTGGGTCAACTCAAGATTTGTCCTCTTCCTCTTTAGCGTTTA	33	0.00202566		CGGCGACGTTGGGTCAACTGCGGTTATGTCCTCTTCCTCTTTAGCGTTTA	101	133	80	0.00619404	0.00815851	0.00491069	104.667	0.00642108	6.10352e-05	105.203
CGGCGACGTTGGGTCAACTCAAGCGTTGTCCTCTTCCTCTTTAGCGTTTA	33	0.00202379		CGGCGACGTTGGGTCAACTCAAGCACTGTCCTCTTCCTCTTTAGCGTTTA	35	0.00214698		CGGCGACGTTGGGTCAACTCAAGCAATGTCCTCTTCCTCTTTAGCGTTTA	111	0.00681358		CGGCGACGTTGGGTCAACTAGGAGTATGTCCTCTTCCTCTTTAGCGTTTA	104	131	79	0.00637802	0.00803582	0.0048493	104.667	0.00642105	6.10352e-05	105.202
CGGCGACGTTGGGTCAACTCAAGCTATGTCCTCTTCCTCTTTAGCGTTTA	55	0.00337299		CGGCGACGTTGGGTCAACTCAAGCAGTGTCCTCTTCCTCTTTAGCGTTTA	67	0.00410993		CGGCGACGTTGGGTCAACTCAAGCACTGTCCTCTTCCTCTTTAGCGTTTA	24	0.00147321		CGGCGACGTTGGGTCAACTGTCGCTTTGTCCTCTTCCTCTTTAGCGTTTA	119	115	80	0.00729793	0.00705435	0.00491069	104.667	0.00642099	6.10352e-05	105.201
CGGCGACGTTGGGTCAACTCAAGCTCTGTCCTCTTCCTCTTTAGCGTTTA	56	0.00343432		CGGCGACGTTGGGTCAACTCAAGCATTGTCCTCTTCCTCTTTAGCGTTTA	2	0.000122684		CGGCGACGTTGGGTCAACTCAAGCAGTGTCCTCTTCCTCTTTAGCGTTTA	56	0.00343748		CGGCGACGTTGGGTCAACTATGTTACTGTCCTCTTCCTCTTTAGCGTTTA	111	128	75	0.00680731	0.0078518	0.00460377	104.667	0.00642096	6.10352e-05	105.201
CGGCGACGTTGGGTCAACTCAAGCTGTGTCCTCTTCCTCTTTAGCGTTTA	61	0.00374095		CGGCGACGTTGGGTCAACTCAAGCCATGTCCTCTTCCTCTTTAGCGTTTA	1	6.13422e-05		CGGCGACGTTGGGTCAACTCAAGCATTGTCCTCTTCCTCTTTAGCGTTTA	1	6.13836e-05		CGGCGACGTTGGGTCAACTCTATCAGTGTCCTCTTCCTCTTTAGCGTTTA	139	90	85	0.00852447	0.00552079	0.0052176	104.667	0.00642096	6.10352e-05	105.201
CGGCGACGTTGGGTCAACTCAAGCTTTGTCCTCTTCCTCTTTAGCGTTTA	107	0.006562		CGGCGACGTTGGGTCAACTCAAGCCCTGTCCTCTTCCTCTTTAGCGTTTA	67	0.00410993		CGGCGACGTTGGGTCAACTCAAGCCATGTCCTCTTCCTCTTTAGCGTTTA	5	0.000306918		CGGCGACGTTGGGTCAACTCGGATTATGTCCTCTTCCTCTTTAGCGTTTA	87	117	109	0.00533546	0.00717703	0.00669081	104.333	0.0064011	6.10352e-05	104.876
CGGCGACGTTGGGTCAACTCAAGGAATGTCCTCTTCCTCTTTAGCGTTTA	106	0.00650067		CGGCGACGTTGGGTCAACTCAAGCCGTGTCCTCTTCCTCTTTAGCGTTTA	46	0.00282174		CGGCGACGTTGGGTCAACTCAAGCCCTGTCCTCTTCCTCTTTAGCGTTTA	74	0.00454239		CGGCGACGTTGGGTCAACTTAAGCTTTGTCCTCTTCCTCTTTAGCGTTTA	97	105	111	0.00594873	0.00644093	0.00681358	104.333	0.00640108	6.10352e-05	104.875
CGGCGACGTTGGGTCAACTCAAGGACTGTCCTCTTCCTCTTTAGCGTTTA	80	0.00490617		CGGCGACGTTGGGTCAACTCAAGCCTTGTCCTCTTCCTCTTTAGCGTTTA	4	0.000245369		CGGCGACGTTGGGTCAACTCAAGCCGTGTCCTCTTCCTCTTTAGCGTTTA	39	0.00239396		CGGCGACGTTGGGTCAACTGCCGTACTGTCCTCTTCCTCTTTAGCGTTTA	83	129	101	0.00509015	0.00791314	0.00619974	104.333	0.00640101	6.10352e-05	104.874
CGGCGACGTTGGGTCAACTCAAGGAGTGTCCTCTTCCTCTTTAGCGTTTA	66	0.00404759		CGGCGACGTTGGGTCAACTCAAGCGATGTCCTCTTCCTCTTTAGCGTTTA	119	0.00729972		CGGCGACGTTGGGTCAACTCAAGCCTTGTCCTCTTCCTCTTTAGCGTTTA	9	0.000552452		CGGCGACGTTGGGTCAACTCTCGTCGTGTCCTCTTCCTCTTTAGCGTTTA	95	119	99	0.00582608	0.00729972	0.00607698	104.333	0.00640092	6.10352e-05	104.873
CGGCGACGTTGGGTCAACTCAAGGATTGTCCTCTTCCTCTTTAGCGTTTA	31	0.00190114		CGGCGACGTTGGGTCAACTCAAGCGCTGTCCTCTTCCTCTTTAGCGTTTA	42	0.00257637		CGGCGACGTTGGGTCAACTCAAGCGATGTCCTCTTCCTCTTTAGCGTTTA	92	0.00564729		CGGCGACGTTGGGTCAACTAAGCTTGTGTCCTCTTCCTCTTTAGCGTTTA	104	107	102	0.00637802	0.00656361	0.00626113	104.333	0.00640092	6.10352e-05	104.873
CGGCGACGTTGGGTCAACTCAAGGCATGTCCTCTTCCTCTTTAGCGTTTA	40	0.00245308		CGGCGACGTTGGGTCAACTCAAGCGGTGTCCTCTTCCTCTTTAGCGTTTA	95	0.00582751		CGGCGACGTTGGGTCAACTCAAGCGCTGTCCTCTTCCTCTTTAGCGTTTA	42	0.00257811		CGGCGACGTTGGGTCAACTGAATATATGTCCTCTTCCTCTTTAGCGTTTA	109	103	101	0.00668466	0.00631824	0.00619974	104.333	0.00640088	6.10352e-05	104.872
CGGCGACGTTGGGTCAACTCAAGGCCTGTCCTCTTCCTCTTTAGCGTTTA	68	0.00417024		CGGCGACGTTGGGTCAACTCAAGCGTTGTCCTCTTCCTCTTTAGCGTTTA	34	0.00208563		CGGCGACGTTGGGTCAACTCAAGCGGTGTCCTCTTCCTCTTTAGCGTTTA	71	0.00435823		CGGCGACGTTGGGTCAACTATCTATATGTCCTCTTCCTCTTTAGCGTTTA	102	113	98	0.00625537	0.00693166	0.00601559	104.333	0.00640087	6.10352e-05	104.872
CGGCGACGTTGGGTCAACTCAAGGCGTGTCCTCTTCCTCTTTAGCGTTTA	54	0.00331166		CGGCGACGTTGGGTCAACTCAAGCTATGTCCTCTTCCTCTTTAGCGTTTA	42	0.00257637		CGGCGACGTTGGGTCAACTCAAGCGTTGTCCTCTTCCTCTTTAGCGTTTA	21	0.00128906		CGGCGACGTTGGGTCAACTTCCCTTATGTCCTCTTCCTCTTTAGCGTTTA	117	93	103	0.00717527	0.00570482	0.00632251	104.333	0.00640087	6.10352e-05	104.872
CGGCGACGTTGGGTCAACTCAAGGCTTGTCCTCTTCCTCTTTAGCGTTTA	10	0.000613271		CGGCGACGTTGGGTCAACTCAAGCTCTGTCCTCTTCCTCTTTAGCGTTTA	82	0.00503006		CGGCGACGTTGGGTCAACTCAAGCTATGTCCTCTTCCTCTTTAGCGTTTA	54	0.00331471		CGGCGACGTTGGGTCAACTTGAGGCCTGTCCTCTTCCTCTTTAGCGTTTA	110	104	99	0.00674598	0.00637959	0.00607698	104.333	0.00640085	6.10352e-05	104.871
CGGCGACGTTGGGTCAACTCAAGGGATGTCCTCTTCCTCTTTAGCGTTTA	71	0.00435423		CGGCGACGTTGGGTCAACTCAAGCTGTGTCCTCTTCCTCTTTAGCGTTTA	65	0.00398724		CGGCGACGTTGGGTCAACTCAAGCTCTGTCCTCTTCCTCTTTAGCGTTTA	74	0.00454239		CGGCGACGTTGGGTCAACTAAGATCGTGTCCTCTTCCTCTTTAGCGTTTA	101	117	95	0.00619404	0.00717703	0.00583144	104.333	0.00640084	6.10352e-05	104.871
CGGCGACGTTGGGTCAACTCAAGGGCTGTCCTCTTCCTCTTTAGCGTTTA	77	0.00472219		CGGCGACGTTGGGTCAACTCAAGCTTTGTCCTCTTCCTCTTTAGCGTTTA	125	0.00766777		CGGCGACGTTGGGTCAACTCAAGCTGTGTCCTCTTCCTCTTTAGCGTTTA	73	0.004481		CGGCGACGTTGGGTCAACTGGGCGTTTGTCCTCTTCCTCTTTAGCGTTTA	103	115	95	0.00631669	0.00705435	0.00583144	104.333	0.00640083	6.10352e-05	104.871
CGGCGACGTTGGGTCAACTCAAGGGGTGTCCTCTTCCTCTTTAGCGTTTA	70	0.0042929		CGGCGACGTTGGGTCAACTCAAGGAATGTCCTCTTCCTCTTTAGCGTTTA	87	0.00533677		CGGCGACGTTGGGTCAACTCAAGCTTTGTCCTCTTCCTCTTTAGCGTTTA	105	0.00644528		CGGCGACGTTGGGTCAACTACAGGTCTGTCCTCTTCCTCTTTAGCGTTTA	92	130	91	0.00564209	0.00797448	0.00558591	104.333	0.00640083	6.10352e-05	104.871
CGGCGACGTTGGGTCAACTCAAGGGTTGTCCTCTTCCTCTTTAGCGTTTA	18	0.00110389		CGGCGACGTTGGGTCAACTCAAGGACTGTCCTCTTCCTCTTTAGCGTTTA	79	0.00484603		CGGCGACGTTGGGTCAACTCAAGGAATGTCCTCTTCCTCTTTAGCGTTTA	84	0.00515622		CGGCGACGTTGGGTCAACTAGGTGCGTGTCCTCTTCCTCTTTAGCGTTTA	118	95	100	0.0072366	0.00582751	0.00613836	104.333	0.00640082	6.10352e-05	104.871
CGGCGACGTTGGGTCAACTCAAGGTATGTCCTCTTCCTCTTTAGCGTTTA	78	0.00478352		CGGCGACGTTGGGTCAACTCAAGGAGTGTCCTCTTCCTCTTTAGCGTTTA	58	0.00355785		CGGCGACGTTGGGTCAACTCAAGGACTGTCCTCTTCCTCTTTAGCGTTTA	61	0.0037444		CGGCGACGTTGGGTCAACTCTCGAAGTGTCCTCTTCCTCTTTAGCGTTTA	108	109	96	0.00662333	0.0066863	0.00589282	104.333	0.00640082	6.10352e-05	104.871
CGGCGACGTTGGGTCAACTCAAGGTCTGTCCTCTTCCTCTTTAGCGTTTA	59	0.0036183		CGGCGACGTTGGGTCAACTCAAGGATTGTCCTCTTCCTCTTTAGCGTTTA	24	0.00147221		CGGCGACGTTGGGTCAACTCAAGGAGTGTCCTCTTCCTCTTTAGCGTTTA	55	0.0033761		CGGCGACGTTGGGTCAACTCTTCGTATGTCCTCTTCCTCTTTAGCGTTTA	111	105	97	0.00680731	0.00644093	0.00595421	104.333	0.00640082	6.10352e-05	104.871
CGGCGACGTTGGGTCAACTCAAGGTGTGTCCTCTTCCTCTTTAGCGTTTA	82	0.00502882		CGGCGACGTTGGGTCAACTCAAGGCATGTCCTCTTCCTCTTTAGCGTTTA	46	0.00282174		CGGCGACGTTGGGTCAACTCAAGGATTGTCCTCTTCCTCTTTAGCGTTTA	18	0.0011049		CGGCGACGTTGGGTCAACTGTCGCTGTGTCCTCTTCCTCTTTAGCGTTTA	101	119	93	0.00619404	0.00729972	0.00570867	104.333	0.00640081	6.10352e-05	104.871
CGGCGACGTTGGGTCAACTCAAGGTTTGTCCTCTTCCTCTTTAGCGTTTA	72	0.00441555		CGGCGACGTTGGGTCAACTCAAGGCCTGTCCTCTTCCTCTTTAGCGTTTA	53	0.00325113		CGGCGACGTTGGGTCAACTCAAGGCATGTCCTCTTCCTCTTTAGCGTTTA	38	0.00233258		CGGCGACGTTGGGTCAACTGCACGTTTGTCCTCTTCCTCTTTAGCGTTTA	98	124	91	0.00601006	0.00760643	0.00558591	104.333	0.0064008	6.10352e-05	104.871
CGGCGACGTTGGGTCAACTCAAGTAATGTCCTCTTCCTCTTTAGCGTTTA	83	0.00509015		CGGCGACGTTGGGTCAACTCAAGGCGTGTCCTCTTCCTCTTTAGCGTTTA	58	0.00355785		CGGCGACGTTGGGTCAACTCAAGGCCTGTCCTCTTCCTCTTTAGCGTTTA	52	0.00319195		CGGCGACGTTGGGTCAACTGACCGAGTGTCCTCTTCCTCTTTAGCGTTTA	119	97	97	0.00729793	0.00595019	0.00595421	104.333	0.00640078	6.10352e-05	104.87
CGGCGACGTTGGGTCAACTCAAGTACTGTCCTCTTCCTCTTTAGCGTTTA	75	0.00459953		CGGCGACGTTGGGTCAACTCAAGGCTTGTCCTCTTCCTCTTTAGCGTTTA	7	0.000429395		CGGCGACGTTGGGTCAACTCAAGGCGTGTCCTCTTCCTCTTTAGCGTTTA	65	0.00398993		CGGCGACGTTGGGTCAACTTGACTTCTGTCCTCTTCCTCTTTAGCGTTTA	116	104	93	0.00711395	0.00637959	0.00570867	104.333	0.00640073	6.10352e-05	104.87
CGGCGACGTTGGGTCAACTCAAGTAGTGTCCTCTTCCTCTTTAGCGTTTA	41	0.00251441		CGGCGACGTTGGGTCAACTCAAGGGATGTCCTCTTCCTCTTTAGCGTTTA	86	0.00527543		CGGCGACGTTGGGTCAACTCAAGGCTTGTCCTCTTCCTCTTTAGCGTTTA	6	0.000368302		CGGCGACGTTGGGTCAACTGGAGCCGTGTCCTCTTCCTCTTTAGCGTTTA	112	110	91	0.00686864	0.00674764	0.00558591	104.333	0.00640073	6.10352e-05	104.87
CGGCGACGTTGGGTCAACTCAAGTATTGTCCTCTTCCTCTTTAGCGTTTA	16	0.000981234		CGGCGACGTTGGGTCAACTCAAGGGCTGTCCTCTTCCTCTTTAGCGTTTA	76	0.004662		CGGCGACGTTGGGTCAACTCAAGGGATGTCCTCTTCCTCTTTAGCGTTTA	67	0.0041127		CGGCGACGTTGGGTCAACTGTACCTATGTCCTCTTCCTCTTTAGCGTTTA	118	103	92	0.0072366	0.00631824	0.00564729	104.333	0.00640071	6.10352e-05	104.869
CGGCGACGTTGGGTCAACTCAAGTCATGTCCTCTTCCTCTTTAGCGTTTA	7	0.00042929		CGGCGACGTTGGGTCAACTCAAGGGGTGTCCTCTTCCTCTTTAGCGTTTA	79	0.00484603		CGGCGACGTTGGGTCAACTCAAGGGCTGTCCTCTTCCTCTTTAGCGTTTA	57	0.00349886		CGGCGACGTTGGGTCAACTCGGGGACTGTCCTCTTCCTCTTTAGCGTTTA	114	113	86	0.00699129	0.00693166	0.00527899	104.333	0.00640065	6.10352e-05	104.868
CGGCGACGTTGGGTCAACTCAAGTCCTGTCCTCTTCCTCTTTAGCGTTTA	76	0.00466086		CGGCGACGTTGGGTCAACTCAAGGGTTGTCCTCTTCCTCTTTAGCGTTTA	17	0.00104282		CGGCGACGTTGGGTCAACTCAAGGGGTGTCCTCTTCCTCTTTAGCGTTTA	58	0.00356025		CGGCGACGTTGGGTCAACTGCAAGGCTGTCCTCTTCCTCTTTAGCGTTTA	117	109	87	0.00717527	0.0066863	0.00534037	104.333	0.00640065	6.10352e-05	104.868
CGGCGACGTTGGGTCAACTCAAGTCGTGTCCTCTTCCTCTTTAGCGTTTA	69	0.00423157		CGGCGACGTTGGGTCAACTCAAGGTATGTCCTCTTCCTCTTTAGCGTTTA	60	0.00368053		CGGCGACGTTGGGTCAACTCAAGGGTTGTCCTCTTCCTCTTTAGCGTTTA	19	0.00116629		CGGCGACGTTGGGTCAACTGGTTAGATGTCCTCTTCCTCTTTAGCGTTTA	115	112	86	0.00705262	0.00687032	0.00527899	104.333	0.00640064	6.10352e-05	104.868
CGGCGACGTTGGGTCAACTCAAGTCTTGTCCTCTTCCTCTTTAGCGTTTA	16	0.000981234		CGGCGACGTTGGGTCAACTCAAGGTCTGTCCTCTTCCTCTTTAGCGTTTA	57	0.0034965		CGGCGACGTTGGGTCAACTCAAGGTATGTCCTCTTCCTCTTTAGCGTTTA	61	0.0037444		CGGCGACGTTGGGTCAACTGTCGAAGTGTCCTCTTCCTCTTTAGCGTTTA	105	126	82	0.00643935	0.00772911	0.00503345	104.333	0.00640064	6.10352e-05	104.868
CGGCGACGTTGGGTCAACTCAAGTGATGTCCTCTTCCTCTTTAGCGTTTA	71	0.00435423		CGGCGACGTTGGGTCAACTCAAGGTGTGTCCTCTTCCTCTTTAGCGTTTA	81	0.00496872		CGGCGACGTTGGGTCAACTCAAGGTCTGTCCTCTTCCTCTTTAGCGTTTA	41	0.00251673		CGGCGACGTTGGGTCAACTCGTAGGGTGTCCTCTTCCTCTTTAGCGTTTA	111	118	84	0.00680731	0.00723838	0.00515622	104.333	0.00640064	6.10352e-05	104.868
CGGCGACGTTGGGTCAACTCAAGTGCTGTCCTCTTCCTCTTTAGCGTTTA	58	0.00355697		CGGCGACGTTGGGTCAACTCAAGGTTTGTCCTCTTCCTCTTTAGCGTTTA	57	0.0034965		CGGCGACGTTGGGTCAACTCAAGGTGTGTCCTCTTCCTCTTTAGCGTTTA	58	0.00356025		CGGCGACGTTGGGTCAACTCTAATGCTGTCCTCTTCCTCTTTAGCGTTTA	118	109	86	0.0072366	0.0066863	0.00527899	104.333	0.00640063	6.10352e-05	104.868
CGGCGACGTTGGGTCAACTCAAGTGGTGTCCTCTTCCTCTTTAGCGTTTA	83	0.00509015		CGGCGACGTTGGGTCAACTCAAGTAATGTCCTCTTCCTCTTTAGCGTTTA	68	0.00417127		CGGCGACGTTGGGTCAACTCAAGGTTTGTCCTCTTCCTCTTTAGCGTTTA	47	0.00288503		CGGCGACGTTGGGTCAACTGCTTCTTTGTCCTCTTCCTCTTTAGCGTTTA	119	109	85	0.00729793	0.0066863	0.0052176	104.333	0.00640061	6.10352e-05	104.868
CGGCGACGTTGGGTCAACTCAAGTGTTGTCCTCTTCCTCTTTAGCGTTTA	36	0.00220778		CGGCGACGTTGGGTCAACTCAAGTACTGTCCTCTTCCTCTTTAGCGTTTA	49	0.00300577		CGGCGACGTTGGGTCAACTCAAGTAATGTCCTCTTCCTCTTTAGCGTTTA	50	0.00306918		CGGCGACGTTGGGTCAACTGTGCGCGTGTCCTCTTCCTCTTTAGCGTTTA	119	123	71	0.00729793	0.00754509	0.00435823	104.333	0.00640042	6.10352e-05	104.864
CGGCGACGTTGGGTCAACTCAAGTTATGTCCTCTTCCTCTTTAGCGTTTA	65	0.00398626		CGGCGACGTTGGGTCAACTCAAGTAGTGTCCTCTTCCTCTTTAGCGTTTA	54	0.00331248		CGGCGACGTTGGGTCAACTCAAGTACTGTCCTCTTCCTCTTTAGCGTTTA	55	0.0033761		CGGCGACGTTGGGTCAACTAAATCGGTGTCCTCTTCCTCTTTAGCGTTTA	89	119	104	0.00545811	0.00729972	0.00638389	104	0.00638057	6.10352e-05	104.539
CGGCGACGTTGGGTCAACTCAAGTTCTGTCCTCTTCCTCTTTAGCGTTTA	173	0.0106096		CGGCGACGTTGGGTCAACTCAAGTATTGTCCTCTTCCTCTTTAGCGTTTA	15	0.000920132		CGGCGACGTTGGGTCAACTCAAGTAGTGTCCTCTTCCTCTTTAGCGTTTA	46	0.00282364		CGGCGACGTTGGGTCAACTGACAGGATGTCCTCTTCCTCTTTAGCGTTTA	94	116	102	0.00576475	0.00711569	0.00626113	104	0.00638052	6.10352e-05	104.538
CGGCGACGTTGGGTCAACTCAAGTTGTGTCCTCTTCCTCTTTAGCGTTTA	98	0.00601006		CGGCGACGTTGGGTCAACTCAAGTCATGTCCTCTTCCTCTTTAGCGTTTA	5	0.000306711		CGGCGACGTTGGGTCAACTCAAGTATTGTCCTCTTCCTCTTTAGCGTTTA	15	0.000920754		CGGCGACGTTGGGTCAACTCGCTTGCTGTCCTCTTCCTCTTTAGCGTTTA	99	111	102	0.00607138	0.00680898	0.00626113	104	0.0063805	6.10352e-05	104.538
CGGCGACGTTGGGTCAACTCAAGTTTTGTCCTCTTCCTCTTTAGCGTTTA	127	0.00778854		CGGCGACGTTGGGTCAACTCAAGTCCTGTCCTCTTCCTCTTTAGCGTTTA	92	0.00564348		CGGCGACGTTGGGTCAACTCAAGTCATGTCCTCTTCCTCTTTAGCGTTTA	6	0.000368302		CGGCGACGTTGGGTCAACTGGGAATGTGTCCTCTTCCTCTTTAGCGTTTA	117	87	108	0.00717527	0.00533677	0.00662943	104	0.00638049	6.10352e-05	104.538
CGGCGACGTTGGGTCAACTCAATAAATGTCCTCTTCCTCTTTAGCGTTTA	45	0.00275972		CGGCGACGTTGGGTCAACTCAAGTCGTGTCCTCTTCCTCTTTAGCGTTTA	60	0.00368053		CGGCGACGTTGGGTCAACTCAAGTCCTGTCCTCTTCCTCTTTAGCGTTTA	74	0.00454239		CGGCGACGTTGGGTCAACTACTTTCGTGTCCTCTTCCTCTTTAGCGTTTA	99	113	100	0.00607138	0.00693166	0.00613836	104	0.00638047	6.10352e-05	104.538
CGGCGACGTTGGGTCAACTCAATAACTGTCCTCTTCCTCTTTAGCGTTTA	57	0.00349565		CGGCGACGTTGGGTCAACTCAAGTCTTGTCCTCTTCCTCTTTAGCGTTTA	25	0.00153355		CGGCGACGTTGGGTCAACTCAAGTCGTGTCCTCTTCCTCTTTAGCGTTTA	49	0.0030078		CGGCGACGTTGGGTCAACTCCATGTTTGTCCTCTTCCTCTTTAGCGTTTA	97	116	99	0.00594873	0.00711569	0.00607698	104	0.00638047	6.10352e-05	104.538
CGGCGACGTTGGGTCAACTCAATAAGTGTCCTCTTCCTCTTTAGCGTTTA	48	0.0029437		CGGCGACGTTGGGTCAACTCAAGTGATGTCCTCTTCCTCTTTAGCGTTTA	79	0.00484603		CGGCGACGTTGGGTCAACTCAAGTCTTGTCCTCTTCCTCTTTAGCGTTTA	10	0.000613836		CGGCGACGTTGGGTCAACTGCCTGATTGTCCTCTTCCTCTTTAGCGTTTA	110	100	102	0.00674598	0.00613422	0.00626113	104	0.00638044	6.10352e-05	104.537
CGGCGACGTTGGGTCAACTCAATAATTGTCCTCTTCCTCTTTAGCGTTTA	27	0.00165583		CGGCGACGTTGGGTCAACTCAAGTGCTGTCCTCTTCCTCTTTAGCGTTTA	92	0.00564348		CGGCGACGTTGGGTCAACTCAAGTGATGTCCTCTTCCTCTTTAGCGTTTA	55	0.0033761		CGGCGACGTTGGGTCAACTTCGGTCGTGTCCTCTTCCTCTTTAGCGTTTA	103	111	98	0.00631669	0.00680898	0.00601559	104	0.00638042	6.10352e-05	104.537
CGGCGACGTTGGGTCAACTCAATACATGTCCTCTTCCTCTTTAGCGTTTA	2	0.000122654		CGGCGACGTTGGGTCAACTCAAGTGGTGTCCTCTTCCTCTTTAGCGTTTA	75	0.00460066		CGGCGACGTTGGGTCAACTCAAGTGCTGTCCTCTTCCTCTTTAGCGTTTA	68	0.00417408		CGGCGACGTTGGGTCAACTAGATACGTGTCCTCTTCCTCTTTAGCGTTTA	108	105	99	0.00662333	0.00644093	0.00607698	104	0.00638041	6.10352e-05	104.537
CGGCGACGTTGGGTCAACTCAATACCTGTCCTCTTCCTCTTTAGCGTTTA	57	0.00349565		CGGCGACGTTGGGTCAACTCAAGTGTTGTCCTCTTCCTCTTTAGCGTTTA	32	0.00196295		CGGCGACGTTGGGTCAACTCAAGTGGTGTCCTCTTCCTCTTTAGCGTTTA	55	0.0033761		CGGCGACGTTGGGTCAACTGAGGTAGTGTCCTCTTCCTCTTTAGCGTTTA	111	103	98	0.00680731	0.00631824	0.00601559	104	0.00638038	6.10352e-05	104.536
CGGCGACGTTGGGTCAACTCAATACGTGTCCTCTTCCTCTTTAGCGTTTA	72	0.00441555		CGGCGACGTTGGGTCAACTCAAGTTATGTCCTCTTCCTCTTTAGCGTTTA	76	0.004662		CGGCGACGTTGGGTCAACTCAAGTGTTGTCCTCTTCCTCTTTAGCGTTTA	28	0.00171874		CGGCGACGTTGGGTCAACTAATGTGGTGTCCTCTTCCTCTTTAGCGTTTA	107	109	96	0.006562	0.0066863	0.00589282	104	0.00638037	6.10352e-05	104.536
CGGCGACGTTGGGTCAACTCAATACTTGTCCTCTTCCTCTTTAGCGTTTA	1	6.13271e-05		CGGCGACGTTGGGTCAACTCAAGTTCTGTCCTCTTCCTCTTTAGCGTTTA	151	0.00926267		CGGCGACGTTGGGTCAACTCAAGTTATGTCCTCTTCCTCTTTAGCGTTTA	66	0.00405132		CGGCGACGTTGGGTCAACTTGATGAATGTCCTCTTCCTCTTTAGCGTTTA	108	108	96	0.00662333	0.00662495	0.00589282	104	0.00638037	6.10352e-05	104.536
CGGCGACGTTGGGTCAACTCAATAGATGTCCTCTTCCTCTTTAGCGTTTA	79	0.00484484		CGGCGACGTTGGGTCAACTCAAGTTGTGTCCTCTTCCTCTTTAGCGTTTA	89	0.00545945		CGGCGACGTTGGGTCAACTCAAGTTCTGTCCTCTTCCTCTTTAGCGTTTA	134	0.0082254		CGGCGACGTTGGGTCAACTGTCGACCTGTCCTCTTCCTCTTTAGCGTTTA	112	104	96	0.00686864	0.00637959	0.00589282	104	0.00638035	6.10352e-05	104.536
CGGCGACGTTGGGTCAACTCAATAGCTGTCCTCTTCCTCTTTAGCGTTTA	78	0.00478352		CGGCGACGTTGGGTCAACTCAAGTTTTGTCCTCTTCCTCTTTAGCGTTTA	110	0.00674764		CGGCGACGTTGGGTCAACTCAAGTTGTGTCCTCTTCCTCTTTAGCGTTTA	77	0.00472654		CGGCGACGTTGGGTCAACTTCGGACGTGTCCTCTTCCTCTTTAGCGTTTA	110	107	95	0.00674598	0.00656361	0.00583144	104	0.00638035	6.10352e-05	104.536
CGGCGACGTTGGGTCAACTCAATAGGTGTCCTCTTCCTCTTTAGCGTTTA	60	0.00367963		CGGCGACGTTGGGTCAACTCAATAAATGTCCTCTTCCTCTTTAGCGTTTA	50	0.00306711		CGGCGACGTTGGGTCAACTCAAGTTTTGTCCTCTTCCTCTTTAGCGTTTA	93	0.00570867		CGGCGACGTTGGGTCAACTAGTGGCCTGTCCTCTTCCTCTTTAGCGTTTA	119	95	98	0.00729793	0.00582751	0.00601559	104	0.00638034	6.10352e-05	104.536
CGGCGACGTTGGGTCAACTCAATAGTTGTCCTCTTCCTCTTTAGCGTTTA	10	0.000613271		CGGCGACGTTGGGTCAACTCAATAACTGTCCTCTTCCTCTTTAGCGTTTA	54	0.00331248		CGGCGACGTTGGGTCAACTCAATAAATGTCCTCTTCCTCTTTAGCGTTTA	52	0.00319195		CGGCGACGTTGGGTCAACTCGTCTGGTGTCCTCTTCCTCTTTAGCGTTTA	108	110	94	0.00662333	0.00674764	0.00577006	104	0.00638034	6.10352e-05	104.536
CGGCGACGTTGGGTCAACTCAATATATGTCCTCTTCCTCTTTAGCGTTTA	63	0.00386361		CGGCGACGTTGGGTCAACTCAATAAGTGTCCTCTTCCTCTTTAGCGTTTA	45	0.0027604		CGGCGACGTTGGGTCAACTCAATAACTGTCCTCTTCCTCTTTAGCGTTTA	82	0.00503345		CGGCGACGTTGGGTCAACTGCCCGTATGTCCTCTTCCTCTTTAGCGTTTA	108	110	94	0.00662333	0.00674764	0.00577006	104	0.00638034	6.10352e-05	104.536
CGGCGACGTTGGGTCAACTCAATATCTGTCCTCTTCCTCTTTAGCGTTTA	98	0.00601006		CGGCGACGTTGGGTCAACTCAATAATTGTCCTCTTCCTCTTTAGCGTTTA	31	0.00190161		CGGCGACGTTGGGTCAACTCAATAAGTGTCCTCTTCCTCTTTAGCGTTTA	42	0.00257811		CGGCGACGTTGGGTCAACTAGTTATGTGTCCTCTTCCTCTTTAGCGTTTA	113	104	95	0.00692996	0.00637959	0.00583144	104	0.00638033	6.10352e-05	104.535
CGGCGACGTTGGGTCAACTCAATATGTGTCCTCTTCCTCTTTAGCGTTTA	123	0.00754324		CGGCGACGTTGGGTCAACTCAATACATGTCCTCTTCCTCTTTAGCGTTTA	2	0.000122684		CGGCGACGTTGGGTCAACTCAATAATTGTCCTCTTCCTCTTTAGCGTTTA	19	0.00116629		CGGCGACGTTGGGTCAACTGGACGGCTGTCCTCTTCCTCTTTAGCGTTTA	112	106	94	0.00686864	0.00650227	0.00577006	104	0.00638032	6.10352e-05	104.535
CGGCGACGTTGGGTCAACTCAATATTTGTCCTCTTCCTCTTTAGCGTTTA	54	0.00331166		CGGCGACGTTGGGTCAACTCAATACCTGTCCTCTTCCTCTTTAGCGTTTA	51	0.00312845		CGGCGACGTTGGGTCAACTCAATACATGTCCTCTTCCTCTTTAGCGTTTA	1	6.13836e-05		CGGCGACGTTGGGTCAACTAACTCTTTGTCCTCTTCCTCTTTAGCGTTTA	104	119	89	0.00637802	0.00729972	0.00546314	104	0.00638029	6.10352e-05	104.535
CGGCGACGTTGGGTCAACTCAATCAATGTCCTCTTCCTCTTTAGCGTTTA	37	0.0022691		CGGCGACGTTGGGTCAACTCAATACGTGTCCTCTTCCTCTTTAGCGTTTA	70	0.00429395		CGGCGACGTTGGGTCAACTCAATACCTGTCCTCTTCCTCTTTAGCGTTTA	49	0.0030078		CGGCGACGTTGGGTCAACTTGCAGGCTGTCCTCTTCCTCTTTAGCGTTTA	110	111	91	0.00674598	0.00680898	0.00558591	104	0.00638029	6.10352e-05	104.535
CGGCGACGTTGGGTCAACTCAATCACTGTCCTCTTCCTCTTTAGCGTTTA	14	0.00085858		CGGCGACGTTGGGTCAACTCAATACTTGTCCTCTTCCTCTTTAGCGTTTA	4	0.000245369		CGGCGACGTTGGGTCAACTCAATACGTGTCCTCTTCCTCTTTAGCGTTTA	48	0.00294641		CGGCGACGTTGGGTCAACTTACAATCTGTCCTCTTCCTCTTTAGCGTTTA	107	116	89	0.006562	0.00711569	0.00546314	104	0.00638028	6.10352e-05	104.534
CGGCGACGTTGGGTCAACTCAATCAGTGTCCTCTTCCTCTTTAGCGTTTA	27	0.00165583		CGGCGACGTTGGGTCAACTCAATAGATGTCCTCTTCCTCTTTAGCGTTTA	64	0.0039259		CGGCGACGTTGGGTCAACTCAATACTTGTCCTCTTCCTCTTTAGCGTTTA	2	0.000122767		CGGCGACGTTGGGTCAACTAATCGGGTGTCCTCTTCCTCTTTAGCGTTTA	122	97	93	0.00748191	0.00595019	0.00570867	104	0.00638026	6.10352e-05	104.534
CGGCGACGTTGGGTCAACTCAATCATTGTCCTCTTCCTCTTTAGCGTTTA	1	6.13271e-05		CGGCGACGTTGGGTCAACTCAATAGCTGTCCTCTTCCTCTTTAGCGTTTA	56	0.00343516		CGGCGACGTTGGGTCAACTCAATAGATGTCCTCTTCCTCTTTAGCGTTTA	47	0.00288503		CGGCGACGTTGGGTCAACTGCGGGGCTGTCCTCTTCCTCTTTAGCGTTTA	115	107	90	0.00705262	0.00656361	0.00552452	104	0.00638025	6.10352e-05	104.534
CGGCGACGTTGGGTCAACTCAATCCATGTCCTCTTCCTCTTTAGCGTTTA	5	0.000306636		CGGCGACGTTGGGTCAACTCAATAGGTGTCCTCTTCCTCTTTAGCGTTTA	76	0.004662		CGGCGACGTTGGGTCAACTCAATAGCTGTCCTCTTCCTCTTTAGCGTTTA	54	0.00331471		CGGCGACGTTGGGTCAACTTGGAGAGTGTCCTCTTCCTCTTTAGCGTTTA	110	114	88	0.00674598	0.00699301	0.00540176	104	0.00638025	6.10352e-05	104.534
CGGCGACGTTGGGTCAACTCAATCCCTGTCCTCTTCCTCTTTAGCGTTTA	32	0.00196247		CGGCGACGTTGGGTCAACTCAATAGTTGTCCTCTTCCTCTTTAGCGTTTA	14	0.00085879		CGGCGACGTTGGGTCAACTCAATAGGTGTCCTCTTCCTCTTTAGCGTTTA	67	0.0041127		CGGCGACGTTGGGTCAACTCACCGTGTGTCCTCTTCCTCTTTAGCGTTTA	108	117	87	0.00662333	0.00717703	0.00534037	104	0.00638024	6.10352e-05	104.534
CGGCGACGTTGGGTCAACTCAATCCGTGTCCTCTTCCTCTTTAGCGTTTA	63	0.00386361		CGGCGACGTTGGGTCAACTCAATATATGTCCTCTTCCTCTTTAGCGTTTA	76	0.004662		CGGCGACGTTGGGTCAACTCAATAGTTGTCCTCTTCCTCTTTAGCGTTTA	17	0.00104352		CGGCGACGTTGGGTCAACTTTAGGTTTGTCCTCTTCCTCTTTAGCGTTTA	111	113	88	0.00680731	0.00693166	0.00540176	104	0.00638024	6.10352e-05	104.534
CGGCGACGTTGGGTCAACTCAATCCTTGTCCTCTTCCTCTTTAGCGTTTA	7	0.00042929		CGGCGACGTTGGGTCAACTCAATATCTGTCCTCTTCCTCTTTAGCGTTTA	77	0.00472335		CGGCGACGTTGGGTCAACTCAATATATGTCCTCTTCCTCTTTAGCGTTTA	67	0.0041127		CGGCGACGTTGGGTCAACTTATCCTCTGTCCTCTTCCTCTTTAGCGTTTA	100	130	82	0.00613271	0.00797448	0.00503345	104	0.00638022	6.10352e-05	104.533
CGGCGACGTTGGGTCAACTCAATCGATGTCCTCTTCCTCTTTAGCGTTTA	80	0.00490617		CGGCGACGTTGGGTCAACTCAATATGTGTCCTCTTCCTCTTTAGCGTTTA	115	0.00705435		CGGCGACGTTGGGTCAACTCAATATCTGTCCTCTTCCTCTTTAGCGTTTA	72	0.00441962		CGGCGACGTTGGGTCAACTCTGTACGTGTCCTCTTCCTCTTTAGCGTTTA	108	120	84	0.00662333	0.00736106	0.00515622	104	0.0063802	6.10352e-05	104.533
CGGCGACGTTGGGTCAACTCAATCGCTGTCCTCTTCCTCTTTAGCGTTTA	62	0.00380228		CGGCGACGTTGGGTCAACTCAATATTTGTCCTCTTCCTCTTTAGCGTTTA	59	0.00361919		CGGCGACGTTGGGTCAACTCAATATGTGTCCTCTTCCTCTTTAGCGTTTA	103	0.00632251		CGGCGACGTTGGGTCAACTATGTAAGTGTCCTCTTCCTCTTTAGCGTTTA	116	110	86	0.00711395	0.00674764	0.00527899	104	0.00638019	6.10352e-05	104.533
CGGCGACGTTGGGTCAACTCAATCGGTGTCCTCTTCCTCTTTAGCGTTTA	74	0.00453821		CGGCGACGTTGGGTCAACTCAATCAATGTCCTCTTCCTCTTTAGCGTTTA	51	0.00312845		CGGCGACGTTGGGTCAACTCAATATTTGTCCTCTTCCTCTTTAGCGTTTA	52	0.00319195		CGGCGACGTTGGGTCAACTTGAGATTTGTCCTCTTCCTCTTTAGCGTTTA	116	111	85	0.00711395	0.00680898	0.0052176	104	0.00638018	6.10352e-05	104.533
CGGCGACGTTGGGTCAACTCAATCGTTGTCCTCTTCCTCTTTAGCGTTTA	16	0.000981234		CGGCGACGTTGGGTCAACTCAATCACTGTCCTCTTCCTCTTTAGCGTTTA	19	0.0011655		CGGCGACGTTGGGTCAACTCAATCAATGTCCTCTTCCTCTTTAGCGTTTA	29	0.00178012		CGGCGACGTTGGGTCAACTTCTACGATGTCCTCTTCCTCTTTAGCGTTTA	114	117	81	0.00699129	0.00717703	0.00497207	104	0.00638013	6.10352e-05	104.532
CGGCGACGTTGGGTCAACTCAATCTATGTCCTCTTCCTCTTTAGCGTTTA	57	0.00349565		CGGCGACGTTGGGTCAACTCAATCAGTGTCCTCTTCCTCTTTAGCGTTTA	36	0.00220832		CGGCGACGTTGGGTCAACTCAATCACTGTCCTCTTCCTCTTTAGCGTTTA	20	0.00122767		CGGCGACGTTGGGTCAACTAGAAGTGTGTCCTCTTCCTCTTTAGCGTTTA	127	103	82	0.00778854	0.00631824	0.00503345	104	0.00638008	6.10352e-05	104.531
CGGCGACGTTGGGTCAACTCAATCTCTGTCCTCTTCCTCTTTAGCGTTTA	74	0.00453821		CGGCGACGTTGGGTCAACTCAATCATTGTCCTCTTCCTCTTTAGCGTTTA	1	6.13422e-05		CGGCGACGTTGGGTCAACTCAATCAGTGTCCTCTTCCTCTTTAGCGTTTA	38	0.00233258		CGGCGACGTTGGGTCAACTACCAGGCTGTCCTCTTCCTCTTTAGCGTTTA	127	108	77	0.00778854	0.00662495	0.00472654	104	0.00638001	6.10352e-05	104.53
CGGCGACGTTGGGTCAACTCAATCTGTGTCCTCTTCCTCTTTAGCGTTTA	106	0.00650067		CGGCGACGTTGGGTCAACTCAATCCATGTCCTCTTCCTCTTTAGCGTTTA	7	0.000429395		CGGCGACGTTGGGTCAACTCAATCATTGTCCTCTTCCTCTTTAGCGTTTA	2	0.000122767		CGGCGACGTTGGGTCAACTCCCTGAGTGTCCTCTTCCTCTTTAGCGTTTA	125	124	63	0.00766589	0.00760643	0.00386717	104	0.00637983	6.10352e-05	104.527
CGGCGACGTTGGGTCAACTCAATCTTTGTCCTCTTCCTCTTTAGCGTTTA	79	0.00484484		CGGCGACGTTGGGTCAACTCAATCCCTGTCCTCTTCCTCTTTAGCGTTTA	49	0.00300577		CGGCGACGTTGGGTCAACTCAATCCATGTCCTCTTCCTCTTTAGCGTTTA	5	0.000306918		CGGCGACGTTGGGTCAACTTCCAATGTGTCCTCTTCCTCTTTAGCGTTTA	106	93	112	0.00650067	0.00570482	0.00687496	103.667	0.00636015	6.10352e-05	104.205
CGGCGACGTTGGGTCAACTCAATGAATGTCCTCTTCCTCTTTAGCGTTTA	83	0.00509015		CGGCGACGTTGGGTCAACTCAATCCGTGTCCTCTTCCTCTTTAGCGTTTA	70	0.00429395		CGGCGACGTTGGGTCAACTCAATCCCTGTCCTCTTCCTCTTTAGCGTTTA	40	0.00245534		CGGCGACGTTGGGTCAACTATATCAGTGTCCTCTTCCTCTTTAGCGTTTA	110	90	111	0.00674598	0.00552079	0.00681358	103.667	0.00636012	6.10352e-05	104.204
CGGCGACGTTGGGTCAACTCAATGACTGTCCTCTTCCTCTTTAGCGTTTA	21	0.00128787		CGGCGACGTTGGGTCAACTCAATCCTTGTCCTCTTCCTCTTTAGCGTTTA	15	0.000920132		CGGCGACGTTGGGTCAACTCAATCCGTGTCCTCTTCCTCTTTAGCGTTTA	38	0.00233258		CGGCGACGTTGGGTCAACTATTAGACTGTCCTCTTCCTCTTTAGCGTTTA	104	99	108	0.00637802	0.00607287	0.00662943	103.667	0.00636011	6.10352e-05	104.204
CGGCGACGTTGGGTCAACTCAATGAGTGTCCTCTTCCTCTTTAGCGTTTA	54	0.00331166		CGGCGACGTTGGGTCAACTCAATCGATGTCCTCTTCCTCTTTAGCGTTTA	79	0.00484603		CGGCGACGTTGGGTCAACTCAATCCTTGTCCTCTTCCTCTTTAGCGTTTA	3	0.000184151		CGGCGACGTTGGGTCAACTAGCTTCCTGTCCTCTTCCTCTTTAGCGTTTA	98	110	103	0.00601006	0.00674764	0.00632251	103.667	0.00636007	6.10352e-05	104.203
CGGCGACGTTGGGTCAACTCAATGATTGTCCTCTTCCTCTTTAGCGTTTA	26	0.00159451		CGGCGACGTTGGGTCAACTCAATCGCTGTCCTCTTCCTCTTTAGCGTTTA	72	0.00441664		CGGCGACGTTGGGTCAACTCAATCGATGTCCTCTTCCTCTTTAGCGTTTA	60	0.00368302		CGGCGACGTTGGGTCAACTCTTCGGATGTCCTCTTCCTCTTTAGCGTTTA	117	87	107	0.00717527	0.00533677	0.00656804	103.667	0.00636003	6.10352e-05	104.203
CGGCGACGTTGGGTCAACTCAATGCATGTCCTCTTCCTCTTTAGCGTTTA	6	0.000367963		CGGCGACGTTGGGTCAACTCAATCGGTGTCCTCTTCCTCTTTAGCGTTTA	64	0.0039259		CGGCGACGTTGGGTCAACTCAATCGCTGTCCTCTTCCTCTTTAGCGTTTA	45	0.00276226		CGGCGACGTTGGGTCAACTTATGTGGTGTCCTCTTCCTCTTTAGCGTTTA	113	94	104	0.00692996	0.00576616	0.00638389	103.667	0.00636001	6.10352e-05	104.202
CGGCGACGTTGGGTCAACTCAATGCCTGTCCTCTTCCTCTTTAGCGTTTA	71	0.00435423		CGGCGACGTTGGGTCAACTCAATCGTTGTCCTCTTCCTCTTTAGCGTTTA	9	0.000552079		CGGCGACGTTGGGTCAACTCAATCGGTGTCCTCTTCCTCTTTAGCGTTTA	59	0.00362163		CGGCGACGTTGGGTCAACTTCCCGCGTGTCCTCTTCCTCTTTAGCGTTTA	112	97	102	0.00686864	0.00595019	0.00626113	103.667	0.00635998	6.10352e-05	104.202
CGGCGACGTTGGGTCAACTCAATGCGTGTCCTCTTCCTCTTTAGCGTTTA	123	0.00754324		CGGCGACGTTGGGTCAACTCAATCTATGTCCTCTTCCTCTTTAGCGTTTA	66	0.00404858		CGGCGACGTTGGGTCAACTCAATCGTTGTCCTCTTCCTCTTTAGCGTTTA	9	0.000552452		CGGCGACGTTGGGTCAACTCGGGGAATGTCCTCTTCCTCTTTAGCGTTTA	107	104	100	0.006562	0.00637959	0.00613836	103.667	0.00635998	6.10352e-05	104.202
CGGCGACGTTGGGTCAACTCAATGCTTGTCCTCTTCCTCTTTAGCGTTTA	14	0.00085858		CGGCGACGTTGGGTCAACTCAATCTCTGTCCTCTTCCTCTTTAGCGTTTA	84	0.00515274		CGGCGACGTTGGGTCAACTCAATCTATGTCCTCTTCCTCTTTAGCGTTTA	49	0.0030078		CGGCGACGTTGGGTCAACTCGATTGCTGTCCTCTTCCTCTTTAGCGTTTA	116	94	101	0.00711395	0.00576616	0.00619974	103.667	0.00635995	6.10352e-05	104.201
CGGCGACGTTGGGTCAACTCAATGGATGTCCTCTTCCTCTTTAGCGTTTA	77	0.00472219		CGGCGACGTTGGGTCAACTCAATCTGTGTCCTCTTCCTCTTTAGCGTTTA	141	0.00864925		CGGCGACGTTGGGTCAACTCAATCTCTGTCCTCTTCCTCTTTAGCGTTTA	87	0.00534037		CGGCGACGTTGGGTCAACTCTAATCGTGTCCTCTTCCTCTTTAGCGTTTA	105	109	97	0.00643935	0.0066863	0.00595421	103.667	0.00635995	6.10352e-05	104.201
CGGCGACGTTGGGTCAACTCAATGGCTGTCCTCTTCCTCTTTAGCGTTTA	57	0.00349565		CGGCGACGTTGGGTCAACTCAATCTTTGTCCTCTTCCTCTTTAGCGTTTA	71	0.00435529		CGGCGACGTTGGGTCAACTCAATCTGTGTCCTCTTCCTCTTTAGCGTTTA	128	0.0078571		CGGCGACGTTGGGTCAACTGGCGAAATGTCCTCTTCCTCTTTAGCGTTTA	105	110	96	0.00643935	0.00674764	0.00589282	103.667	0.00635994	6.10352e-05	104.201
CGGCGACGTTGGGTCAACTCAATGGGTGTCCTCTTCCTCTTTAGCGTTTA	128	0.00784987		CGGCGACGTTGGGTCAACTCAATGAATGTCCTCTTCCTCTTTAGCGTTTA	95	0.00582751		CGGCGACGTTGGGTCAACTCAATCTTTGTCCTCTTCCTCTTTAGCGTTTA	62	0.00380578		CGGCGACGTTGGGTCAACTCGGCTCATGTCCTCTTCCTCTTTAGCGTTTA	106	109	96	0.00650067	0.0066863	0.00589282	103.667	0.00635993	6.10352e-05	104.201
CGGCGACGTTGGGTCAACTCAATGGTTGTCCTCTTCCTCTTTAGCGTTTA	15	0.000919907		CGGCGACGTTGGGTCAACTCAATGACTGTCCTCTTCCTCTTTAGCGTTTA	29	0.00177892		CGGCGACGTTGGGTCAACTCAATGAATGTCCTCTTCCTCTTTAGCGTTTA	71	0.00435823		CGGCGACGTTGGGTCAACTTTCTAAGTGTCCTCTTCCTCTTTAGCGTTTA	116	96	99	0.00711395	0.00588885	0.00607698	103.667	0.00635992	6.10352e-05	104.201
CGGCGACGTTGGGTCAACTCAATGTATGTCCTCTTCCTCTTTAGCGTTTA	94	0.00576475		CGGCGACGTTGGGTCAACTCAATGAGTGTCCTCTTCCTCTTTAGCGTTTA	61	0.00374187		CGGCGACGTTGGGTCAACTCAATGACTGTCCTCTTCCTCTTTAGCGTTTA	28	0.00171874		CGGCGACGTTGGGTCAACTCCATTCGTGTCCTCTTCCTCTTTAGCGTTTA	108	107	96	0.00662333	0.00656361	0.00589282	103.667	0.00635992	6.10352e-05	104.201
CGGCGACGTTGGGTCAACTCAATGTCTGTCCTCTTCCTCTTTAGCGTTTA	97	0.00594873		CGGCGACGTTGGGTCAACTCAATGATTGTCCTCTTCCTCTTTAGCGTTTA	33	0.00202429		CGGCGACGTTGGGTCAACTCAATGAGTGTCCTCTTCCTCTTTAGCGTTTA	44	0.00270088		CGGCGACGTTGGGTCAACTTACCTAGTGTCCTCTTCCTCTTTAGCGTTTA	110	105	96	0.00674598	0.00644093	0.00589282	103.667	0.00635991	6.10352e-05	104.201
CGGCGACGTTGGGTCAACTCAATGTGTGTCCTCTTCCTCTTTAGCGTTTA	101	0.00619404		CGGCGACGTTGGGTCAACTCAATGCATGTCCTCTTCCTCTTTAGCGTTTA	13	0.000797448		CGGCGACGTTGGGTCAACTCAATGATTGTCCTCTTCCTCTTTAGCGTTTA	21	0.00128906		CGGCGACGTTGGGTCAACTAGTGCTTTGTCCTCTTCCTCTTTAGCGTTTA	111	104	96	0.00680731	0.00637959	0.00589282	103.667	0.00635991	6.10352e-05	104.201
CGGCGACGTTGGGTCAACTCAATGTTTGTCCTCTTCCTCTTTAGCGTTTA	58	0.00355697		CGGCGACGTTGGGTCAACTCAATGCCTGTCCTCTTCCTCTTTAGCGTTTA	69	0.00423261		CGGCGACGTTGGGTCAACTCAATGCATGTCCTCTTCCTCTTTAGCGTTTA	5	0.000306918		CGGCGACGTTGGGTCAACTACAGATGTGTCCTCTTCCTCTTTAGCGTTTA	117	97	97	0.00717527	0.00595019	0.00595421	103.667	0.00635989	6.10352e-05	104.2
CGGCGACGTTGGGTCAACTCAATTAATGTCCTCTTCCTCTTTAGCGTTTA	52	0.00318901		CGGCGACGTTGGGTCAACTCAATGCGTGTCCTCTTCCTCTTTAGCGTTTA	128	0.0078518		CGGCGACGTTGGGTCAACTCAATGCCTGTCCTCTTCCTCTTTAGCGTTTA	78	0.00478792		CGGCGACGTTGGGTCAACTGGGCAAGTGTCCTCTTCCTCTTTAGCGTTTA	121	93	97	0.00742058	0.00570482	0.00595421	103.667	0.00635987	6.10352e-05	104.2
CGGCGACGTTGGGTCAACTCAATTACTGTCCTCTTCCTCTTTAGCGTTTA	99	0.00607138		CGGCGACGTTGGGTCAACTCAATGCTTGTCCTCTTCCTCTTTAGCGTTTA	6	0.000368053		CGGCGACGTTGGGTCAACTCAATGCGTGTCCTCTTCCTCTTTAGCGTTTA	114	0.00699773		CGGCGACGTTGGGTCAACTGCGCGTATGTCCTCTTCCTCTTTAGCGTTTA	109	110	92	0.00668466	0.00674764	0.00564729	103.667	0.00635986	6.10352e-05	104.2
CGGCGACGTTGGGTCAACTCAATTAGTGTCCTCTTCCTCTTTAGCGTTTA	85	0.00521281		CGGCGACGTTGGGTCAACTCAATGGATGTCCTCTTCCTCTTTAGCGTTTA	96	0.00588885		CGGCGACGTTGGGTCAACTCAATGCTTGTCCTCTTCCTCTTTAGCGTTTA	7	0.000429685		CGGCGACGTTGGGTCAACTGGCCCCGTGTCCTCTTCCTCTTTAGCGTTTA	111	108	92	0.00680731	0.00662495	0.00564729	103.667	0.00635985	6.10352e-05	104.2
CGGCGACGTTGGGTCAACTCAATTATTGTCCTCTTCCTCTTTAGCGTTTA	30	0.00183981		CGGCGACGTTGGGTCAACTCAATGGCTGTCCTCTTCCTCTTTAGCGTTTA	74	0.00453932		CGGCGACGTTGGGTCAACTCAATGGATGTCCTCTTCCTCTTTAGCGTTTA	89	0.00546314		CGGCGACGTTGGGTCAACTCCAGGTCTGTCCTCTTCCTCTTTAGCGTTTA	117	102	92	0.00717527	0.0062569	0.00564729	103.667	0.00635982	6.10352e-05	104.199
CGGCGACGTTGGGTCAACTCAATTCATGTCCTCTTCCTCTTTAGCGTTTA	5	0.000306636		CGGCGACGTTGGGTCAACTCAATGGGTGTCCTCTTCCTCTTTAGCGTTTA	111	0.00680898		CGGCGACGTTGGGTCAACTCAATGGCTGTCCTCTTCCTCTTTAGCGTTTA	70	0.00429685		CGGCGACGTTGGGTCAACTTGATAACTGTCCTCTTCCTCTTTAGCGTTTA	106	117	88	0.00650067	0.00717703	0.00540176	103.667	0.00635982	6.10352e-05	104.199
CGGCGACGTTGGGTCAACTCAATTCCTGTCCTCTTCCTCTTTAGCGTTTA	43	0.00263707		CGGCGACGTTGGGTCAACTCAATGGTTGTCCTCTTCCTCTTTAGCGTTTA	28	0.00171758		CGGCGACGTTGGGTCAACTCAATGGGTGTCCTCTTCCTCTTTAGCGTTTA	122	0.0074888		CGGCGACGTTGGGTCAACTTATTCAGTGTCCTCTTCCTCTTTAGCGTTTA	121	98	92	0.00742058	0.00601153	0.00564729	103.667	0.0063598	6.10352e-05	104.199
CGGCGACGTTGGGTCAACTCAATTCGTGTCCTCTTCCTCTTTAGCGTTTA	83	0.00509015		CGGCGACGTTGGGTCAACTCAATGTATGTCCTCTTCCTCTTTAGCGTTTA	93	0.00570482		CGGCGACGTTGGGTCAACTCAATGGTTGTCCTCTTCCTCTTTAGCGTTTA	14	0.00085937		CGGCGACGTTGGGTCAACTTGGAGCGTGTCCTCTTCCTCTTTAGCGTTTA	111	113	87	0.00680731	0.00693166	0.00534037	103.667	0.00635978	6.10352e-05	104.199
CGGCGACGTTGGGTCAACTCAATTCTTGTCCTCTTCCTCTTTAGCGTTTA	15	0.000919907		CGGCGACGTTGGGTCAACTCAATGTCTGTCCTCTTCCTCTTTAGCGTTTA	89	0.00545945		CGGCGACGTTGGGTCAACTCAATGTATGTCCTCTTCCTCTTTAGCGTTTA	56	0.00343748		CGGCGACGTTGGGTCAACTAAGAGTGTGTCCTCTTCCTCTTTAGCGTTTA	113	111	87	0.00692996	0.00680898	0.00534037	103.667	0.00635977	6.10352e-05	104.199
CGGCGACGTTGGGTCAACTCAATTGATGTCCTCTTCCTCTTTAGCGTTTA	58	0.00355697		CGGCGACGTTGGGTCAACTCAATGTGTGTCCTCTTCCTCTTTAGCGTTTA	96	0.00588885		CGGCGACGTTGGGTCAACTCAATGTCTGTCCTCTTCCTCTTTAGCGTTTA	77	0.00472654		CGGCGACGTTGGGTCAACTTCCCGGATGTCCTCTTCCTCTTTAGCGTTTA	119	103	89	0.00729793	0.00631824	0.00546314	103.667	0.00635977	6.10352e-05	104.198
CGGCGACGTTGGGTCAACTCAATTGCTGTCCTCTTCCTCTTTAGCGTTTA	115	0.00705262		CGGCGACGTTGGGTCAACTCAATGTTTGTCCTCTTCCTCTTTAGCGTTTA	61	0.00374187		CGGCGACGTTGGGTCAACTCAATGTGTGTCCTCTTCCTCTTTAGCGTTTA	106	0.00650666		CGGCGACGTTGGGTCAACTAGAGAGCTGTCCTCTTCCTCTTTAGCGTTTA	105	123	83	0.00643935	0.00754509	0.00509484	103.667	0.00635976	6.10352e-05	104.198
CGGCGACGTTGGGTCAACTCAATTGGTGTCCTCTTCCTCTTTAGCGTTTA	95	0.00582608		CGGCGACGTTGGGTCAACTCAATTAATGTCCTCTTCCTCTTTAGCGTTTA	41	0.00251503		CGGCGACGTTGGGTCAACTCAATGTTTGTCCTCTTCCTCTTTAGCGTTTA	32	0.00196427		CGGCGACGTTGGGTCAACTGTACCTGTGTCCTCTTCCTCTTTAGCGTTTA	106	122	83	0.00650067	0.00748374	0.00509484	103.667	0.00635975	6.10352e-05	104.198
CGGCGACGTTGGGTCAACTCAATTGTTGTCCTCTTCCTCTTTAGCGTTTA	42	0.00257574		CGGCGACGTTGGGTCAACTCAATTACTGTCCTCTTCCTCTTTAGCGTTTA	82	0.00503006		CGGCGACGTTGGGTCAACTCAATTAATGTCCTCTTCCTCTTTAGCGTTTA	28	0.00171874		CGGCGACGTTGGGTCAACTTAGATCGTGTCCTCTTCCTCTTTAGCGTTTA	124	98	89	0.00760456	0.00601153	0.00546314	103.667	0.00635974	6.10352e-05	104.198
CGGCGACGTTGGGTCAACTCAATTTATGTCCTCTTCCTCTTTAGCGTTTA	93	0.00570342		CGGCGACGTTGGGTCAACTCAATTAGTGTCCTCTTCCTCTTTAGCGTTTA	82	0.00503006		CGGCGACGTTGGGTCAACTCAATTACTGTCCTCTTCCTCTTTAGCGTTTA	70	0.00429685		CGGCGACGTTGGGTCAACTGTGGAGATGTCCTCTTCCTCTTTAGCGTTTA	113	113	85	0.00692996	0.00693166	0.0052176	103.667	0.00635974	6.10352e-05	104.198
CGGCGACGTTGGGTCAACTCAATTTCTGTCCTCTTCCTCTTTAGCGTTTA	77	0.00472219		CGGCGACGTTGGGTCAACTCAATTATTGTCCTCTTCCTCTTTAGCGTTTA	31	0.00190161		CGGCGACGTTGGGTCAACTCAATTAGTGTCCTCTTCCTCTTTAGCGTTTA	62	0.00380578		CGGCGACGTTGGGTCAACTGCCTAGATGTCCTCTTCCTCTTTAGCGTTTA	116	109	86	0.00711395	0.0066863	0.00527899	103.667	0.00635974	6.10352e-05	104.198
CGGCGACGTTGGGTCAACTCAATTTGTGTCCTCTTCCTCTTTAGCGTTTA	95	0.00582608		CGGCGACGTTGGGTCAACTCAATTCATGTCCTCTTCCTCTTTAGCGTTTA	6	0.000368053		CGGCGACGTTGGGTCAACTCAATTATTGTCCTCTTCCTCTTTAGCGTTTA	26	0.00159597		CGGCGACGTTGGGTCAACTGCTGCAGTGTCCTCTTCCTCTTTAGCGTTTA	112	116	83	0.00686864	0.00711569	0.00509484	103.667	0.00635972	6.10352e-05	104.198
CGGCGACGTTGGGTCAACTCAATTTTTGTCCTCTTCCTCTTTAGCGTTTA	106	0.00650067		CGGCGACGTTGGGTCAACTCAATTCCTGTCCTCTTCCTCTTTAGCGTTTA	47	0.00288308		CGGCGACGTTGGGTCAACTCAATTCATGTCCTCTTCCTCTTTAGCGTTTA	3	0.000184151		CGGCGACGTTGGGTCAACTTGAACCGTGTCCTCTTCCTCTTTAGCGTTTA	114	118	79	0.00699129	0.00723838	0.0048493	103.667	0.00635966	6.10352e-05	104.197
CGGCGACGTTGGGTCAACTCACAAAATGTCCTCTTCCTCTTTAGCGTTTA	4	0.000245308		CGGCGACGTTGGGTCAACTCAATTCGTGTCCTCTTCCTCTTTAGCGTTTA	83	0.0050914		CGGCGACGTTGGGTCAACTCAATTCCTGTCCTCTTCCTCTTTAGCGTTTA	49	0.0030078		CGGCGACGTTGGGTCAACTCGGAGTTTGTCCTCTTCCTCTTTAGCGTTTA	124	106	81	0.00760456	0.00650227	0.00497207	103.667	0.00635963	6.10352e-05	104.196
CGGCGACGTTGGGTCAACTCACAAACTGTCCTCTTCCTCTTTAGCGTTTA	29	0.00177849		CGGCGACGTTGGGTCAACTCAATTCTTGTCCTCTTCCTCTTTAGCGTTTA	29	0.00177892		CGGCGACGTTGGGTCAACTCAATTCGTGTCCTCTTCCTCTTTAGCGTTTA	71	0.00435823		CGGCGACGTTGGGTCAACTAGAGGTCTGTCCTCTTCCTCTTTAGCGTTTA	96	102	112	0.0058874	0.0062569	0.00687496	103.333	0.00633976	6.10352e-05	103.871
CGGCGACGTTGGGTCAACTCACAAAGTGTCCTCTTCCTCTTTAGCGTTTA	18	0.00110389		CGGCGACGTTGGGTCAACTCAATTGATGTCCTCTTCCTCTTTAGCGTTTA	60	0.00368053		CGGCGACGTTGGGTCAACTCAATTCTTGTCCTCTTCCTCTTTAGCGTTTA	20	0.00122767		CGGCGACGTTGGGTCAACTAGCTATCTGTCCTCTTCCTCTTTAGCGTTTA	87	118	105	0.00533546	0.00723838	0.00644528	103.333	0.0063397	6.10352e-05	103.87
CGGCGACGTTGGGTCAACTCACAAATTGTCCTCTTCCTCTTTAGCGTTTA	26	0.00159451		CGGCGACGTTGGGTCAACTCAATTGCTGTCCTCTTCCTCTTTAGCGTTTA	96	0.00588885		CGGCGACGTTGGGTCAACTCAATTGATGTCCTCTTCCTCTTTAGCGTTTA	48	0.00294641		CGGCGACGTTGGGTCAACTACTTGAGTGTCCTCTTCCTCTTTAGCGTTTA	95	108	107	0.00582608	0.00662495	0.00656804	103.333	0.00633969	6.10352e-05	103.87
CGGCGACGTTGGGTCAACTCACAACCTGTCCTCTTCCTCTTTAGCGTTTA	43	0.00263707		CGGCGACGTTGGGTCAACTCAATTGGTGTCCTCTTCCTCTTTAGCGTTTA	107	0.00656361		CGGCGACGTTGGGTCAACTCAATTGCTGTCCTCTTCCTCTTTAGCGTTTA	96	0.00589282		CGGCGACGTTGGGTCAACTTCAGGACTGTCCTCTTCCTCTTTAGCGTTTA	97	109	104	0.00594873	0.0066863	0.00638389	103.333	0.00633964	6.10352e-05	103.869
CGGCGACGTTGGGTCAACTCACAACGTGTCCTCTTCCTCTTTAGCGTTTA	21	0.00128787		CGGCGACGTTGGGTCAACTCAATTGTTGTCCTCTTCCTCTTTAGCGTTTA	27	0.00165624		CGGCGACGTTGGGTCAACTCAATTGGTGTCCTCTTCCTCTTTAGCGTTTA	93	0.00570867		CGGCGACGTTGGGTCAACTACCCTTATGTCCTCTTCCTCTTTAGCGTTTA	102	107	101	0.00625537	0.00656361	0.00619974	103.333	0.00633957	6.10352e-05	103.868
CGGCGACGTTGGGTCAACTCACAACTTGTCCTCTTCCTCTTTAGCGTTTA	2	0.000122654		CGGCGACGTTGGGTCAACTCAATTTATGTCCTCTTCCTCTTTAGCGTTTA	91	0.00558214		CGGCGACGTTGGGTCAACTCAATTGTTGTCCTCTTCCTCTTTAGCGTTTA	23	0.00141182		CGGCGACGTTGGGTCAACTTAGTCAGTGTCCTCTTCCTCTTTAGCGTTTA	91	122	97	0.00558077	0.00748374	0.00595421	103.333	0.00633957	6.10352e-05	103.868
CGGCGACGTTGGGTCAACTCACAAGATGTCCTCTTCCTCTTTAGCGTTTA	1	6.13271e-05		CGGCGACGTTGGGTCAACTCAATTTCTGTCCTCTTCCTCTTTAGCGTTTA	76	0.004662		CGGCGACGTTGGGTCAACTCAATTTATGTCCTCTTCCTCTTTAGCGTTTA	91	0.00558591		CGGCGACGTTGGGTCAACTGGGGAGATGTCCTCTTCCTCTTTAGCGTTTA	110	99	101	0.00674598	0.00607287	0.00619974	103.333	0.00633953	6.10352e-05	103.867
CGGCGACGTTGGGTCAACTCACAAGCTGTCCTCTTCCTCTTTAGCGTTTA	72	0.00441555		CGGCGACGTTGGGTCAACTCAATTTGTGTCCTCTTCCTCTTTAGCGTTTA	91	0.00558214		CGGCGACGTTGGGTCAACTCAATTTCTGTCCTCTTCCTCTTTAGCGTTTA	71	0.00435823		CGGCGACGTTGGGTCAACTGTATGATTGTCCTCTTCCTCTTTAGCGTTTA	114	94	102	0.00699129	0.00576616	0.00626113	103.333	0.00633953	6.10352e-05	103.867
CGGCGACGTTGGGTCAACTCACAAGGTGTCCTCTTCCTCTTTAGCGTTTA	22	0.0013492		CGGCGACGTTGGGTCAACTCAATTTTTGTCCTCTTCCTCTTTAGCGTTTA	123	0.00754509		CGGCGACGTTGGGTCAACTCAATTTGTGTCCTCTTCCTCTTTAGCGTTTA	81	0.00497207		CGGCGACGTTGGGTCAACTACAGTAATGTCCTCTTCCTCTTTAGCGTTTA	109	102	99	0.00668466	0.0062569	0.00607698	103.333	0.00633951	6.10352e-05	103.867
CGGCGACGTTGGGTCAACTCACAAGTTGTCCTCTTCCTCTTTAGCGTTTA	21	0.00128787		CGGCGACGTTGGGTCAACTCACAAAATGTCCTCTTCCTCTTTAGCGTTTA	2	0.000122684		CGGCGACGTTGGGTCAACTCAATTTTTGTCCTCTTCCTCTTTAGCGTTTA	88	0.00540176		CGGCGACGTTGGGTCAACTGGATGACTGTCCTCTTCCTCTTTAGCGTTTA	109	102	99	0.00668466	0.0062569	0.00607698	103.333	0.00633951	6.10352e-05	103.867
CGGCGACGTTGGGTCAACTCACAATATGTCCTCTTCCTCTTTAGCGTTTA	9	0.000551944		CGGCGACGTTGGGTCAACTCACAAACTGTCCTCTTCCTCTTTAGCGTTTA	37	0.00226966		CGGCGACGTTGGGTCAACTCACAAAATGTCCTCTTCCTCTTTAGCGTTTA	2	0.000122767		CGGCGACGTTGGGTCAACTGTTATAGTGTCCTCTTCCTCTTTAGCGTTTA	106	107	97	0.00650067	0.00656361	0.00595421	103.333	0.0063395	6.10352e-05	103.866
CGGCGACGTTGGGTCAACTCACAATCTGTCCTCTTCCTCTTTAGCGTTTA	11	0.000674598		CGGCGACGTTGGGTCAACTCACAAAGTGTCCTCTTCCTCTTTAGCGTTTA	20	0.00122684		CGGCGACGTTGGGTCAACTCACAAACTGTCCTCTTCCTCTTTAGCGTTTA	19	0.00116629		CGGCGACGTTGGGTCAACTTGGTCGGTGTCCTCTTCCTCTTTAGCGTTTA	96	121	93	0.0058874	0.0074224	0.00570867	103.333	0.00633949	6.10352e-05	103.866
CGGCGACGTTGGGTCAACTCACAATGTGTCCTCTTCCTCTTTAGCGTTTA	4	0.000245308		CGGCGACGTTGGGTCAACTCACAAATTGTCCTCTTCCTCTTTAGCGTTTA	15	0.000920132		CGGCGACGTTGGGTCAACTCACAAAGTGTCCTCTTCCTCTTTAGCGTTTA	16	0.000982137		CGGCGACGTTGGGTCAACTGAAGTTGTGTCCTCTTCCTCTTTAGCGTTTA	107	107	96	0.006562	0.00656361	0.00589282	103.333	0.00633948	6.10352e-05	103.866
CGGCGACGTTGGGTCAACTCACAATTTGTCCTCTTCCTCTTTAGCGTTTA	4	0.000245308		CGGCGACGTTGGGTCAACTCACAACCTGTCCTCTTCCTCTTTAGCGTTTA	40	0.00245369		CGGCGACGTTGGGTCAACTCACAAATTGTCCTCTTCCTCTTTAGCGTTTA	9	0.000552452		CGGCGACGTTGGGTCAACTAGCTACGTGTCCTCTTCCTCTTTAGCGTTTA	110	103	97	0.00674598	0.00631824	0.00595421	103.333	0.00633948	6.10352e-05	103.866
CGGCGACGTTGGGTCAACTCACACAATGTCCTCTTCCTCTTTAGCGTTTA	4	0.000245308		CGGCGACGTTGGGTCAACTCACAACGTGTCCTCTTCCTCTTTAGCGTTTA	37	0.00226966		CGGCGACGTTGGGTCAACTCACAACCTGTCCTCTTCCTCTTTAGCGTTTA	38	0.00233258		CGGCGACGTTGGGTCAACTTGGAGTCTGTCCTCTTCCTCTTTAGCGTTTA	108	110	92	0.00662333	0.00674764	0.00564729	103.333	0.00633942	6.10352e-05	103.865
CGGCGACGTTGGGTCAACTCACACACTGTCCTCTTCCTCTTTAGCGTTTA	8	0.000490617		CGGCGACGTTGGGTCAACTCACAACTTGTCCTCTTCCTCTTTAGCGTTTA	3	0.000184026		CGGCGACGTTGGGTCAACTCACAACGTGTCCTCTTCCTCTTTAGCGTTTA	18	0.0011049		CGGCGACGTTGGGTCAACTTACGGAGTGTCCTCTTCCTCTTTAGCGTTTA	115	101	94	0.00705262	0.00619556	0.00577006	103.333	0.00633941	6.10352e-05	103.865
CGGCGACGTTGGGTCAACTCACACAGTGTCCTCTTCCTCTTTAGCGTTTA	4	0.000245308		CGGCGACGTTGGGTCAACTCACAAGATGTCCTCTTCCTCTTTAGCGTTTA	1	6.13422e-05		CGGCGACGTTGGGTCAACTCACAACTTGTCCTCTTCCTCTTTAGCGTTTA	1	6.13836e-05		CGGCGACGTTGGGTCAACTTATGGTATGTCCTCTTCCTCTTTAGCGTTTA	104	116	90	0.00637802	0.00711569	0.00552452	103.333	0.00633941	6.10352e-05	103.865
CGGCGACGTTGGGTCAACTCACACATTGTCCTCTTCCTCTTTAGCGTTTA	11	0.000674598		CGGCGACGTTGGGTCAACTCACAAGCTGTCCTCTTCCTCTTTAGCGTTTA	85	0.00521408		CGGCGACGTTGGGTCAACTCACAAGATGTCCTCTTCCTCTTTAGCGTTTA	2	0.000122767		CGGCGACGTTGGGTCAACTGTGCTGTTGTCCTCTTCCTCTTTAGCGTTTA	113	104	93	0.00692996	0.00637959	0.00570867	103.333	0.00633941	6.10352e-05	103.865
CGGCGACGTTGGGTCAACTCACACCCTGTCCTCTTCCTCTTTAGCGTTTA	36	0.00220778		CGGCGACGTTGGGTCAACTCACAAGGTGTCCTCTTCCTCTTTAGCGTTTA	23	0.00141087		CGGCGACGTTGGGTCAACTCACAAGCTGTCCTCTTCCTCTTTAGCGTTTA	59	0.00362163		CGGCGACGTTGGGTCAACTGTTCCTATGTCCTCTTCCTCTTTAGCGTTTA	108	112	90	0.00662333	0.00687032	0.00552452	103.333	0.00633939	6.10352e-05	103.865
CGGCGACGTTGGGTCAACTCACACCGTGTCCTCTTCCTCTTTAGCGTTTA	8	0.000490617		CGGCGACGTTGGGTCAACTCACAAGTTGTCCTCTTCCTCTTTAGCGTTTA	17	0.00104282		CGGCGACGTTGGGTCAACTCACAAGGTGTCCTCTTCCTCTTTAGCGTTTA	19	0.00116629		CGGCGACGTTGGGTCAACTCTCGTACTGTCCTCTTCCTCTTTAGCGTTTA	116	103	91	0.00711395	0.00631824	0.00558591	103.333	0.00633937	6.10352e-05	103.864
CGGCGACGTTGGGTCAACTCACACCTTGTCCTCTTCCTCTTTAGCGTTTA	1	6.13271e-05		CGGCGACGTTGGGTCAACTCACAATATGTCCTCTTCCTCTTTAGCGTTTA	14	0.00085879		CGGCGACGTTGGGTCAACTCACAAGTTGTCCTCTTCCTCTTTAGCGTTTA	23	0.00141182		CGGCGACGTTGGGTCAACTCAGTTTGTGTCCTCTTCCTCTTTAGCGTTTA	105	119	86	0.00643935	0.00729972	0.00527899	103.333	0.00633935	6.10352e-05	103.864
CGGCGACGTTGGGTCAACTCACACGATGTCCTCTTCCTCTTTAGCGTTTA	3	0.000183981		CGGCGACGTTGGGTCAACTCACAATCTGTCCTCTTCCTCTTTAGCGTTTA	12	0.000736106		CGGCGACGTTGGGTCAACTCACAATATGTCCTCTTCCTCTTTAGCGTTTA	4	0.000245534		CGGCGACGTTGGGTCAACTCGTGGGATGTCCTCTTCCTCTTTAGCGTTTA	105	119	86	0.00643935	0.00729972	0.00527899	103.333	0.00633935	6.10352e-05	103.864
CGGCGACGTTGGGTCAACTCACACGCTGTCCTCTTCCTCTTTAGCGTTTA	16	0.000981234		CGGCGACGTTGGGTCAACTCACAATGTGTCCTCTTCCTCTTTAGCGTTTA	12	0.000736106		CGGCGACGTTGGGTCAACTCACAATCTGTCCTCTTCCTCTTTAGCGTTTA	4	0.000245534		CGGCGACGTTGGGTCAACTCGCAGGCTGTCCTCTTCCTCTTTAGCGTTTA	125	93	92	0.00766589	0.00570482	0.00564729	103.333	0.00633933	6.10352e-05	103.864
CGGCGACGTTGGGTCAACTCACACGGTGTCCTCTTCCTCTTTAGCGTTTA	1	6.13271e-05		CGGCGACGTTGGGTCAACTCACAATTTGTCCTCTTCCTCTTTAGCGTTTA	1	6.13422e-05		CGGCGACGTTGGGTCAACTCACAATGTGTCCTCTTCCTCTTTAGCGTTTA	5	0.000306918		CGGCGACGTTGGGTCAACTACGGTTCTGTCCTCTTCCTCTTTAGCGTTTA	115	107	88	0.00705262	0.00656361	0.00540176	103.333	0.00633933	6.10352e-05	103.864
CGGCGACGTTGGGTCAACTCACACGTTGTCCTCTTCCTCTTTAGCGTTTA	2	0.000122654		CGGCGACGTTGGGTCAACTCACACACTGTCCTCTTCCTCTTTAGCGTTTA	8	0.000490737		CGGCGACGTTGGGTCAACTCACAATTTGTCCTCTTCCTCTTTAGCGTTTA	2	0.000122767		CGGCGACGTTGGGTCAACTCACTCGGTGTCCTCTTCCTCTTTAGCGTTTA	105	121	84	0.00643935	0.0074224	0.00515622	103.333	0.00633932	6.10352e-05	103.863
CGGCGACGTTGGGTCAACTCACACTATGTCCTCTTCCTCTTTAGCGTTTA	3	0.000183981		CGGCGACGTTGGGTCAACTCACACAGTGTCCTCTTCCTCTTTAGCGTTTA	3	0.000184026		CGGCGACGTTGGGTCAACTCACACAATGTCCTCTTCCTCTTTAGCGTTTA	1	6.13836e-05		CGGCGACGTTGGGTCAACTGGAAGCGTGTCCTCTTCCTCTTTAGCGTTTA	119	103	88	0.00729793	0.00631824	0.00540176	103.333	0.00633931	6.10352e-05	103.863
CGGCGACGTTGGGTCAACTCACACTCTGTCCTCTTCCTCTTTAGCGTTTA	4	0.000245308		CGGCGACGTTGGGTCAACTCACACATTGTCCTCTTCCTCTTTAGCGTTTA	9	0.000552079		CGGCGACGTTGGGTCAACTCACACACTGTCCTCTTCCTCTTTAGCGTTTA	4	0.000245534		CGGCGACGTTGGGTCAACTTCCGTGTTGTCCTCTTCCTCTTTAGCGTTTA	113	112	85	0.00692996	0.00687032	0.0052176	103.333	0.0063393	6.10352e-05	103.863
CGGCGACGTTGGGTCAACTCACACTGTGTCCTCTTCCTCTTTAGCGTTTA	5	0.000306636		CGGCGACGTTGGGTCAACTCACACCCTGTCCTCTTCCTCTTTAGCGTTTA	45	0.0027604		CGGCGACGTTGGGTCAACTCACACAGTGTCCTCTTCCTCTTTAGCGTTTA	2	0.000122767		CGGCGACGTTGGGTCAACTATGCGTATGTCCTCTTCCTCTTTAGCGTTTA	124	98	88	0.00760456	0.00601153	0.00540176	103.333	0.00633928	6.10352e-05	103.863
CGGCGACGTTGGGTCAACTCACACTTTGTCCTCTTCCTCTTTAGCGTTTA	2	0.000122654		CGGCGACGTTGGGTCAACTCACACCGTGTCCTCTTCCTCTTTAGCGTTTA	17	0.00104282		CGGCGACGTTGGGTCAACTCACACATTGTCCTCTTCCTCTTTAGCGTTTA	6	0.000368302		CGGCGACGTTGGGTCAACTTGTGATATGTCCTCTTCCTCTTTAGCGTTTA	113	114	83	0.00692996	0.00699301	0.00509484	103.333	0.00633927	6.10352e-05	103.863
CGGCGACGTTGGGTCAACTCACAGAATGTCCTCTTCCTCTTTAGCGTTTA	8	0.000490617		CGGCGACGTTGGGTCAACTCACACCTTGTCCTCTTCCTCTTTAGCGTTTA	1	6.13422e-05		CGGCGACGTTGGGTCAACTCACACCCTGTCCTCTTCCTCTTTAGCGTTTA	45	0.00276226		CGGCGACGTTGGGTCAACTCCGATTTTGTCCTCTTCCTCTTTAGCGTTTA	115	113	82	0.00705262	0.00693166	0.00503345	103.333	0.00633925	6.10352e-05	103.862
CGGCGACGTTGGGTCAACTCACAGACTGTCCTCTTCCTCTTTAGCGTTTA	39	0.00239176		CGGCGACGTTGGGTCAACTCACACGCTGTCCTCTTCCTCTTTAGCGTTTA	13	0.000797448		CGGCGACGTTGGGTCAACTCACACCGTGTCCTCTTCCTCTTTAGCGTTTA	13	0.000797987		CGGCGACGTTGGGTCAACTCTATCCGTGTCCTCTTCCTCTTTAGCGTTTA	82	119	108	0.00502882	0.00729972	0.00662943	103	0.00631932	6.10352e-05	103.536
CGGCGACGTTGGGTCAACTCACAGAGTGTCCTCTTCCTCTTTAGCGTTTA	27	0.00165583		CGGCGACGTTGGGTCAACTCACACGGTGTCCTCTTCCTCTTTAGCGTTTA	4	0.000245369		CGGCGACGTTGGGTCAACTCACACCTTGTCCTCTTCCTCTTTAGCGTTTA	1	6.13836e-05		CGGCGACGTTGGGTCAACTGCGGGGGTGTCCTCTTCCTCTTTAGCGTTTA	96	106	107	0.0058874	0.00650227	0.00656804	103	0.00631924	6.10352e-05	103.534
CGGCGACGTTGGGTCAACTCACAGATTGTCCTCTTCCTCTTTAGCGTTTA	15	0.000919907		CGGCGACGTTGGGTCAACTCACACGTTGTCCTCTTCCTCTTTAGCGTTTA	2	0.000122684		CGGCGACGTTGGGTCAACTCACACGATGTCCTCTTCCTCTTTAGCGTTTA	1	6.13836e-05		CGGCGACGTTGGGTCAACTGAAGTGATGTCCTCTTCCTCTTTAGCGTTTA	88	118	103	0.00539679	0.00723838	0.00632251	103	0.00631922	6.10352e-05	103.534
CGGCGACGTTGGGTCAACTCACAGCATGTCCTCTTCCTCTTTAGCGTTTA	6	0.000367963		CGGCGACGTTGGGTCAACTCACACTATGTCCTCTTCCTCTTTAGCGTTTA	2	0.000122684		CGGCGACGTTGGGTCAACTCACACGCTGTCCTCTTCCTCTTTAGCGTTTA	10	0.000613836		CGGCGACGTTGGGTCAACTAGTCTCGTGTCCTCTTCCTCTTTAGCGTTTA	90	119	100	0.00551944	0.00729972	0.00613836	103	0.00631917	6.10352e-05	103.533
CGGCGACGTTGGGTCAACTCACAGCCTGTCCTCTTCCTCTTTAGCGTTTA	59	0.0036183		CGGCGACGTTGGGTCAACTCACACTCTGTCCTCTTCCTCTTTAGCGTTTA	9	0.000552079		CGGCGACGTTGGGTCAACTCACACGGTGTCCTCTTCCTCTTTAGCGTTTA	4	0.000245534		CGGCGACGTTGGGTCAACTGAGTCTATGTCCTCTTCCTCTTTAGCGTTTA	101	109	99	0.00619404	0.0066863	0.00607698	103	0.0063191	6.10352e-05	103.532
CGGCGACGTTGGGTCAACTCACAGCGTGTCCTCTTCCTCTTTAGCGTTTA	72	0.00441555		CGGCGACGTTGGGTCAACTCACACTGTGTCCTCTTCCTCTTTAGCGTTTA	2	0.000122684		CGGCGACGTTGGGTCAACTCACACGTTGTCCTCTTCCTCTTTAGCGTTTA	5	0.000306918		CGGCGACGTTGGGTCAACTTAGGCTGTGTCCTCTTCCTCTTTAGCGTTTA	107	101	101	0.006562	0.00619556	0.00619974	103	0.0063191	6.10352e-05	103.532
CGGCGACGTTGGGTCAACTCACAGCTTGTCCTCTTCCTCTTTAGCGTTTA	5	0.000306636		CGGCGACGTTGGGTCAACTCACACTTTGTCCTCTTCCTCTTTAGCGTTTA	1	6.13422e-05		CGGCGACGTTGGGTCAACTCACACTATGTCCTCTTCCTCTTTAGCGTTTA	4	0.000245534		CGGCGACGTTGGGTCAACTGGCATGTTGTCCTCTTCCTCTTTAGCGTTTA	109	100	100	0.00668466	0.00613422	0.00613836	103	0.00631908	6.10352e-05	103.532
CGGCGACGTTGGGTCAACTCACAGGATGTCCTCTTCCTCTTTAGCGTTTA	7	0.00042929		CGGCGACGTTGGGTCAACTCACAGAATGTCCTCTTCCTCTTTAGCGTTTA	2	0.000122684		CGGCGACGTTGGGTCAACTCACACTCTGTCCTCTTCCTCTTTAGCGTTTA	7	0.000429685		CGGCGACGTTGGGTCAACTTGGAATCTGTCCTCTTCCTCTTTAGCGTTTA	117	94	98	0.00717527	0.00576616	0.00601559	103	0.00631901	6.10352e-05	103.531
CGGCGACGTTGGGTCAACTCACAGGCTGTCCTCTTCCTCTTTAGCGTTTA	82	0.00502882		CGGCGACGTTGGGTCAACTCACAGACTGTCCTCTTCCTCTTTAGCGTTTA	21	0.00128819		CGGCGACGTTGGGTCAACTCACACTGTGTCCTCTTCCTCTTTAGCGTTTA	4	0.000245534		CGGCGACGTTGGGTCAACTCGACTTTTGTCCTCTTCCTCTTTAGCGTTTA	106	110	93	0.00650067	0.00674764	0.00570867	103	0.006319	6.10352e-05	103.53
CGGCGACGTTGGGTCAACTCACAGGGTGTCCTCTTCCTCTTTAGCGTTTA	30	0.00183981		CGGCGACGTTGGGTCAACTCACAGAGTGTCCTCTTCCTCTTTAGCGTTTA	31	0.00190161		CGGCGACGTTGGGTCAACTCACACTTTGTCCTCTTCCTCTTTAGCGTTTA	1	6.13836e-05		CGGCGACGTTGGGTCAACTTTTCTACTGTCCTCTTCCTCTTTAGCGTTTA	106	110	93	0.00650067	0.00674764	0.00570867	103	0.006319	6.10352e-05	103.53
CGGCGACGTTGGGTCAACTCACAGGTTGTCCTCTTCCTCTTTAGCGTTTA	43	0.00263707		CGGCGACGTTGGGTCAACTCACAGATTGTCCTCTTCCTCTTTAGCGTTTA	17	0.00104282		CGGCGACGTTGGGTCAACTCACAGAATGTCCTCTTCCTCTTTAGCGTTTA	3	0.000184151		CGGCGACGTTGGGTCAACTACTGCTTTGTCCTCTTCCTCTTTAGCGTTTA	113	101	95	0.00692996	0.00619556	0.00583144	103	0.00631899	6.10352e-05	103.53
CGGCGACGTTGGGTCAACTCACAGTATGTCCTCTTCCTCTTTAGCGTTTA	1	6.13271e-05		CGGCGACGTTGGGTCAACTCACAGCATGTCCTCTTCCTCTTTAGCGTTTA	3	0.000184026		CGGCGACGTTGGGTCAACTCACAGACTGTCCTCTTCCTCTTTAGCGTTTA	30	0.00184151		CGGCGACGTTGGGTCAACTGGACTTATGTCCTCTTCCTCTTTAGCGTTTA	117	97	95	0.00717527	0.00595019	0.00583144	103	0.00631897	6.10352e-05	103.53
CGGCGACGTTGGGTCAACTCACAGTCTGTCCTCTTCCTCTTTAGCGTTTA	11	0.000674598		CGGCGACGTTGGGTCAACTCACAGCCTGTCCTCTTCCTCTTTAGCGTTTA	49	0.00300577		CGGCGACGTTGGGTCAACTCACAGAGTGTCCTCTTCCTCTTTAGCGTTTA	33	0.00202566		CGGCGACGTTGGGTCAACTCTGTTAATGTCCTCTTCCTCTTTAGCGTTTA	118	96	95	0.0072366	0.00588885	0.00583144	103	0.00631896	6.10352e-05	103.53
CGGCGACGTTGGGTCAACTCACAGTGTGTCCTCTTCCTCTTTAGCGTTTA	3	0.000183981		CGGCGACGTTGGGTCAACTCACAGCGTGTCCTCTTCCTCTTTAGCGTTTA	73	0.00447798		CGGCGACGTTGGGTCAACTCACAGATTGTCCTCTTCCTCTTTAGCGTTTA	13	0.000797987		CGGCGACGTTGGGTCAACTCGACGTGTGTCCTCTTCCTCTTTAGCGTTTA	112	108	89	0.00686864	0.00662495	0.00546314	103	0.00631891	6.10352e-05	103.529
CGGCGACGTTGGGTCAACTCACAGTTTGTCCTCTTCCTCTTTAGCGTTTA	6	0.000367963		CGGCGACGTTGGGTCAACTCACAGCTTGTCCTCTTCCTCTTTAGCGTTTA	2	0.000122684		CGGCGACGTTGGGTCAACTCACAGCATGTCCTCTTCCTCTTTAGCGTTTA	4	0.000245534		CGGCGACGTTGGGTCAACTGCAACGGTGTCCTCTTCCTCTTTAGCGTTTA	108	114	87	0.00662333	0.00699301	0.00534037	103	0.0063189	6.10352e-05	103.529
CGGCGACGTTGGGTCAACTCACATACTGTCCTCTTCCTCTTTAGCGTTTA	1	6.13271e-05		CGGCGACGTTGGGTCAACTCACAGGATGTCCTCTTCCTCTTTAGCGTTTA	3	0.000184026		CGGCGACGTTGGGTCAACTCACAGCCTGTCCTCTTCCTCTTTAGCGTTTA	45	0.00276226		CGGCGACGTTGGGTCAACTGCATCAGTGTCCTCTTCCTCTTTAGCGTTTA	120	98	91	0.00735925	0.00601153	0.00558591	103	0.0063189	6.10352e-05	103.529
CGGCGACGTTGGGTCAACTCACATAGTGTCCTCTTCCTCTTTAGCGTTTA	2	0.000122654		CGGCGACGTTGGGTCAACTCACAGGCTGTCCTCTTCCTCTTTAGCGTTTA	90	0.00552079		CGGCGACGTTGGGTCAACTCACAGCGTGTCCTCTTCCTCTTTAGCGTTTA	77	0.00472654		CGGCGACGTTGGGTCAACTCGTGTAGTGTCCTCTTCCTCTTTAGCGTTTA	113	108	88	0.00692996	0.00662495	0.00540176	103	0.00631889	6.10352e-05	103.529
CGGCGACGTTGGGTCAACTCACATCATGTCCTCTTCCTCTTTAGCGTTTA	1	6.13271e-05		CGGCGACGTTGGGTCAACTCACAGGGTGTCCTCTTCCTCTTTAGCGTTTA	25	0.00153355		CGGCGACGTTGGGTCAACTCACAGCTTGTCCTCTTCCTCTTTAGCGTTTA	4	0.000245534		CGGCGACGTTGGGTCAACTTGCCTACTGTCCTCTTCCTCTTTAGCGTTTA	117	104	88	0.00717527	0.00637959	0.00540176	103	0.00631887	6.10352e-05	103.528
CGGCGACGTTGGGTCAACTCACATCCTGTCCTCTTCCTCTTTAGCGTTTA	4	0.000245308		CGGCGACGTTGGGTCAACTCACAGGTTGTCCTCTTCCTCTTTAGCGTTTA	37	0.00226966		CGGCGACGTTGGGTCAACTCACAGGATGTCCTCTTCCTCTTTAGCGTTTA	5	0.000306918		CGGCGACGTTGGGTCAACTTAACGCGTGTCCTCTTCCTCTTTAGCGTTTA	115	107	87	0.00705262	0.00656361	0.00534037	103	0.00631887	6.10352e-05	103.528
CGGCGACGTTGGGTCAACTCACATCGTGTCCTCTTCCTCTTTAGCGTTTA	2	0.000122654		CGGCGACGTTGGGTCAACTCACAGTATGTCCTCTTCCTCTTTAGCGTTTA	9	0.000552079		CGGCGACGTTGGGTCAACTCACAGGCTGTCCTCTTCCTCTTTAGCGTTTA	72	0.00441962		CGGCGACGTTGGGTCAACTTCGTGTTTGTCCTCTTCCTCTTTAGCGTTTA	111	114	84	0.00680731	0.00699301	0.00515622	103	0.00631885	6.10352e-05	103.528
CGGCGACGTTGGGTCAACTCACATGATGTCCTCTTCCTCTTTAGCGTTTA	4	0.000245308		CGGCGACGTTGGGTCAACTCACAGTCTGTCCTCTTCCTCTTTAGCGTTTA	11	0.000674764		CGGCGACGTTGGGTCAACTCACAGGGTGTCCTCTTCCTCTTTAGCGTTTA	30	0.00184151		CGGCGACGTTGGGTCAACTCCAATTTTGTCCTCTTCCTCTTTAGCGTTTA	117	106	86	0.00717527	0.00650227	0.00527899	103	0.00631884	6.10352e-05	103.528
CGGCGACGTTGGGTCAACTCACATGCTGTCCTCTTCCTCTTTAGCGTTTA	3	0.000183981		CGGCGACGTTGGGTCAACTCACAGTGTGTCCTCTTCCTCTTTAGCGTTTA	6	0.000368053		CGGCGACGTTGGGTCAACTCACAGGTTGTCCTCTTCCTCTTTAGCGTTTA	39	0.00239396		CGGCGACGTTGGGTCAACTAGTAGTCTGTCCTCTTCCTCTTTAGCGTTTA	111	115	83	0.00680731	0.00705435	0.00509484	103	0.00631883	6.10352e-05	103.528
CGGCGACGTTGGGTCAACTCACATGGTGTCCTCTTCCTCTTTAGCGTTTA	11	0.000674598		CGGCGACGTTGGGTCAACTCACAGTTTGTCCTCTTCCTCTTTAGCGTTTA	7	0.000429395		CGGCGACGTTGGGTCAACTCACAGTATGTCCTCTTCCTCTTTAGCGTTTA	9	0.000552452		CGGCGACGTTGGGTCAACTTCGGCTCTGTCCTCTTCCTCTTTAGCGTTTA	114	113	82	0.00699129	0.00693166	0.00503345	103	0.0063188	6.10352e-05	103.527
CGGCGACGTTGGGTCAACTCACATGTTGTCCTCTTCCTCTTTAGCGTTTA	8	0.000490617		CGGCGACGTTGGGTCAACTCACATAGTGTCCTCTTCCTCTTTAGCGTTTA	1	6.13422e-05		CGGCGACGTTGGGTCAACTCACAGTCTGTCCTCTTCCTCTTTAGCGTTTA	9	0.000552452		CGGCGACGTTGGGTCAACTTTAGATATGTCCTCTTCCTCTTTAGCGTTTA	132	93	84	0.00809518	0.00570482	0.00515622	103	0.00631874	6.10352e-05	103.526
CGGCGACGTTGGGTCAACTCACATTATGTCCTCTTCCTCTTTAGCGTTTA	11	0.000674598		CGGCGACGTTGGGTCAACTCACATCATGTCCTCTTCCTCTTTAGCGTTTA	1	6.13422e-05		CGGCGACGTTGGGTCAACTCACAGTGTGTCCTCTTCCTCTTTAGCGTTTA	5	0.000306918		CGGCGACGTTGGGTCAACTTACTTAATGTCCTCTTCCTCTTTAGCGTTTA	125	108	76	0.00766589	0.00662495	0.00466515	103	0.00631867	6.10352e-05	103.525
CGGCGACGTTGGGTCAACTCACATTCTGTCCTCTTCCTCTTTAGCGTTTA	7	0.00042929		CGGCGACGTTGGGTCAACTCACATCCTGTCCTCTTCCTCTTTAGCGTTTA	4	0.000245369		CGGCGACGTTGGGTCAACTCACAGTTTGTCCTCTTCCTCTTTAGCGTTTA	9	0.000552452		CGGCGACGTTGGGTCAACTATCCCCGTGTCCTCTTCCTCTTTAGCGTTTA	100	97	111	0.00613271	0.00595019	0.00681358	102.667	0.00629883	6.10352e-05	103.2
CGGCGACGTTGGGTCAACTCACATTGTGTCCTCTTCCTCTTTAGCGTTTA	2	0.000122654		CGGCGACGTTGGGTCAACTCACATGATGTCCTCTTCCTCTTTAGCGTTTA	3	0.000184026		CGGCGACGTTGGGTCAACTCACATCATGTCCTCTTCCTCTTTAGCGTTTA	2	0.000122767		CGGCGACGTTGGGTCAACTAATATGCTGTCCTCTTCCTCTTTAGCGTTTA	83	121	104	0.00509015	0.0074224	0.00638389	102.667	0.00629882	6.10352e-05	103.2
CGGCGACGTTGGGTCAACTCACATTTTGTCCTCTTCCTCTTTAGCGTTTA	1	6.13271e-05		CGGCGACGTTGGGTCAACTCACATGGTGTCCTCTTCCTCTTTAGCGTTTA	10	0.000613422		CGGCGACGTTGGGTCAACTCACATCCTGTCCTCTTCCTCTTTAGCGTTTA	8	0.000491069		CGGCGACGTTGGGTCAACTCAGTTTATGTCCTCTTCCTCTTTAGCGTTTA	96	104	108	0.0058874	0.00637959	0.00662943	102.667	0.00629881	6.10352e-05	103.2
CGGCGACGTTGGGTCAACTCACCAAATGTCCTCTTCCTCTTTAGCGTTTA	42	0.00257574		CGGCGACGTTGGGTCAACTCACATGTTGTCCTCTTCCTCTTTAGCGTTTA	12	0.000736106		CGGCGACGTTGGGTCAACTCACATCGTGTCCTCTTCCTCTTTAGCGTTTA	1	6.13836e-05		CGGCGACGTTGGGTCAACTAGGTTCCTGTCCTCTTCCTCTTTAGCGTTTA	90	113	105	0.00551944	0.00693166	0.00644528	102.667	0.00629879	6.10352e-05	103.199
CGGCGACGTTGGGTCAACTCACCAACTGTCCTCTTCCTCTTTAGCGTTTA	69	0.00423157		CGGCGACGTTGGGTCAACTCACATTATGTCCTCTTCCTCTTTAGCGTTTA	14	0.00085879		CGGCGACGTTGGGTCAACTCACATGATGTCCTCTTCCTCTTTAGCGTTTA	10	0.000613836		CGGCGACGTTGGGTCAACTTATTCGATGTCCTCTTCCTCTTTAGCGTTTA	91	117	100	0.00558077	0.00717703	0.00613836	102.667	0.00629872	6.10352e-05	103.198
CGGCGACGTTGGGTCAACTCACCAAGTGTCCTCTTCCTCTTTAGCGTTTA	54	0.00331166		CGGCGACGTTGGGTCAACTCACATTCTGTCCTCTTCCTCTTTAGCGTTTA	7	0.000429395		CGGCGACGTTGGGTCAACTCACATGCTGTCCTCTTCCTCTTTAGCGTTTA	1	6.13836e-05		CGGCGACGTTGGGTCAACTGCCTGAATGTCCTCTTCCTCTTTAGCGTTTA	95	113	100	0.00582608	0.00693166	0.00613836	102.667	0.0062987	6.10352e-05	103.198
CGGCGACGTTGGGTCAACTCACCAATTGTCCTCTTCCTCTTTAGCGTTTA	25	0.00153318		CGGCGACGTTGGGTCAACTCACATTGTGTCCTCTTCCTCTTTAGCGTTTA	1	6.13422e-05		CGGCGACGTTGGGTCAACTCACATGGTGTCCTCTTCCTCTTTAGCGTTTA	7	0.000429685		CGGCGACGTTGGGTCAACTGCTCGTGTGTCCTCTTCCTCTTTAGCGTTTA	102	105	101	0.00625537	0.00644093	0.00619974	102.667	0.00629868	6.10352e-05	103.198
CGGCGACGTTGGGTCAACTCACCACATGTCCTCTTCCTCTTTAGCGTTTA	9	0.000551944		CGGCGACGTTGGGTCAACTCACATTTTGTCCTCTTCCTCTTTAGCGTTTA	1	6.13422e-05		CGGCGACGTTGGGTCAACTCACATGTTGTCCTCTTCCTCTTTAGCGTTTA	7	0.000429685		CGGCGACGTTGGGTCAACTTAATCTGTGTCCTCTTCCTCTTTAGCGTTTA	103	104	101	0.00631669	0.00637959	0.00619974	102.667	0.00629867	6.10352e-05	103.197
CGGCGACGTTGGGTCAACTCACCACCTGTCCTCTTCCTCTTTAGCGTTTA	28	0.00171716		CGGCGACGTTGGGTCAACTCACCAAATGTCCTCTTCCTCTTTAGCGTTTA	44	0.00269906		CGGCGACGTTGGGTCAACTCACATTATGTCCTCTTCCTCTTTAGCGTTTA	5	0.000306918		CGGCGACGTTGGGTCAACTGTTCCCCTGTCCTCTTCCTCTTTAGCGTTTA	106	101	101	0.00650067	0.00619556	0.00619974	102.667	0.00629866	6.10352e-05	103.197
CGGCGACGTTGGGTCAACTCACCACGTGTCCTCTTCCTCTTTAGCGTTTA	38	0.00233043		CGGCGACGTTGGGTCAACTCACCAACTGTCCTCTTCCTCTTTAGCGTTTA	82	0.00503006		CGGCGACGTTGGGTCAACTCACATTCTGTCCTCTTCCTCTTTAGCGTTTA	5	0.000306918		CGGCGACGTTGGGTCAACTATAGAGGTGTCCTCTTCCTCTTTAGCGTTTA	104	104	100	0.00637802	0.00637959	0.00613836	102.667	0.00629865	6.10352e-05	103.197
CGGCGACGTTGGGTCAACTCACCACTTGTCCTCTTCCTCTTTAGCGTTTA	37	0.0022691		CGGCGACGTTGGGTCAACTCACCAAGTGTCCTCTTCCTCTTTAGCGTTTA	52	0.00318979		CGGCGACGTTGGGTCAACTCACATTGTGTCCTCTTCCTCTTTAGCGTTTA	1	6.13836e-05		CGGCGACGTTGGGTCAACTCTTGCTCTGTCCTCTTCCTCTTTAGCGTTTA	100	113	95	0.00613271	0.00693166	0.00583144	102.667	0.00629861	6.10352e-05	103.196
CGGCGACGTTGGGTCAACTCACCAGATGTCCTCTTCCTCTTTAGCGTTTA	94	0.00576475		CGGCGACGTTGGGTCAACTCACCAATTGTCCTCTTCCTCTTTAGCGTTTA	23	0.00141087		CGGCGACGTTGGGTCAACTCACATTTTGTCCTCTTCCTCTTTAGCGTTTA	1	6.13836e-05		CGGCGACGTTGGGTCAACTCTTGTAGTGTCCTCTTCCTCTTTAGCGTTTA	102	111	95	0.00625537	0.00680898	0.00583144	102.667	0.0062986	6.10352e-05	103.196
CGGCGACGTTGGGTCAACTCACCAGCTGTCCTCTTCCTCTTTAGCGTTTA	43	0.00263707		CGGCGACGTTGGGTCAACTCACCACATGTCCTCTTCCTCTTTAGCGTTTA	10	0.000613422		CGGCGACGTTGGGTCAACTCACCAAATGTCCTCTTCCTCTTTAGCGTTTA	30	0.00184151		CGGCGACGTTGGGTCAACTGGAGGAATGTCCTCTTCCTCTTTAGCGTTTA	100	114	94	0.00613271	0.00699301	0.00577006	102.667	0.00629859	6.10352e-05	103.196
CGGCGACGTTGGGTCAACTCACCAGGTGTCCTCTTCCTCTTTAGCGTTTA	84	0.00515148		CGGCGACGTTGGGTCAACTCACCACCTGTCCTCTTCCTCTTTAGCGTTTA	29	0.00177892		CGGCGACGTTGGGTCAACTCACCAACTGTCCTCTTCCTCTTTAGCGTTTA	54	0.00331471		CGGCGACGTTGGGTCAACTATTGTGGTGTCCTCTTCCTCTTTAGCGTTTA	95	124	89	0.00582608	0.00760643	0.00546314	102.667	0.00629855	6.10352e-05	103.195
CGGCGACGTTGGGTCAACTCACCAGTTGTCCTCTTCCTCTTTAGCGTTTA	11	0.000674598		CGGCGACGTTGGGTCAACTCACCACGTGTCCTCTTCCTCTTTAGCGTTTA	28	0.00171758		CGGCGACGTTGGGTCAACTCACCAAGTGTCCTCTTCCTCTTTAGCGTTTA	39	0.00239396		CGGCGACGTTGGGTCAACTAGGGTGCTGTCCTCTTCCTCTTTAGCGTTTA	105	114	89	0.00643935	0.00699301	0.00546314	102.667	0.0062985	6.10352e-05	103.195
CGGCGACGTTGGGTCAACTCACCATATGTCCTCTTCCTCTTTAGCGTTTA	10	0.000613271		CGGCGACGTTGGGTCAACTCACCACTTGTCCTCTTCCTCTTTAGCGTTTA	42	0.00257637		CGGCGACGTTGGGTCAACTCACCAATTGTCCTCTTCCTCTTTAGCGTTTA	30	0.00184151		CGGCGACGTTGGGTCAACTTCGTCAATGTCCTCTTCCTCTTTAGCGTTTA	109	110	89	0.00668466	0.00674764	0.00546314	102.667	0.00629848	6.10352e-05	103.194
CGGCGACGTTGGGTCAACTCACCATCTGTCCTCTTCCTCTTTAGCGTTTA	11	0.000674598		CGGCGACGTTGGGTCAACTCACCAGATGTCCTCTTCCTCTTTAGCGTTTA	102	0.0062569		CGGCGACGTTGGGTCAACTCACCACATGTCCTCTTCCTCTTTAGCGTTTA	18	0.0011049		CGGCGACGTTGGGTCAACTGTGTAACTGTCCTCTTCCTCTTTAGCGTTTA	99	124	85	0.00607138	0.00760643	0.0052176	102.667	0.00629847	6.10352e-05	103.194
CGGCGACGTTGGGTCAACTCACCATGTGTCCTCTTCCTCTTTAGCGTTTA	12	0.000735925		CGGCGACGTTGGGTCAACTCACCAGCTGTCCTCTTCCTCTTTAGCGTTTA	54	0.00331248		CGGCGACGTTGGGTCAACTCACCACCTGTCCTCTTCCTCTTTAGCGTTTA	33	0.00202566		CGGCGACGTTGGGTCAACTTAAAGTGTGTCCTCTTCCTCTTTAGCGTTTA	105	116	87	0.00643935	0.00711569	0.00534037	102.667	0.00629847	6.10352e-05	103.194
CGGCGACGTTGGGTCAACTCACCATTTGTCCTCTTCCTCTTTAGCGTTTA	7	0.00042929		CGGCGACGTTGGGTCAACTCACCAGGTGTCCTCTTCCTCTTTAGCGTTTA	78	0.00478469		CGGCGACGTTGGGTCAACTCACCACGTGTCCTCTTCCTCTTTAGCGTTTA	32	0.00196427		CGGCGACGTTGGGTCAACTATTTTCGTGTCCTCTTCCTCTTTAGCGTTTA	104	118	86	0.00637802	0.00723838	0.00527899	102.667	0.00629846	6.10352e-05	103.194
CGGCGACGTTGGGTCAACTCACCCAATGTCCTCTTCCTCTTTAGCGTTTA	26	0.00159451		CGGCGACGTTGGGTCAACTCACCAGTTGTCCTCTTCCTCTTTAGCGTTTA	14	0.00085879		CGGCGACGTTGGGTCAACTCACCACTTGTCCTCTTCCTCTTTAGCGTTTA	39	0.00239396		CGGCGACGTTGGGTCAACTGCTGCAATGTCCTCTTCCTCTTTAGCGTTTA	109	115	84	0.00668466	0.00705435	0.00515622	102.667	0.00629841	6.10352e-05	103.193
CGGCGACGTTGGGTCAACTCACCCACTGTCCTCTTCCTCTTTAGCGTTTA	45	0.00275972		CGGCGACGTTGGGTCAACTCACCATATGTCCTCTTCCTCTTTAGCGTTTA	2	0.000122684		CGGCGACGTTGGGTCAACTCACCAGATGTCCTCTTCCTCTTTAGCGTTTA	68	0.00417408		CGGCGACGTTGGGTCAACTCAGCGGATGTCCTCTTCCTCTTTAGCGTTTA	117	107	84	0.00717527	0.00656361	0.00515622	102.667	0.00629837	6.10352e-05	103.192
CGGCGACGTTGGGTCAACTCACCCAGTGTCCTCTTCCTCTTTAGCGTTTA	49	0.00300503		CGGCGACGTTGGGTCAACTCACCATCTGTCCTCTTCCTCTTTAGCGTTTA	11	0.000674764		CGGCGACGTTGGGTCAACTCACCAGCTGTCCTCTTCCTCTTTAGCGTTTA	39	0.00239396		CGGCGACGTTGGGTCAACTCTTCTCCTGTCCTCTTCCTCTTTAGCGTTTA	106	124	78	0.00650067	0.00760643	0.00478792	102.667	0.00629834	6.10352e-05	103.192
CGGCGACGTTGGGTCAACTCACCCATTGTCCTCTTCCTCTTTAGCGTTTA	3	0.000183981		CGGCGACGTTGGGTCAACTCACCATGTGTCCTCTTCCTCTTTAGCGTTTA	9	0.000552079		CGGCGACGTTGGGTCAACTCACCAGGTGTCCTCTTCCTCTTTAGCGTTTA	75	0.00460377		CGGCGACGTTGGGTCAACTGAAAGTGTGTCCTCTTCCTCTTTAGCGTTTA	116	116	76	0.00711395	0.00711569	0.00466515	102.667	0.00629826	6.10352e-05	103.191
CGGCGACGTTGGGTCAACTCACCCCATGTCCTCTTCCTCTTTAGCGTTTA	7	0.00042929		CGGCGACGTTGGGTCAACTCACCATTTGTCCTCTTCCTCTTTAGCGTTTA	6	0.000368053		CGGCGACGTTGGGTCAACTCACCAGTTGTCCTCTTCCTCTTTAGCGTTTA	12	0.000736603		CGGCGACGTTGGGTCAACTCCTAGCGTGTCCTCTTCCTCTTTAGCGTTTA	114	119	75	0.00699129	0.00729972	0.00460377	102.667	0.00629826	6.10352e-05	103.191
CGGCGACGTTGGGTCAACTCACCCCCTGTCCTCTTCCTCTTTAGCGTTTA	61	0.00374095		CGGCGACGTTGGGTCAACTCACCCAATGTCCTCTTCCTCTTTAGCGTTTA	34	0.00208563		CGGCGACGTTGGGTCAACTCACCATATGTCCTCTTCCTCTTTAGCGTTTA	2	0.000122767		CGGCGACGTTGGGTCAACTAGCAAGGTGTCCTCTTCCTCTTTAGCGTTTA	98	97	112	0.00601006	0.00595019	0.00687496	102.333	0.0062784	6.10352e-05	102.865
CGGCGACGTTGGGTCAACTCACCCCGTGTCCTCTTCCTCTTTAGCGTTTA	77	0.00472219		CGGCGACGTTGGGTCAACTCACCCACTGTCCTCTTCCTCTTTAGCGTTTA	36	0.00220832		CGGCGACGTTGGGTCAACTCACCATCTGTCCTCTTCCTCTTTAGCGTTTA	6	0.000368302		CGGCGACGTTGGGTCAACTAGTAATGTGTCCTCTTCCTCTTTAGCGTTTA	92	110	105	0.00564209	0.00674764	0.00644528	102.333	0.00627834	6.10352e-05	102.864
CGGCGACGTTGGGTCAACTCACCCCTTGTCCTCTTCCTCTTTAGCGTTTA	7	0.00042929		CGGCGACGTTGGGTCAACTCACCCAGTGTCCTCTTCCTCTTTAGCGTTTA	49	0.00300577		CGGCGACGTTGGGTCAACTCACCATGTGTCCTCTTCCTCTTTAGCGTTTA	3	0.000184151		CGGCGACGTTGGGTCAACTGTGGAGCTGTCCTCTTCCTCTTTAGCGTTTA	96	105	106	0.0058874	0.00644093	0.00650666	102.333	0.00627833	6.10352e-05	102.864
CGGCGACGTTGGGTCAACTCACCCGATGTCCTCTTCCTCTTTAGCGTTTA	73	0.00447688		CGGCGACGTTGGGTCAACTCACCCATTGTCCTCTTCCTCTTTAGCGTTTA	3	0.000184026		CGGCGACGTTGGGTCAACTCACCATTTGTCCTCTTCCTCTTTAGCGTTTA	3	0.000184151		CGGCGACGTTGGGTCAACTCCCTAGATGTCCTCTTCCTCTTTAGCGTTTA	102	107	98	0.00625537	0.00656361	0.00601559	102.333	0.00627819	6.10352e-05	102.862
CGGCGACGTTGGGTCAACTCACCCGCTGTCCTCTTCCTCTTTAGCGTTTA	57	0.00349565		CGGCGACGTTGGGTCAACTCACCCCATGTCCTCTTCCTCTTTAGCGTTTA	3	0.000184026		CGGCGACGTTGGGTCAACTCACCCAATGTCCTCTTCCTCTTTAGCGTTTA	24	0.00147321		CGGCGACGTTGGGTCAACTATACTGATGTCCTCTTCCTCTTTAGCGTTTA	101	110	96	0.00619404	0.00674764	0.00589282	102.333	0.00627817	6.10352e-05	102.861
CGGCGACGTTGGGTCAACTCACCCGGTGTCCTCTTCCTCTTTAGCGTTTA	38	0.00233043		CGGCGACGTTGGGTCAACTCACCCCCTGTCCTCTTCCTCTTTAGCGTTTA	73	0.00447798		CGGCGACGTTGGGTCAACTCACCCACTGTCCTCTTCCTCTTTAGCGTTTA	28	0.00171874		CGGCGACGTTGGGTCAACTGCACGTATGTCCTCTTCCTCTTTAGCGTTTA	103	110	94	0.00631669	0.00674764	0.00577006	102.333	0.00627813	6.10352e-05	102.861
CGGCGACGTTGGGTCAACTCACCCGTTGTCCTCTTCCTCTTTAGCGTTTA	20	0.00122654		CGGCGACGTTGGGTCAACTCACCCCGTGTCCTCTTCCTCTTTAGCGTTTA	65	0.00398724		CGGCGACGTTGGGTCAACTCACCCAGTGTCCTCTTCCTCTTTAGCGTTTA	40	0.00245534		CGGCGACGTTGGGTCAACTGCCTGCGTGTCCTCTTCCTCTTTAGCGTTTA	105	108	94	0.00643935	0.00662495	0.00577006	102.333	0.00627812	6.10352e-05	102.861
CGGCGACGTTGGGTCAACTCACCCTATGTCCTCTTCCTCTTTAGCGTTTA	79	0.00484484		CGGCGACGTTGGGTCAACTCACCCCTTGTCCTCTTCCTCTTTAGCGTTTA	6	0.000368053		CGGCGACGTTGGGTCAACTCACCCATTGTCCTCTTCCTCTTTAGCGTTTA	4	0.000245534		CGGCGACGTTGGGTCAACTGAGCTTTTGTCCTCTTCCTCTTTAGCGTTTA	102	113	92	0.00625537	0.00693166	0.00564729	102.333	0.00627811	6.10352e-05	102.861
CGGCGACGTTGGGTCAACTCACCCTCTGTCCTCTTCCTCTTTAGCGTTTA	35	0.00214645		CGGCGACGTTGGGTCAACTCACCCGATGTCCTCTTCCTCTTTAGCGTTTA	66	0.00404858		CGGCGACGTTGGGTCAACTCACCCCATGTCCTCTTCCTCTTTAGCGTTTA	3	0.000184151		CGGCGACGTTGGGTCAACTCAATTGCTGTCCTCTTCCTCTTTAGCGTTTA	115	96	96	0.00705262	0.00588885	0.00589282	102.333	0.0062781	6.10352e-05	102.86
CGGCGACGTTGGGTCAACTCACCCTGTGTCCTCTTCCTCTTTAGCGTTTA	74	0.00453821		CGGCGACGTTGGGTCAACTCACCCGCTGTCCTCTTCCTCTTTAGCGTTTA	48	0.00294442		CGGCGACGTTGGGTCAACTCACCCCCTGTCCTCTTCCTCTTTAGCGTTTA	51	0.00313056		CGGCGACGTTGGGTCAACTGGTAGCCTGTCCTCTTCCTCTTTAGCGTTTA	107	107	93	0.006562	0.00656361	0.00570867	102.333	0.0062781	6.10352e-05	102.86
CGGCGACGTTGGGTCAACTCACCCTTTGTCCTCTTCCTCTTTAGCGTTTA	66	0.00404759		CGGCGACGTTGGGTCAACTCACCCGGTGTCCTCTTCCTCTTTAGCGTTTA	35	0.00214698		CGGCGACGTTGGGTCAACTCACCCCGTGTCCTCTTCCTCTTTAGCGTTTA	70	0.00429685		CGGCGACGTTGGGTCAACTGCCTACGTGTCCTCTTCCTCTTTAGCGTTTA	106	109	92	0.00650067	0.0066863	0.00564729	102.333	0.00627809	6.10352e-05	102.86
CGGCGACGTTGGGTCAACTCACCGAATGTCCTCTTCCTCTTTAGCGTTTA	41	0.00251441		CGGCGACGTTGGGTCAACTCACCCGTTGTCCTCTTCCTCTTTAGCGTTTA	25	0.00153355		CGGCGACGTTGGGTCAACTCACCCCTTGTCCTCTTCCTCTTTAGCGTTTA	9	0.000552452		CGGCGACGTTGGGTCAACTGGCGACATGTCCTCTTCCTCTTTAGCGTTTA	104	112	91	0.00637802	0.00687032	0.00558591	102.333	0.00627808	6.10352e-05	102.86
CGGCGACGTTGGGTCAACTCACCGACTGTCCTCTTCCTCTTTAGCGTTTA	78	0.00478352		CGGCGACGTTGGGTCAACTCACCCTATGTCCTCTTCCTCTTTAGCGTTTA	82	0.00503006		CGGCGACGTTGGGTCAACTCACCCGATGTCCTCTTCCTCTTTAGCGTTTA	61	0.0037444		CGGCGACGTTGGGTCAACTAAGCGGATGTCCTCTTCCTCTTTAGCGTTTA	113	100	94	0.00692996	0.00613422	0.00577006	102.333	0.00627808	6.10352e-05	102.86
CGGCGACGTTGGGTCAACTCACCGAGTGTCCTCTTCCTCTTTAGCGTTTA	54	0.00331166		CGGCGACGTTGGGTCAACTCACCCTCTGTCCTCTTCCTCTTTAGCGTTTA	36	0.00220832		CGGCGACGTTGGGTCAACTCACCCGCTGTCCTCTTCCTCTTTAGCGTTTA	40	0.00245534		CGGCGACGTTGGGTCAACTTCTAGCTTGTCCTCTTCCTCTTTAGCGTTTA	108	110	89	0.00662333	0.00674764	0.00546314	102.333	0.00627804	6.10352e-05	102.859
CGGCGACGTTGGGTCAACTCACCGATTGTCCTCTTCCTCTTTAGCGTTTA	24	0.00147185		CGGCGACGTTGGGTCAACTCACCCTGTGTCCTCTTCCTCTTTAGCGTTTA	85	0.00521408		CGGCGACGTTGGGTCAACTCACCCGGTGTCCTCTTCCTCTTTAGCGTTTA	25	0.00153459		CGGCGACGTTGGGTCAACTCGCCCAGTGTCCTCTTCCTCTTTAGCGTTTA	106	113	88	0.00650067	0.00693166	0.00540176	102.333	0.00627803	6.10352e-05	102.859
CGGCGACGTTGGGTCAACTCACCGCATGTCCTCTTCCTCTTTAGCGTTTA	1	6.13271e-05		CGGCGACGTTGGGTCAACTCACCCTTTGTCCTCTTCCTCTTTAGCGTTTA	79	0.00484603		CGGCGACGTTGGGTCAACTCACCCGTTGTCCTCTTCCTCTTTAGCGTTTA	20	0.00122767		CGGCGACGTTGGGTCAACTTCGTCTGTGTCCTCTTCCTCTTTAGCGTTTA	104	116	87	0.00637802	0.00711569	0.00534037	102.333	0.00627803	6.10352e-05	102.859
CGGCGACGTTGGGTCAACTCACCGCCTGTCCTCTTCCTCTTTAGCGTTTA	79	0.00484484		CGGCGACGTTGGGTCAACTCACCGAATGTCCTCTTCCTCTTTAGCGTTTA	51	0.00312845		CGGCGACGTTGGGTCAACTCACCCTATGTCCTCTTCCTCTTTAGCGTTTA	66	0.00405132		CGGCGACGTTGGGTCAACTTGTAAGATGTCCTCTTCCTCTTTAGCGTTTA	110	109	88	0.00674598	0.0066863	0.00540176	102.333	0.00627801	6.10352e-05	102.859
CGGCGACGTTGGGTCAACTCACCGCGTGTCCTCTTCCTCTTTAGCGTTTA	79	0.00484484		CGGCGACGTTGGGTCAACTCACCGACTGTCCTCTTCCTCTTTAGCGTTTA	72	0.00441664		CGGCGACGTTGGGTCAACTCACCCTCTGTCCTCTTCCTCTTTAGCGTTTA	34	0.00208704		CGGCGACGTTGGGTCAACTACGGGCGTGTCCTCTTCCTCTTTAGCGTTTA	106	116	85	0.00650067	0.00711569	0.0052176	102.333	0.00627799	6.10352e-05	102.859
CGGCGACGTTGGGTCAACTCACCGCTTGTCCTCTTCCTCTTTAGCGTTTA	4	0.000245308		CGGCGACGTTGGGTCAACTCACCGAGTGTCCTCTTCCTCTTTAGCGTTTA	47	0.00288308		CGGCGACGTTGGGTCAACTCACCCTGTGTCCTCTTCCTCTTTAGCGTTTA	58	0.00356025		CGGCGACGTTGGGTCAACTATCGATCTGTCCTCTTCCTCTTTAGCGTTTA	108	115	84	0.00662333	0.00705435	0.00515622	102.333	0.00627797	6.10352e-05	102.858
CGGCGACGTTGGGTCAACTCACCGGATGTCCTCTTCCTCTTTAGCGTTTA	69	0.00423157		CGGCGACGTTGGGTCAACTCACCGATTGTCCTCTTCCTCTTTAGCGTTTA	44	0.00269906		CGGCGACGTTGGGTCAACTCACCCTTTGTCCTCTTCCTCTTTAGCGTTTA	58	0.00356025		CGGCGACGTTGGGTCAACTGAAGGTCTGTCCTCTTCCTCTTTAGCGTTTA	110	113	84	0.00674598	0.00693166	0.00515622	102.333	0.00627796	6.10352e-05	102.858
CGGCGACGTTGGGTCAACTCACCGGCTGTCCTCTTCCTCTTTAGCGTTTA	25	0.00153318		CGGCGACGTTGGGTCAACTCACCGCATGTCCTCTTCCTCTTTAGCGTTTA	2	0.000122684		CGGCGACGTTGGGTCAACTCACCGAATGTCCTCTTCCTCTTTAGCGTTTA	40	0.00245534		CGGCGACGTTGGGTCAACTAGGAGGATGTCCTCTTCCTCTTTAGCGTTTA	104	122	81	0.00637802	0.00748374	0.00497207	102.333	0.00627795	6.10352e-05	102.858
CGGCGACGTTGGGTCAACTCACCGGGTGTCCTCTTCCTCTTTAGCGTTTA	51	0.00312768		CGGCGACGTTGGGTCAACTCACCGCCTGTCCTCTTCCTCTTTAGCGTTTA	71	0.00435529		CGGCGACGTTGGGTCAACTCACCGACTGTCCTCTTCCTCTTTAGCGTTTA	81	0.00497207		CGGCGACGTTGGGTCAACTCGCGTGATGTCCTCTTCCTCTTTAGCGTTTA	119	103	85	0.00729793	0.00631824	0.0052176	102.333	0.00627793	6.10352e-05	102.858
CGGCGACGTTGGGTCAACTCACCGGTTGTCCTCTTCCTCTTTAGCGTTTA	13	0.000797253		CGGCGACGTTGGGTCAACTCACCGCGTGTCCTCTTCCTCTTTAGCGTTTA	91	0.00558214		CGGCGACGTTGGGTCAACTCACCGAGTGTCCTCTTCCTCTTTAGCGTTTA	44	0.00270088		CGGCGACGTTGGGTCAACTTGCGTGTTGTCCTCTTCCTCTTTAGCGTTTA	108	120	79	0.00662333	0.00736106	0.0048493	102.333	0.0062779	6.10352e-05	102.857
CGGCGACGTTGGGTCAACTCACCGTATGTCCTCTTCCTCTTTAGCGTTTA	61	0.00374095		CGGCGACGTTGGGTCAACTCACCGCTTGTCCTCTTCCTCTTTAGCGTTTA	5	0.000306711		CGGCGACGTTGGGTCAACTCACCGATTGTCCTCTTCCTCTTTAGCGTTTA	31	0.00190289		CGGCGACGTTGGGTCAACTATGTCGGTGTCCTCTTCCTCTTTAGCGTTTA	117	111	79	0.00717527	0.00680898	0.0048493	102.333	0.00627785	6.10352e-05	102.856
CGGCGACGTTGGGTCAACTCACCGTCTGTCCTCTTCCTCTTTAGCGTTTA	62	0.00380228		CGGCGACGTTGGGTCAACTCACCGGATGTCCTCTTCCTCTTTAGCGTTTA	60	0.00368053		CGGCGACGTTGGGTCAACTCACCGCCTGTCCTCTTCCTCTTTAGCGTTTA	63	0.00386717		CGGCGACGTTGGGTCAACTACAGATATGTCCTCTTCCTCTTTAGCGTTTA	127	99	81	0.00778854	0.00607287	0.00497207	102.333	0.00627783	6.10352e-05	102.856
CGGCGACGTTGGGTCAACTCACCGTGTGTCCTCTTCCTCTTTAGCGTTTA	108	0.00662333		CGGCGACGTTGGGTCAACTCACCGGCTGTCCTCTTCCTCTTTAGCGTTTA	20	0.00122684		CGGCGACGTTGGGTCAACTCACCGCGTGTCCTCTTCCTCTTTAGCGTTTA	83	0.00509484		CGGCGACGTTGGGTCAACTGCCTATCTGTCCTCTTCCTCTTTAGCGTTTA	118	113	76	0.0072366	0.00693166	0.00466515	102.333	0.00627781	6.10352e-05	102.856
CGGCGACGTTGGGTCAACTCACCGTTTGTCCTCTTCCTCTTTAGCGTTTA	67	0.00410892		CGGCGACGTTGGGTCAACTCACCGGGTGTCCTCTTCCTCTTTAGCGTTTA	44	0.00269906		CGGCGACGTTGGGTCAACTCACCGCTTGTCCTCTTCCTCTTTAGCGTTTA	7	0.000429685		CGGCGACGTTGGGTCAACTTCTATGATGTCCTCTTCCTCTTTAGCGTTTA	104	89	113	0.00637802	0.00545945	0.00693635	102	0.00625794	6.10352e-05	102.53
CGGCGACGTTGGGTCAACTCACCTAATGTCCTCTTCCTCTTTAGCGTTTA	91	0.00558077		CGGCGACGTTGGGTCAACTCACCGGTTGTCCTCTTCCTCTTTAGCGTTTA	15	0.000920132		CGGCGACGTTGGGTCAACTCACCGGATGTCCTCTTCCTCTTTAGCGTTTA	42	0.00257811		CGGCGACGTTGGGTCAACTATGACTGTGTCCTCTTCCTCTTTAGCGTTTA	99	100	107	0.00607138	0.00613422	0.00656804	102	0.00625788	6.10352e-05	102.529
CGGCGACGTTGGGTCAACTCACCTACTGTCCTCTTCCTCTTTAGCGTTTA	84	0.00515148		CGGCGACGTTGGGTCAACTCACCGTATGTCCTCTTCCTCTTTAGCGTTTA	54	0.00331248		CGGCGACGTTGGGTCAACTCACCGGCTGTCCTCTTCCTCTTTAGCGTTTA	20	0.00122767		CGGCGACGTTGGGTCAACTGATATTGTGTCCTCTTCCTCTTTAGCGTTTA	95	106	105	0.00582608	0.00650227	0.00644528	102	0.00625787	6.10352e-05	102.529
CGGCGACGTTGGGTCAACTCACCTAGTGTCCTCTTCCTCTTTAGCGTTTA	79	0.00484484		CGGCGACGTTGGGTCAACTCACCGTCTGTCCTCTTCCTCTTTAGCGTTTA	54	0.00331248		CGGCGACGTTGGGTCAACTCACCGGGTGTCCTCTTCCTCTTTAGCGTTTA	44	0.00270088		CGGCGACGTTGGGTCAACTATGAGCGTGTCCTCTTCCTCTTTAGCGTTTA	96	110	100	0.0058874	0.00674764	0.00613836	102	0.0062578	6.10352e-05	102.528
CGGCGACGTTGGGTCAACTCACCTATTGTCCTCTTCCTCTTTAGCGTTTA	10	0.000613271		CGGCGACGTTGGGTCAACTCACCGTGTGTCCTCTTCCTCTTTAGCGTTTA	117	0.00717703		CGGCGACGTTGGGTCAACTCACCGGTTGTCCTCTTCCTCTTTAGCGTTTA	20	0.00122767		CGGCGACGTTGGGTCAACTGCATGCGTGTCCTCTTCCTCTTTAGCGTTTA	107	97	102	0.006562	0.00595019	0.00626113	102	0.00625777	6.10352e-05	102.527
CGGCGACGTTGGGTCAACTCACCTCATGTCCTCTTCCTCTTTAGCGTTTA	36	0.00220778		CGGCGACGTTGGGTCAACTCACCGTTTGTCCTCTTCCTCTTTAGCGTTTA	67	0.00410993		CGGCGACGTTGGGTCAACTCACCGTATGTCCTCTTCCTCTTTAGCGTTTA	58	0.00356025		CGGCGACGTTGGGTCAACTAGTTGAATGTCCTCTTCCTCTTTAGCGTTTA	103	104	99	0.00631669	0.00637959	0.00607698	102	0.00625775	6.10352e-05	102.527
CGGCGACGTTGGGTCAACTCACCTCCTGTCCTCTTCCTCTTTAGCGTTTA	59	0.0036183		CGGCGACGTTGGGTCAACTCACCTAATGTCCTCTTCCTCTTTAGCGTTTA	81	0.00496872		CGGCGACGTTGGGTCAACTCACCGTCTGTCCTCTTCCTCTTTAGCGTTTA	43	0.00263949		CGGCGACGTTGGGTCAACTGAAGGGATGTCCTCTTCCTCTTTAGCGTTTA	108	98	100	0.00662333	0.00601153	0.00613836	102	0.00625774	6.10352e-05	102.527
CGGCGACGTTGGGTCAACTCACCTCGTGTCCTCTTCCTCTTTAGCGTTTA	86	0.00527413		CGGCGACGTTGGGTCAACTCACCTACTGTCCTCTTCCTCTTTAGCGTTTA	76	0.004662		CGGCGACGTTGGGTCAACTCACCGTGTGTCCTCTTCCTCTTTAGCGTTTA	87	0.00534037		CGGCGACGTTGGGTCAACTAGCGCAATGTCCTCTTCCTCTTTAGCGTTTA	100	109	97	0.00613271	0.0066863	0.00595421	102	0.00625774	6.10352e-05	102.527
CGGCGACGTTGGGTCAACTCACCTCTTGTCCTCTTCCTCTTTAGCGTTTA	1	6.13271e-05		CGGCGACGTTGGGTCAACTCACCTAGTGTCCTCTTCCTCTTTAGCGTTTA	88	0.00539811		CGGCGACGTTGGGTCAACTCACCGTTTGTCCTCTTCCTCTTTAGCGTTTA	43	0.00263949		CGGCGACGTTGGGTCAACTTTCCCTATGTCCTCTTCCTCTTTAGCGTTTA	96	116	94	0.0058874	0.00711569	0.00577006	102	0.00625772	6.10352e-05	102.526
CGGCGACGTTGGGTCAACTCACCTGATGTCCTCTTCCTCTTTAGCGTTTA	60	0.00367963		CGGCGACGTTGGGTCAACTCACCTATTGTCCTCTTCCTCTTTAGCGTTTA	13	0.000797448		CGGCGACGTTGGGTCAACTCACCTAATGTCCTCTTCCTCTTTAGCGTTTA	77	0.00472654		CGGCGACGTTGGGTCAACTATGGAGGTGTCCTCTTCCTCTTTAGCGTTTA	111	96	99	0.00680731	0.00588885	0.00607698	102	0.00625771	6.10352e-05	102.526
CGGCGACGTTGGGTCAACTCACCTGCTGTCCTCTTCCTCTTTAGCGTTTA	64	0.00392494		CGGCGACGTTGGGTCAACTCACCTCATGTCCTCTTCCTCTTTAGCGTTTA	32	0.00196295		CGGCGACGTTGGGTCAACTCACCTACTGTCCTCTTCCTCTTTAGCGTTTA	65	0.00398993		CGGCGACGTTGGGTCAACTAACGCTCTGTCCTCTTCCTCTTTAGCGTTTA	100	111	95	0.00613271	0.00680898	0.00583144	102	0.00625771	6.10352e-05	102.526
CGGCGACGTTGGGTCAACTCACCTGGTGTCCTCTTCCTCTTTAGCGTTTA	128	0.00784987		CGGCGACGTTGGGTCAACTCACCTCCTGTCCTCTTCCTCTTTAGCGTTTA	65	0.00398724		CGGCGACGTTGGGTCAACTCACCTAGTGTCCTCTTCCTCTTTAGCGTTTA	65	0.00398993		CGGCGACGTTGGGTCAACTGGTGTGATGTCCTCTTCCTCTTTAGCGTTTA	100	111	95	0.00613271	0.00680898	0.00583144	102	0.00625771	6.10352e-05	102.526
CGGCGACGTTGGGTCAACTCACCTGTTGTCCTCTTCCTCTTTAGCGTTTA	53	0.00325034		CGGCGACGTTGGGTCAACTCACCTCGTGTCCTCTTCCTCTTTAGCGTTTA	79	0.00484603		CGGCGACGTTGGGTCAACTCACCTATTGTCCTCTTCCTCTTTAGCGTTTA	3	0.000184151		CGGCGACGTTGGGTCAACTTGAATACTGTCCTCTTCCTCTTTAGCGTTTA	100	111	95	0.00613271	0.00680898	0.00583144	102	0.00625771	6.10352e-05	102.526
CGGCGACGTTGGGTCAACTCACCTTATGTCCTCTTCCTCTTTAGCGTTTA	107	0.006562		CGGCGACGTTGGGTCAACTCACCTCTTGTCCTCTTCCTCTTTAGCGTTTA	3	0.000184026		CGGCGACGTTGGGTCAACTCACCTCATGTCCTCTTCCTCTTTAGCGTTTA	36	0.00220981		CGGCGACGTTGGGTCAACTGCAGCAGTGTCCTCTTCCTCTTTAGCGTTTA	114	94	98	0.00699129	0.00576616	0.00601559	102	0.00625768	6.10352e-05	102.526
CGGCGACGTTGGGTCAACTCACCTTCTGTCCTCTTCCTCTTTAGCGTTTA	44	0.00269839		CGGCGACGTTGGGTCAACTCACCTGATGTCCTCTTCCTCTTTAGCGTTTA	56	0.00343516		CGGCGACGTTGGGTCAACTCACCTCCTGTCCTCTTCCTCTTTAGCGTTTA	39	0.00239396		CGGCGACGTTGGGTCAACTGGTACTTTGTCCTCTTCCTCTTTAGCGTTTA	103	109	94	0.00631669	0.0066863	0.00577006	102	0.00625768	6.10352e-05	102.526
CGGCGACGTTGGGTCAACTCACCTTGTGTCCTCTTCCTCTTTAGCGTTTA	116	0.00711395		CGGCGACGTTGGGTCAACTCACCTGCTGTCCTCTTCCTCTTTAGCGTTTA	67	0.00410993		CGGCGACGTTGGGTCAACTCACCTCGTGTCCTCTTCCTCTTTAGCGTTTA	81	0.00497207		CGGCGACGTTGGGTCAACTACAGCTCTGTCCTCTTCCTCTTTAGCGTTTA	110	100	96	0.00674598	0.00613422	0.00589282	102	0.00625767	6.10352e-05	102.526
CGGCGACGTTGGGTCAACTCACCTTTTGTCCTCTTCCTCTTTAGCGTTTA	95	0.00582608		CGGCGACGTTGGGTCAACTCACCTGGTGTCCTCTTCCTCTTTAGCGTTTA	126	0.00772911		CGGCGACGTTGGGTCAACTCACCTCTTGTCCTCTTCCTCTTTAGCGTTTA	7	0.000429685		CGGCGACGTTGGGTCAACTGCTCGAATGTCCTCTTCCTCTTTAGCGTTTA	109	104	93	0.00668466	0.00637959	0.00570867	102	0.00625764	6.10352e-05	102.525
CGGCGACGTTGGGTCAACTCACGAAATGTCCTCTTCCTCTTTAGCGTTTA	15	0.000919907		CGGCGACGTTGGGTCAACTCACCTGTTGTCCTCTTCCTCTTTAGCGTTTA	55	0.00337382		CGGCGACGTTGGGTCAACTCACCTGATGTCCTCTTCCTCTTTAGCGTTTA	46	0.00282364		CGGCGACGTTGGGTCAACTCCCAGGCTGTCCTCTTCCTCTTTAGCGTTTA	116	95	95	0.00711395	0.00582751	0.00583144	102	0.00625763	6.10352e-05	102.525
CGGCGACGTTGGGTCAACTCACGAACTGTCCTCTTCCTCTTTAGCGTTTA	65	0.00398626		CGGCGACGTTGGGTCAACTCACCTTATGTCCTCTTCCTCTTTAGCGTTTA	99	0.00607287		CGGCGACGTTGGGTCAACTCACCTGCTGTCCTCTTCCTCTTTAGCGTTTA	69	0.00423547		CGGCGACGTTGGGTCAACTCTTTGTGTGTCCTCTTCCTCTTTAGCGTTTA	109	105	92	0.00668466	0.00644093	0.00564729	102	0.00625762	6.10352e-05	102.525
CGGCGACGTTGGGTCAACTCACGAAGTGTCCTCTTCCTCTTTAGCGTTTA	57	0.00349565		CGGCGACGTTGGGTCAACTCACCTTCTGTCCTCTTCCTCTTTAGCGTTTA	46	0.00282174		CGGCGACGTTGGGTCAACTCACCTGGTGTCCTCTTCCTCTTTAGCGTTTA	111	0.00681358		CGGCGACGTTGGGTCAACTCTCTCAGTGTCCTCTTCCTCTTTAGCGTTTA	104	112	90	0.00637802	0.00687032	0.00552452	102	0.00625762	6.10352e-05	102.525
CGGCGACGTTGGGTCAACTCACGAATTGTCCTCTTCCTCTTTAGCGTTTA	19	0.00116522		CGGCGACGTTGGGTCAACTCACCTTGTGTCCTCTTCCTCTTTAGCGTTTA	113	0.00693166		CGGCGACGTTGGGTCAACTCACCTGTTGTCCTCTTCCTCTTTAGCGTTTA	32	0.00196427		CGGCGACGTTGGGTCAACTAACTTGTTGTCCTCTTCCTCTTTAGCGTTTA	119	94	93	0.00729793	0.00576616	0.00570867	102	0.00625759	6.10352e-05	102.524
CGGCGACGTTGGGTCAACTCACGACATGTCCTCTTCCTCTTTAGCGTTTA	1	6.13271e-05		CGGCGACGTTGGGTCAACTCACCTTTTGTCCTCTTCCTCTTTAGCGTTTA	95	0.00582751		CGGCGACGTTGGGTCAACTCACCTTATGTCCTCTTCCTCTTTAGCGTTTA	83	0.00509484		CGGCGACGTTGGGTCAACTGCTGATTTGTCCTCTTCCTCTTTAGCGTTTA	104	116	86	0.00637802	0.00711569	0.00527899	102	0.00625757	6.10352e-05	102.524
CGGCGACGTTGGGTCAACTCACGACCTGTCCTCTTCCTCTTTAGCGTTTA	79	0.00484484		CGGCGACGTTGGGTCAACTCACGAAATGTCCTCTTCCTCTTTAGCGTTTA	10	0.000613422		CGGCGACGTTGGGTCAACTCACCTTCTGTCCTCTTCCTCTTTAGCGTTTA	32	0.00196427		CGGCGACGTTGGGTCAACTAAAGCTATGTCCTCTTCCTCTTTAGCGTTTA	114	103	89	0.00699129	0.00631824	0.00546314	102	0.00625756	6.10352e-05	102.524
CGGCGACGTTGGGTCAACTCACGACGTGTCCTCTTCCTCTTTAGCGTTTA	42	0.00257574		CGGCGACGTTGGGTCAACTCACGAACTGTCCTCTTCCTCTTTAGCGTTTA	71	0.00435529		CGGCGACGTTGGGTCAACTCACCTTGTGTCCTCTTCCTCTTTAGCGTTTA	120	0.00736603		CGGCGACGTTGGGTCAACTGATGAAGTGTCCTCTTCCTCTTTAGCGTTTA	109	111	86	0.00668466	0.00680898	0.00527899	102	0.00625754	6.10352e-05	102.524
CGGCGACGTTGGGTCAACTCACGACTTGTCCTCTTCCTCTTTAGCGTTTA	2	0.000122654		CGGCGACGTTGGGTCAACTCACGAAGTGTCCTCTTCCTCTTTAGCGTTTA	89	0.00545945		CGGCGACGTTGGGTCAACTCACCTTTTGTCCTCTTCCTCTTTAGCGTTTA	90	0.00552452		CGGCGACGTTGGGTCAACTTACAGTATGTCCTCTTCCTCTTTAGCGTTTA	105	118	83	0.00643935	0.00723838	0.00509484	102	0.00625752	6.10352e-05	102.523
CGGCGACGTTGGGTCAACTCACGAGATGTCCTCTTCCTCTTTAGCGTTTA	4	0.000245308		CGGCGACGTTGGGTCAACTCACGAATTGTCCTCTTCCTCTTTAGCGTTTA	21	0.00128819		CGGCGACGTTGGGTCAACTCACGAAATGTCCTCTTCCTCTTTAGCGTTTA	5	0.000306918		CGGCGACGTTGGGTCAACTATGGGTTTGTCCTCTTCCTCTTTAGCGTTTA	98	129	79	0.00601006	0.00791314	0.0048493	102	0.0062575	6.10352e-05	102.523
CGGCGACGTTGGGTCAACTCACGAGCTGTCCTCTTCCTCTTTAGCGTTTA	55	0.00337299		CGGCGACGTTGGGTCAACTCACGACATGTCCTCTTCCTCTTTAGCGTTTA	2	0.000122684		CGGCGACGTTGGGTCAACTCACGAACTGTCCTCTTCCTCTTTAGCGTTTA	68	0.00417408		CGGCGACGTTGGGTCAACTCTTACTGTGTCCTCTTCCTCTTTAGCGTTTA	121	98	87	0.00742058	0.00601153	0.00534037	102	0.0062575	6.10352e-05	102.523
CGGCGACGTTGGGTCAACTCACGAGGTGTCCTCTTCCTCTTTAGCGTTTA	57	0.00349565		CGGCGACGTTGGGTCAACTCACGACCTGTCCTCTTCCTCTTTAGCGTTTA	68	0.00417127		CGGCGACGTTGGGTCAACTCACGAAGTGTCCTCTTCCTCTTTAGCGTTTA	60	0.00368302		CGGCGACGTTGGGTCAACTAGGACTGTGTCCTCTTCCTCTTTAGCGTTTA	107	122	77	0.006562	0.00748374	0.00472654	102	0.00625743	6.10352e-05	102.522
CGGCGACGTTGGGTCAACTCACGAGTTGTCCTCTTCCTCTTTAGCGTTTA	34	0.00208512		CGGCGACGTTGGGTCAACTCACGACGTGTCCTCTTCCTCTTTAGCGTTTA	41	0.00251503		CGGCGACGTTGGGTCAACTCACGAATTGTCCTCTTCCTCTTTAGCGTTTA	9	0.000552452		CGGCGACGTTGGGTCAACTTGAACAGTGTCCTCTTCCTCTTTAGCGTTTA	128	101	77	0.00784987	0.00619556	0.00472654	102	0.00625732	6.10352e-05	102.52
CGGCGACGTTGGGTCAACTCACGATATGTCCTCTTCCTCTTTAGCGTTTA	4	0.000245308		CGGCGACGTTGGGTCAACTCACGACTTGTCCTCTTCCTCTTTAGCGTTTA	1	6.13422e-05		CGGCGACGTTGGGTCAACTCACGACCTGTCCTCTTCCTCTTTAGCGTTTA	55	0.0033761		CGGCGACGTTGGGTCAACTGCAAATGTGTCCTCTTCCTCTTTAGCGTTTA	123	110	73	0.00754324	0.00674764	0.004481	102	0.00625729	6.10352e-05	102.519
CGGCGACGTTGGGTCAACTCACGATCTGTCCTCTTCCTCTTTAGCGTTTA	3	0.000183981		CGGCGACGTTGGGTCAACTCACGAGATGTCCTCTTCCTCTTTAGCGTTTA	1	6.13422e-05		CGGCGACGTTGGGTCAACTCACGACGTGTCCTCTTCCTCTTTAGCGTTTA	42	0.00257811		CGGCGACGTTGGGTCAACTCTATCGATGTCCTCTTCCTCTTTAGCGTTTA	86	113	106	0.00527413	0.00693166	0.00650666	101.667	0.00623749	6.10352e-05	102.195
CGGCGACGTTGGGTCAACTCACGATGTGTCCTCTTCCTCTTTAGCGTTTA	74	0.00453821		CGGCGACGTTGGGTCAACTCACGAGCTGTCCTCTTCCTCTTTAGCGTTTA	69	0.00423261		CGGCGACGTTGGGTCAACTCACGAGATGTCCTCTTCCTCTTTAGCGTTTA	2	0.000122767		CGGCGACGTTGGGTCAACTATGATAATGTCCTCTTCCTCTTTAGCGTTTA	96	103	106	0.0058874	0.00631824	0.00650666	101.667	0.00623744	6.10352e-05	102.194
CGGCGACGTTGGGTCAACTCACGATTTGTCCTCTTCCTCTTTAGCGTTTA	8	0.000490617		CGGCGACGTTGGGTCAACTCACGAGGTGTCCTCTTCCTCTTTAGCGTTTA	75	0.00460066		CGGCGACGTTGGGTCAACTCACGAGCTGTCCTCTTCCTCTTTAGCGTTTA	45	0.00276226		CGGCGACGTTGGGTCAACTTGACTTATGTCCTCTTCCTCTTTAGCGTTTA	90	112	103	0.00551944	0.00687032	0.00632251	101.667	0.00623742	6.10352e-05	102.194
CGGCGACGTTGGGTCAACTCACGCAATGTCCTCTTCCTCTTTAGCGTTTA	6	0.000367963		CGGCGACGTTGGGTCAACTCACGAGTTGTCCTCTTCCTCTTTAGCGTTTA	18	0.00110416		CGGCGACGTTGGGTCAACTCACGAGGTGTCCTCTTCCTCTTTAGCGTTTA	49	0.0030078		CGGCGACGTTGGGTCAACTCAGTATGTGTCCTCTTCCTCTTTAGCGTTTA	104	95	106	0.00637802	0.00582751	0.00650666	101.667	0.0062374	6.10352e-05	102.193
CGGCGACGTTGGGTCAACTCACGCACTGTCCTCTTCCTCTTTAGCGTTTA	6	0.000367963		CGGCGACGTTGGGTCAACTCACGATCTGTCCTCTTCCTCTTTAGCGTTTA	4	0.000245369		CGGCGACGTTGGGTCAACTCACGAGTTGTCCTCTTCCTCTTTAGCGTTTA	22	0.00135044		CGGCGACGTTGGGTCAACTACTTCTATGTCCTCTTCCTCTTTAGCGTTTA	114	85	106	0.00699129	0.00521408	0.00650666	101.667	0.00623735	6.10352e-05	102.193
CGGCGACGTTGGGTCAACTCACGCAGTGTCCTCTTCCTCTTTAGCGTTTA	84	0.00515148		CGGCGACGTTGGGTCAACTCACGATGTGTCCTCTTCCTCTTTAGCGTTTA	59	0.00361919		CGGCGACGTTGGGTCAACTCACGATCTGTCCTCTTCCTCTTTAGCGTTTA	5	0.000306918		CGGCGACGTTGGGTCAACTCTCTACCTGTCCTCTTCCTCTTTAGCGTTTA	96	112	97	0.0058874	0.00687032	0.00595421	101.667	0.00623731	6.10352e-05	102.192
CGGCGACGTTGGGTCAACTCACGCATTGTCCTCTTCCTCTTTAGCGTTTA	3	0.000183981		CGGCGACGTTGGGTCAACTCACGATTTGTCCTCTTCCTCTTTAGCGTTTA	10	0.000613422		CGGCGACGTTGGGTCAACTCACGATGTGTCCTCTTCCTCTTTAGCGTTTA	55	0.0033761		CGGCGACGTTGGGTCAACTGGACGAGTGTCCTCTTCCTCTTTAGCGTTTA	107	98	100	0.006562	0.00601153	0.00613836	101.667	0.0062373	6.10352e-05	102.192
CGGCGACGTTGGGTCAACTCACGCCCTGTCCTCTTCCTCTTTAGCGTTTA	104	0.00637802		CGGCGACGTTGGGTCAACTCACGCAATGTCCTCTTCCTCTTTAGCGTTTA	9	0.000552079		CGGCGACGTTGGGTCAACTCACGATTTGTCCTCTTCCTCTTTAGCGTTTA	7	0.000429685		CGGCGACGTTGGGTCAACTTCCCGTATGTCCTCTTCCTCTTTAGCGTTTA	102	105	98	0.00625537	0.00644093	0.00601559	101.667	0.0062373	6.10352e-05	102.192
CGGCGACGTTGGGTCAACTCACGCCGTGTCCTCTTCCTCTTTAGCGTTTA	43	0.00263707		CGGCGACGTTGGGTCAACTCACGCACTGTCCTCTTCCTCTTTAGCGTTTA	11	0.000674764		CGGCGACGTTGGGTCAACTCACGCAATGTCCTCTTCCTCTTTAGCGTTTA	1	6.13836e-05		CGGCGACGTTGGGTCAACTGAGCGTGTGTCCTCTTCCTCTTTAGCGTTTA	109	96	100	0.00668466	0.00588885	0.00613836	101.667	0.00623729	6.10352e-05	102.192
CGGCGACGTTGGGTCAACTCACGCCTTGTCCTCTTCCTCTTTAGCGTTTA	15	0.000919907		CGGCGACGTTGGGTCAACTCACGCAGTGTCCTCTTCCTCTTTAGCGTTTA	70	0.00429395		CGGCGACGTTGGGTCAACTCACGCACTGTCCTCTTCCTCTTTAGCGTTTA	3	0.000184151		CGGCGACGTTGGGTCAACTATATGAGTGTCCTCTTCCTCTTTAGCGTTTA	104	104	97	0.00637802	0.00637959	0.00595421	101.667	0.00623727	6.10352e-05	102.191
CGGCGACGTTGGGTCAACTCACGCGATGTCCTCTTCCTCTTTAGCGTTTA	12	0.000735925		CGGCGACGTTGGGTCAACTCACGCATTGTCCTCTTCCTCTTTAGCGTTTA	6	0.000368053		CGGCGACGTTGGGTCAACTCACGCAGTGTCCTCTTCCTCTTTAGCGTTTA	53	0.00325333		CGGCGACGTTGGGTCAACTTCGTAAGTGTCCTCTTCCTCTTTAGCGTTTA	104	105	96	0.00637802	0.00644093	0.00589282	101.667	0.00623726	6.10352e-05	102.191
CGGCGACGTTGGGTCAACTCACGCGCTGTCCTCTTCCTCTTTAGCGTTTA	42	0.00257574		CGGCGACGTTGGGTCAACTCACGCCCTGTCCTCTTCCTCTTTAGCGTTTA	90	0.00552079		CGGCGACGTTGGGTCAACTCACGCATTGTCCTCTTCCTCTTTAGCGTTTA	3	0.000184151		CGGCGACGTTGGGTCAACTTGAAGTTTGTCCTCTTCCTCTTTAGCGTTTA	103	107	95	0.00631669	0.00656361	0.00583144	101.667	0.00623725	6.10352e-05	102.191
CGGCGACGTTGGGTCAACTCACGCGGTGTCCTCTTCCTCTTTAGCGTTTA	60	0.00367963		CGGCGACGTTGGGTCAACTCACGCCGTGTCCTCTTCCTCTTTAGCGTTTA	42	0.00257637		CGGCGACGTTGGGTCAACTCACGCCCTGTCCTCTTCCTCTTTAGCGTTTA	69	0.00423547		CGGCGACGTTGGGTCAACTGGTCCTATGTCCTCTTCCTCTTTAGCGTTTA	99	113	93	0.00607138	0.00693166	0.00570867	101.667	0.00623724	6.10352e-05	102.191
CGGCGACGTTGGGTCAACTCACGCGTTGTCCTCTTCCTCTTTAGCGTTTA	76	0.00466086		CGGCGACGTTGGGTCAACTCACGCCTTGTCCTCTTCCTCTTTAGCGTTTA	14	0.00085879		CGGCGACGTTGGGTCAACTCACGCCGTGTCCTCTTCCTCTTTAGCGTTTA	39	0.00239396		CGGCGACGTTGGGTCAACTTCACTAGTGTCCTCTTCCTCTTTAGCGTTTA	99	113	93	0.00607138	0.00693166	0.00570867	101.667	0.00623724	6.10352e-05	102.191
CGGCGACGTTGGGTCAACTCACGCTATGTCCTCTTCCTCTTTAGCGTTTA	35	0.00214645		CGGCGACGTTGGGTCAACTCACGCGATGTCCTCTTCCTCTTTAGCGTTTA	2	0.000122684		CGGCGACGTTGGGTCAACTCACGCCTTGTCCTCTTCCTCTTTAGCGTTTA	19	0.00116629		CGGCGACGTTGGGTCAACTCTTTCAGTGTCCTCTTCCTCTTTAGCGTTTA	104	109	92	0.00637802	0.0066863	0.00564729	101.667	0.0062372	6.10352e-05	102.19
CGGCGACGTTGGGTCAACTCACGCTCTGTCCTCTTCCTCTTTAGCGTTTA	19	0.00116522		CGGCGACGTTGGGTCAACTCACGCGCTGTCCTCTTCCTCTTTAGCGTTTA	43	0.00263771		CGGCGACGTTGGGTCAACTCACGCGATGTCCTCTTCCTCTTTAGCGTTTA	8	0.000491069		CGGCGACGTTGGGTCAACTCGCAAAGTGTCCTCTTCCTCTTTAGCGTTTA	105	108	92	0.00643935	0.00662495	0.00564729	101.667	0.0062372	6.10352e-05	102.19
CGGCGACGTTGGGTCAACTCACGCTGTGTCCTCTTCCTCTTTAGCGTTTA	42	0.00257574		CGGCGACGTTGGGTCAACTCACGCGGTGTCCTCTTCCTCTTTAGCGTTTA	59	0.00361919		CGGCGACGTTGGGTCAACTCACGCGCTGTCCTCTTCCTCTTTAGCGTTTA	36	0.00220981		CGGCGACGTTGGGTCAACTGCAGTGATGTCCTCTTCCTCTTTAGCGTTTA	114	96	95	0.00699129	0.00588885	0.00583144	101.667	0.00623719	6.10352e-05	102.19
CGGCGACGTTGGGTCAACTCACGCTTTGTCCTCTTCCTCTTTAGCGTTTA	40	0.00245308		CGGCGACGTTGGGTCAACTCACGCGTTGTCCTCTTCCTCTTTAGCGTTTA	74	0.00453932		CGGCGACGTTGGGTCAACTCACGCGGTGTCCTCTTCCTCTTTAGCGTTTA	52	0.00319195		CGGCGACGTTGGGTCAACTGTCGAGATGTCCTCTTCCTCTTTAGCGTTTA	114	96	95	0.00699129	0.00588885	0.00583144	101.667	0.00623719	6.10352e-05	102.19
CGGCGACGTTGGGTCAACTCACGGAATGTCCTCTTCCTCTTTAGCGTTTA	54	0.00331166		CGGCGACGTTGGGTCAACTCACGCTATGTCCTCTTCCTCTTTAGCGTTTA	38	0.002331		CGGCGACGTTGGGTCAACTCACGCGTTGTCCTCTTCCTCTTTAGCGTTTA	61	0.0037444		CGGCGACGTTGGGTCAACTGCCGCGCTGTCCTCTTCCTCTTTAGCGTTTA	109	107	89	0.00668466	0.00656361	0.00546314	101.667	0.00623714	6.10352e-05	102.189
CGGCGACGTTGGGTCAACTCACGGACTGTCCTCTTCCTCTTTAGCGTTTA	68	0.00417024		CGGCGACGTTGGGTCAACTCACGCTCTGTCCTCTTCCTCTTTAGCGTTTA	25	0.00153355		CGGCGACGTTGGGTCAACTCACGCTATGTCCTCTTCCTCTTTAGCGTTTA	32	0.00196427		CGGCGACGTTGGGTCAACTCAGTGGCTGTCCTCTTCCTCTTTAGCGTTTA	111	106	88	0.00680731	0.00650227	0.00540176	101.667	0.00623711	6.10352e-05	102.189
CGGCGACGTTGGGTCAACTCACGGAGTGTCCTCTTCCTCTTTAGCGTTTA	46	0.00282105		CGGCGACGTTGGGTCAACTCACGCTGTGTCCTCTTCCTCTTTAGCGTTTA	47	0.00288308		CGGCGACGTTGGGTCAACTCACGCTCTGTCCTCTTCCTCTTTAGCGTTTA	21	0.00128906		CGGCGACGTTGGGTCAACTCTCTAAGTGTCCTCTTCCTCTTTAGCGTTTA	113	105	87	0.00692996	0.00644093	0.00534037	101.667	0.00623709	6.10352e-05	102.188
CGGCGACGTTGGGTCAACTCACGGATTGTCCTCTTCCTCTTTAGCGTTTA	49	0.00300503		CGGCGACGTTGGGTCAACTCACGCTTTGTCCTCTTCCTCTTTAGCGTTTA	31	0.00190161		CGGCGACGTTGGGTCAACTCACGCTGTGTCCTCTTCCTCTTTAGCGTTTA	32	0.00196427		CGGCGACGTTGGGTCAACTCTCTTACTGTCCTCTTCCTCTTTAGCGTTTA	100	123	82	0.00613271	0.00754509	0.00503345	101.667	0.00623708	6.10352e-05	102.188
CGGCGACGTTGGGTCAACTCACGGCATGTCCTCTTCCTCTTTAGCGTTTA	54	0.00331166		CGGCGACGTTGGGTCAACTCACGGAATGTCCTCTTCCTCTTTAGCGTTTA	51	0.00312845		CGGCGACGTTGGGTCAACTCACGCTTTGTCCTCTTCCTCTTTAGCGTTTA	27	0.00165736		CGGCGACGTTGGGTCAACTAGTATGCTGTCCTCTTCCTCTTTAGCGTTTA	118	99	88	0.0072366	0.00607287	0.00540176	101.667	0.00623708	6.10352e-05	102.188
CGGCGACGTTGGGTCAACTCACGGCCTGTCCTCTTCCTCTTTAGCGTTTA	79	0.00484484		CGGCGACGTTGGGTCAACTCACGGACTGTCCTCTTCCTCTTTAGCGTTTA	65	0.00398724		CGGCGACGTTGGGTCAACTCACGGAATGTCCTCTTCCTCTTTAGCGTTTA	41	0.00251673		CGGCGACGTTGGGTCAACTTAATTCGTGTCCTCTTCCTCTTTAGCGTTTA	114	106	85	0.00699129	0.00650227	0.0052176	101.667	0.00623706	6.10352e-05	102.188
CGGCGACGTTGGGTCAACTCACGGCGTGTCCTCTTCCTCTTTAGCGTTTA	54	0.00331166		CGGCGACGTTGGGTCAACTCACGGAGTGTCCTCTTCCTCTTTAGCGTTTA	48	0.00294442		CGGCGACGTTGGGTCAACTCACGGACTGTCCTCTTCCTCTTTAGCGTTTA	64	0.00392855		CGGCGACGTTGGGTCAACTGACAAGATGTCCTCTTCCTCTTTAGCGTTTA	102	123	80	0.00625537	0.00754509	0.00491069	101.667	0.00623705	6.10352e-05	102.188
CGGCGACGTTGGGTCAACTCACGGCTTGTCCTCTTCCTCTTTAGCGTTTA	10	0.000613271		CGGCGACGTTGGGTCAACTCACGGATTGTCCTCTTCCTCTTTAGCGTTTA	48	0.00294442		CGGCGACGTTGGGTCAACTCACGGAGTGTCCTCTTCCTCTTTAGCGTTTA	43	0.00263949		CGGCGACGTTGGGTCAACTTTTAATATGTCCTCTTCCTCTTTAGCGTTTA	114	108	83	0.00699129	0.00662495	0.00509484	101.667	0.00623703	6.10352e-05	102.187
CGGCGACGTTGGGTCAACTCACGGGATGTCCTCTTCCTCTTTAGCGTTTA	77	0.00472219		CGGCGACGTTGGGTCAACTCACGGCATGTCCTCTTCCTCTTTAGCGTTTA	52	0.00318979		CGGCGACGTTGGGTCAACTCACGGATTGTCCTCTTCCTCTTTAGCGTTTA	45	0.00276226		CGGCGACGTTGGGTCAACTCTCCGGCTGTCCTCTTCCTCTTTAGCGTTTA	122	101	82	0.00748191	0.00619556	0.00503345	101.667	0.00623697	6.10352e-05	102.187
CGGCGACGTTGGGTCAACTCACGGGCTGTCCTCTTCCTCTTTAGCGTTTA	68	0.00417024		CGGCGACGTTGGGTCAACTCACGGCCTGTCCTCTTCCTCTTTAGCGTTTA	91	0.00558214		CGGCGACGTTGGGTCAACTCACGGCATGTCCTCTTCCTCTTTAGCGTTTA	46	0.00282364		CGGCGACGTTGGGTCAACTCTCAGCGTGTCCTCTTCCTCTTTAGCGTTTA	117	108	80	0.00717527	0.00662495	0.00491069	101.667	0.00623697	6.10352e-05	102.187
CGGCGACGTTGGGTCAACTCACGGGGTGTCCTCTTCCTCTTTAGCGTTTA	83	0.00509015		CGGCGACGTTGGGTCAACTCACGGCGTGTCCTCTTCCTCTTTAGCGTTTA	53	0.00325113		CGGCGACGTTGGGTCAACTCACGGCCTGTCCTCTTCCTCTTTAGCGTTTA	73	0.004481		CGGCGACGTTGGGTCAACTCTACTGATGTCCTCTTCCTCTTTAGCGTTTA	120	104	81	0.00735925	0.00637959	0.00497207	101.667	0.00623697	6.10352e-05	102.187
CGGCGACGTTGGGTCAACTCACGGGTTGTCCTCTTCCTCTTTAGCGTTTA	21	0.00128787		CGGCGACGTTGGGTCAACTCACGGCTTGTCCTCTTCCTCTTTAGCGTTTA	17	0.00104282		CGGCGACGTTGGGTCAACTCACGGCGTGTCCTCTTCCTCTTTAGCGTTTA	39	0.00239396		CGGCGACGTTGGGTCAACTGGTCCAGTGTCCTCTTCCTCTTTAGCGTTTA	116	111	78	0.00711395	0.00680898	0.00478792	101.667	0.00623695	6.10352e-05	102.186
CGGCGACGTTGGGTCAACTCACGGTATGTCCTCTTCCTCTTTAGCGTTTA	68	0.00417024		CGGCGACGTTGGGTCAACTCACGGGATGTCCTCTTCCTCTTTAGCGTTTA	72	0.00441664		CGGCGACGTTGGGTCAACTCACGGCTTGTCCTCTTCCTCTTTAGCGTTTA	7	0.000429685		CGGCGACGTTGGGTCAACTTCTTTGCTGTCCTCTTCCTCTTTAGCGTTTA	123	106	76	0.00754324	0.00650227	0.00466515	101.667	0.00623689	6.10352e-05	102.185
CGGCGACGTTGGGTCAACTCACGGTCTGTCCTCTTCCTCTTTAGCGTTTA	21	0.00128787		CGGCGACGTTGGGTCAACTCACGGGCTGTCCTCTTCCTCTTTAGCGTTTA	80	0.00490737		CGGCGACGTTGGGTCAACTCACGGGATGTCCTCTTCCTCTTTAGCGTTTA	66	0.00405132		CGGCGACGTTGGGTCAACTCGCGGTTTGTCCTCTTCCTCTTTAGCGTTTA	78	125	101	0.00478352	0.00766777	0.00619974	101.333	0.00621701	6.10352e-05	101.859
CGGCGACGTTGGGTCAACTCACGGTGTGTCCTCTTCCTCTTTAGCGTTTA	130	0.00797253		CGGCGACGTTGGGTCAACTCACGGGGTGTCCTCTTCCTCTTTAGCGTTTA	85	0.00521408		CGGCGACGTTGGGTCAACTCACGGGCTGTCCTCTTCCTCTTTAGCGTTTA	60	0.00368302		CGGCGACGTTGGGTCAACTCGGGTAATGTCCTCTTCCTCTTTAGCGTTTA	92	111	101	0.00564209	0.00680898	0.00619974	101.333	0.00621694	6.10352e-05	101.858
CGGCGACGTTGGGTCAACTCACGGTTTGTCCTCTTCCTCTTTAGCGTTTA	57	0.00349565		CGGCGACGTTGGGTCAACTCACGGGTTGTCCTCTTCCTCTTTAGCGTTTA	31	0.00190161		CGGCGACGTTGGGTCAACTCACGGGGTGTCCTCTTCCTCTTTAGCGTTTA	64	0.00392855		CGGCGACGTTGGGTCAACTTTTAATGTGTCCTCTTCCTCTTTAGCGTTTA	87	120	97	0.00533546	0.00736106	0.00595421	101.333	0.00621691	6.10352e-05	101.858
CGGCGACGTTGGGTCAACTCACGTAATGTCCTCTTCCTCTTTAGCGTTTA	19	0.00116522		CGGCGACGTTGGGTCAACTCACGGTATGTCCTCTTCCTCTTTAGCGTTTA	55	0.00337382		CGGCGACGTTGGGTCAACTCACGGGTTGTCCTCTTCCTCTTTAGCGTTTA	18	0.0011049		CGGCGACGTTGGGTCAACTATCGCGGTGTCCTCTTCCTCTTTAGCGTTTA	101	101	102	0.00619404	0.00619556	0.00626113	101.333	0.00621691	6.10352e-05	101.858
CGGCGACGTTGGGTCAACTCACGTACTGTCCTCTTCCTCTTTAGCGTTTA	118	0.0072366		CGGCGACGTTGGGTCAACTCACGGTCTGTCCTCTTCCTCTTTAGCGTTTA	27	0.00165624		CGGCGACGTTGGGTCAACTCACGGTATGTCCTCTTCCTCTTTAGCGTTTA	66	0.00405132		CGGCGACGTTGGGTCAACTCTGATTATGTCCTCTTCCTCTTTAGCGTTTA	95	112	97	0.00582608	0.00687032	0.00595421	101.333	0.00621687	6.10352e-05	101.857
CGGCGACGTTGGGTCAACTCACGTAGTGTCCTCTTCCTCTTTAGCGTTTA	71	0.00435423		CGGCGACGTTGGGTCAACTCACGGTGTGTCCTCTTCCTCTTTAGCGTTTA	115	0.00705435		CGGCGACGTTGGGTCAACTCACGGTCTGTCCTCTTCCTCTTTAGCGTTTA	20	0.00122767		CGGCGACGTTGGGTCAACTACTTCTTTGTCCTCTTCCTCTTTAGCGTTTA	104	100	100	0.00637802	0.00613422	0.00613836	101.333	0.00621687	6.10352e-05	101.857
CGGCGACGTTGGGTCAACTCACGTATTGTCCTCTTCCTCTTTAGCGTTTA	17	0.00104256		CGGCGACGTTGGGTCAACTCACGGTTTGTCCTCTTCCTCTTTAGCGTTTA	74	0.00453932		CGGCGACGTTGGGTCAACTCACGGTGTGTCCTCTTCCTCTTTAGCGTTTA	103	0.00632251		CGGCGACGTTGGGTCAACTAAGTTTATGTCCTCTTCCTCTTTAGCGTTTA	106	98	100	0.00650067	0.00601153	0.00613836	101.333	0.00621686	6.10352e-05	101.857
CGGCGACGTTGGGTCAACTCACGTCATGTCCTCTTCCTCTTTAGCGTTTA	5	0.000306636		CGGCGACGTTGGGTCAACTCACGTAATGTCCTCTTCCTCTTTAGCGTTTA	14	0.00085879		CGGCGACGTTGGGTCAACTCACGGTTTGTCCTCTTCCTCTTTAGCGTTTA	80	0.00491069		CGGCGACGTTGGGTCAACTTGCTAACTGTCCTCTTCCTCTTTAGCGTTTA	99	108	97	0.00607138	0.00662495	0.00595421	101.333	0.00621685	6.10352e-05	101.857
CGGCGACGTTGGGTCAACTCACGTCCTGTCCTCTTCCTCTTTAGCGTTTA	76	0.00466086		CGGCGACGTTGGGTCAACTCACGTACTGTCCTCTTCCTCTTTAGCGTTTA	136	0.00834253		CGGCGACGTTGGGTCAACTCACGTAATGTCCTCTTCCTCTTTAGCGTTTA	12	0.000736603		CGGCGACGTTGGGTCAACTCCTCGTATGTCCTCTTCCTCTTTAGCGTTTA	95	114	95	0.00582608	0.00699301	0.00583144	101.333	0.00621684	6.10352e-05	101.857
CGGCGACGTTGGGTCAACTCACGTCGTGTCCTCTTCCTCTTTAGCGTTTA	47	0.00288237		CGGCGACGTTGGGTCAACTCACGTAGTGTCCTCTTCCTCTTTAGCGTTTA	67	0.00410993		CGGCGACGTTGGGTCAACTCACGTACTGTCCTCTTCCTCTTTAGCGTTTA	122	0.0074888		CGGCGACGTTGGGTCAACTGCACGGGTGTCCTCTTCCTCTTTAGCGTTTA	108	97	99	0.00662333	0.00595019	0.00607698	101.333	0.00621683	6.10352e-05	101.857
CGGCGACGTTGGGTCAACTCACGTCTTGTCCTCTTCCTCTTTAGCGTTTA	14	0.00085858		CGGCGACGTTGGGTCAACTCACGTATTGTCCTCTTCCTCTTTAGCGTTTA	15	0.000920132		CGGCGACGTTGGGTCAACTCACGTAGTGTCCTCTTCCTCTTTAGCGTTTA	75	0.00460377		CGGCGACGTTGGGTCAACTGTTCCTTTGTCCTCTTCCTCTTTAGCGTTTA	102	106	96	0.00625537	0.00650227	0.00589282	101.333	0.00621682	6.10352e-05	101.856
CGGCGACGTTGGGTCAACTCACGTGATGTCCTCTTCCTCTTTAGCGTTTA	20	0.00122654		CGGCGACGTTGGGTCAACTCACGTCATGTCCTCTTCCTCTTTAGCGTTTA	1	6.13422e-05		CGGCGACGTTGGGTCAACTCACGTATTGTCCTCTTCCTCTTTAGCGTTTA	19	0.00116629		CGGCGACGTTGGGTCAACTAAGCTTTTGTCCTCTTCCTCTTTAGCGTTTA	103	106	95	0.00631669	0.00650227	0.00583144	101.333	0.0062168	6.10352e-05	101.856
CGGCGACGTTGGGTCAACTCACGTGCTGTCCTCTTCCTCTTTAGCGTTTA	101	0.00619404		CGGCGACGTTGGGTCAACTCACGTCCTGTCCTCTTCCTCTTTAGCGTTTA	47	0.00288308		CGGCGACGTTGGGTCAACTCACGTCATGTCCTCTTCCTCTTTAGCGTTTA	3	0.000184151		CGGCGACGTTGGGTCAACTTCACTCGTGTCCTCTTCCTCTTTAGCGTTTA	109	98	97	0.00668466	0.00601153	0.00595421	101.333	0.0062168	6.10352e-05	101.856
CGGCGACGTTGGGTCAACTCACGTGGTGTCCTCTTCCTCTTTAGCGTTTA	160	0.00981234		CGGCGACGTTGGGTCAACTCACGTCGTGTCCTCTTCCTCTTTAGCGTTTA	36	0.00220832		CGGCGACGTTGGGTCAACTCACGTCCTGTCCTCTTCCTCTTTAGCGTTTA	73	0.004481		CGGCGACGTTGGGTCAACTTCAGGCGTGTCCTCTTCCTCTTTAGCGTTTA	102	108	94	0.00625537	0.00662495	0.00577006	101.333	0.00621679	6.10352e-05	101.856
CGGCGACGTTGGGTCAACTCACGTGTTGTCCTCTTCCTCTTTAGCGTTTA	34	0.00208512		CGGCGACGTTGGGTCAACTCACGTCTTGTCCTCTTCCTCTTTAGCGTTTA	10	0.000613422		CGGCGACGTTGGGTCAACTCACGTCGTGTCCTCTTCCTCTTTAGCGTTTA	29	0.00178012		CGGCGACGTTGGGTCAACTCGGAGTGTGTCCTCTTCCTCTTTAGCGTTTA	104	106	94	0.00637802	0.00650227	0.00577006	101.333	0.00621678	6.10352e-05	101.856
CGGCGACGTTGGGTCAACTCACGTTATGTCCTCTTCCTCTTTAGCGTTTA	22	0.0013492		CGGCGACGTTGGGTCAACTCACGTGATGTCCTCTTCCTCTTTAGCGTTTA	28	0.00171758		CGGCGACGTTGGGTCAACTCACGTCTTGTCCTCTTCCTCTTTAGCGTTTA	10	0.000613836		CGGCGACGTTGGGTCAACTGCCGGGGTGTCCTCTTCCTCTTTAGCGTTTA	98	116	90	0.00601006	0.00711569	0.00552452	101.333	0.00621676	6.10352e-05	101.855
CGGCGACGTTGGGTCAACTCACGTTCTGTCCTCTTCCTCTTTAGCGTTTA	17	0.00104256		CGGCGACGTTGGGTCAACTCACGTGCTGTCCTCTTCCTCTTTAGCGTTTA	97	0.00595019		CGGCGACGTTGGGTCAACTCACGTGATGTCCTCTTCCTCTTTAGCGTTTA	19	0.00116629		CGGCGACGTTGGGTCAACTCCATGCGTGTCCTCTTCCTCTTTAGCGTTTA	101	112	91	0.00619404	0.00687032	0.00558591	101.333	0.00621676	6.10352e-05	101.855
CGGCGACGTTGGGTCAACTCACGTTGTGTCCTCTTCCTCTTTAGCGTTTA	96	0.0058874		CGGCGACGTTGGGTCAACTCACGTGGTGTCCTCTTCCTCTTTAGCGTTTA	182	0.0111643		CGGCGACGTTGGGTCAACTCACGTGCTGTCCTCTTCCTCTTTAGCGTTTA	73	0.004481		CGGCGACGTTGGGTCAACTGATCGCGTGTCCTCTTCCTCTTTAGCGTTTA	99	115	90	0.00607138	0.00705435	0.00552452	101.333	0.00621675	6.10352e-05	101.855
CGGCGACGTTGGGTCAACTCACGTTTTGTCCTCTTCCTCTTTAGCGTTTA	58	0.00355697		CGGCGACGTTGGGTCAACTCACGTGTTGTCCTCTTCCTCTTTAGCGTTTA	56	0.00343516		CGGCGACGTTGGGTCAACTCACGTGGTGTCCTCTTCCTCTTTAGCGTTTA	158	0.00969861		CGGCGACGTTGGGTCAACTTGTCCAGTGTCCTCTTCCTCTTTAGCGTTTA	94	123	87	0.00576475	0.00754509	0.00534037	101.333	0.00621674	6.10352e-05	101.855
CGGCGACGTTGGGTCAACTCACTAAATGTCCTCTTCCTCTTTAGCGTTTA	40	0.00245308		CGGCGACGTTGGGTCAACTCACGTTATGTCCTCTTCCTCTTTAGCGTTTA	24	0.00147221		CGGCGACGTTGGGTCAACTCACGTGTTGTCCTCTTCCTCTTTAGCGTTTA	40	0.00245534		CGGCGACGTTGGGTCAACTGTTTGATTGTCCTCTTCCTCTTTAGCGTTTA	103	113	88	0.00631669	0.00693166	0.00540176	101.333	0.0062167	6.10352e-05	101.854
CGGCGACGTTGGGTCAACTCACTAACTGTCCTCTTCCTCTTTAGCGTTTA	36	0.00220778		CGGCGACGTTGGGTCAACTCACGTTCTGTCCTCTTCCTCTTTAGCGTTTA	13	0.000797448		CGGCGACGTTGGGTCAACTCACGTTATGTCCTCTTCCTCTTTAGCGTTTA	16	0.000982137		CGGCGACGTTGGGTCAACTAACACCGTGTCCTCTTCCTCTTTAGCGTTTA	111	103	90	0.00680731	0.00631824	0.00552452	101.333	0.00621669	6.10352e-05	101.854
CGGCGACGTTGGGTCAACTCACTAAGTGTCCTCTTCCTCTTTAGCGTTTA	119	0.00729793		CGGCGACGTTGGGTCAACTCACGTTGTGTCCTCTTCCTCTTTAGCGTTTA	110	0.00674764		CGGCGACGTTGGGTCAACTCACGTTCTGTCCTCTTCCTCTTTAGCGTTTA	10	0.000613836		CGGCGACGTTGGGTCAACTACTCGTCTGTCCTCTTCCTCTTTAGCGTTTA	107	109	88	0.006562	0.0066863	0.00540176	101.333	0.00621668	6.10352e-05	101.854
CGGCGACGTTGGGTCAACTCACTAATTGTCCTCTTCCTCTTTAGCGTTTA	45	0.00275972		CGGCGACGTTGGGTCAACTCACGTTTTGTCCTCTTCCTCTTTAGCGTTTA	50	0.00306711		CGGCGACGTTGGGTCAACTCACGTTGTGTCCTCTTCCTCTTTAGCGTTTA	78	0.00478792		CGGCGACGTTGGGTCAACTTAGCTTTTGTCCTCTTCCTCTTTAGCGTTTA	108	109	87	0.00662333	0.0066863	0.00534037	101.333	0.00621667	6.10352e-05	101.854
CGGCGACGTTGGGTCAACTCACTACATGTCCTCTTCCTCTTTAGCGTTTA	3	0.000183981		CGGCGACGTTGGGTCAACTCACTAAATGTCCTCTTCCTCTTTAGCGTTTA	58	0.00355785		CGGCGACGTTGGGTCAACTCACGTTTTGTCCTCTTCCTCTTTAGCGTTTA	41	0.00251673		CGGCGACGTTGGGTCAACTTTGCGCGTGTCCTCTTCCTCTTTAGCGTTTA	118	96	90	0.0072366	0.00588885	0.00552452	101.333	0.00621666	6.10352e-05	101.854
CGGCGACGTTGGGTCAACTCACTACCTGTCCTCTTCCTCTTTAGCGTTTA	84	0.00515148		CGGCGACGTTGGGTCAACTCACTAACTGTCCTCTTCCTCTTTAGCGTTTA	47	0.00288308		CGGCGACGTTGGGTCAACTCACTAAATGTCCTCTTCCTCTTTAGCGTTTA	59	0.00362163		CGGCGACGTTGGGTCAACTGGTCGACTGTCCTCTTCCTCTTTAGCGTTTA	117	102	85	0.00717527	0.0062569	0.0052176	101.333	0.00621659	6.10352e-05	101.853
CGGCGACGTTGGGTCAACTCACTACGTGTCCTCTTCCTCTTTAGCGTTTA	35	0.00214645		CGGCGACGTTGGGTCAACTCACTAAGTGTCCTCTTCCTCTTTAGCGTTTA	98	0.00601153		CGGCGACGTTGGGTCAACTCACTAACTGTCCTCTTCCTCTTTAGCGTTTA	35	0.00214843		CGGCGACGTTGGGTCAACTAACTGAGTGTCCTCTTCCTCTTTAGCGTTTA	112	111	81	0.00686864	0.00680898	0.00497207	101.333	0.00621656	6.10352e-05	101.852
CGGCGACGTTGGGTCAACTCACTACTTGTCCTCTTCCTCTTTAGCGTTTA	13	0.000797253		CGGCGACGTTGGGTCAACTCACTAATTGTCCTCTTCCTCTTTAGCGTTTA	55	0.00337382		CGGCGACGTTGGGTCAACTCACTAAGTGTCCTCTTCCTCTTTAGCGTTTA	100	0.00613836		CGGCGACGTTGGGTCAACTTGCACGCTGTCCTCTTCCTCTTTAGCGTTTA	118	106	80	0.0072366	0.00650227	0.00491069	101.333	0.00621652	6.10352e-05	101.851
CGGCGACGTTGGGTCAACTCACTAGATGTCCTCTTCCTCTTTAGCGTTTA	79	0.00484484		CGGCGACGTTGGGTCAACTCACTACATGTCCTCTTCCTCTTTAGCGTTTA	1	6.13422e-05		CGGCGACGTTGGGTCAACTCACTAATTGTCCTCTTCCTCTTTAGCGTTTA	46	0.00282364		CGGCGACGTTGGGTCAACTCGATTACTGTCCTCTTCCTCTTTAGCGTTTA	110	117	77	0.00674598	0.00717703	0.00472654	101.333	0.00621652	6.10352e-05	101.851
CGGCGACGTTGGGTCAACTCACTAGCTGTCCTCTTCCTCTTTAGCGTTTA	56	0.00343432		CGGCGACGTTGGGTCAACTCACTACCTGTCCTCTTCCTCTTTAGCGTTTA	96	0.00588885		CGGCGACGTTGGGTCAACTCACTACATGTCCTCTTCCTCTTTAGCGTTTA	2	0.000122767		CGGCGACGTTGGGTCAACTGGGACTATGTCCTCTTCCTCTTTAGCGTTTA	113	115	76	0.00692996	0.00705435	0.00466515	101.333	0.00621649	6.10352e-05	101.851
CGGCGACGTTGGGTCAACTCACTAGGTGTCCTCTTCCTCTTTAGCGTTTA	99	0.00607138		CGGCGACGTTGGGTCAACTCACTACGTGTCCTCTTCCTCTTTAGCGTTTA	58	0.00355785		CGGCGACGTTGGGTCAACTCACTACCTGTCCTCTTCCTCTTTAGCGTTTA	79	0.0048493		CGGCGACGTTGGGTCAACTGTAGCGCTGTCCTCTTCCTCTTTAGCGTTTA	116	112	76	0.00711395	0.00687032	0.00466515	101.333	0.00621647	6.10352e-05	101.851
CGGCGACGTTGGGTCAACTCACTAGTTGTCCTCTTCCTCTTTAGCGTTTA	19	0.00116522		CGGCGACGTTGGGTCAACTCACTACTTGTCCTCTTCCTCTTTAGCGTTTA	6	0.000368053		CGGCGACGTTGGGTCAACTCACTACGTGTCCTCTTCCTCTTTAGCGTTTA	52	0.00319195		CGGCGACGTTGGGTCAACTGTGGACGTGTCCTCTTCCTCTTTAGCGTTTA	118	110	76	0.0072366	0.00674764	0.00466515	101.333	0.00621646	6.10352e-05	101.851
CGGCGACGTTGGGTCAACTCACTATATGTCCTCTTCCTCTTTAGCGTTTA	59	0.0036183		CGGCGACGTTGGGTCAACTCACTAGATGTCCTCTTCCTCTTTAGCGTTTA	99	0.00607287		CGGCGACGTTGGGTCAACTCACTACTTGTCCTCTTCCTCTTTAGCGTTTA	13	0.000797987		CGGCGACGTTGGGTCAACTATCAGGATGTCCTCTTCCTCTTTAGCGTTTA	122	106	76	0.00748191	0.00650227	0.00466515	101.333	0.00621644	6.10352e-05	101.85
CGGCGACGTTGGGTCAACTCACTATCTGTCCTCTTCCTCTTTAGCGTTTA	48	0.0029437		CGGCGACGTTGGGTCAACTCACTAGCTGTCCTCTTCCTCTTTAGCGTTTA	71	0.00435529		CGGCGACGTTGGGTCAACTCACTAGATGTCCTCTTCCTCTTTAGCGTTTA	74	0.00454239		CGGCGACGTTGGGTCAACTCTCGGAGTGTCCTCTTCCTCTTTAGCGTTTA	101	95	107	0.00619404	0.00582751	0.00656804	101	0.00619653	6.10352e-05	101.524
CGGCGACGTTGGGTCAACTCACTATGTGTCCTCTTCCTCTTTAGCGTTTA	22	0.0013492		CGGCGACGTTGGGTCAACTCACTAGGTGTCCTCTTCCTCTTTAGCGTTTA	113	0.00693166		CGGCGACGTTGGGTCAACTCACTAGCTGTCCTCTTCCTCTTTAGCGTTTA	55	0.0033761		CGGCGACGTTGGGTCAACTCAATGTGTGTCCTCTTCCTCTTTAGCGTTTA	101	96	106	0.00619404	0.00588885	0.00650666	101	0.00619652	6.10352e-05	101.524
CGGCGACGTTGGGTCAACTCACTATTTGTCCTCTTCCTCTTTAGCGTTTA	46	0.00282105		CGGCGACGTTGGGTCAACTCACTAGTTGTCCTCTTCCTCTTTAGCGTTTA	22	0.00134953		CGGCGACGTTGGGTCAACTCACTAGGTGTCCTCTTCCTCTTTAGCGTTTA	87	0.00534037		CGGCGACGTTGGGTCAACTCGAGCTCTGTCCTCTTCCTCTTTAGCGTTTA	93	109	101	0.00570342	0.0066863	0.00619974	101	0.00619649	6.10352e-05	101.523
CGGCGACGTTGGGTCAACTCACTCAATGTCCTCTTCCTCTTTAGCGTTTA	14	0.00085858		CGGCGACGTTGGGTCAACTCACTATATGTCCTCTTCCTCTTTAGCGTTTA	51	0.00312845		CGGCGACGTTGGGTCAACTCACTAGTTGTCCTCTTCCTCTTTAGCGTTTA	22	0.00135044		CGGCGACGTTGGGTCAACTGTACGAATGTCCTCTTCCTCTTTAGCGTTTA	82	124	97	0.00502882	0.00760643	0.00595421	101	0.00619649	6.10352e-05	101.523
CGGCGACGTTGGGTCAACTCACTCACTGTCCTCTTCCTCTTTAGCGTTTA	3	0.000183981		CGGCGACGTTGGGTCAACTCACTATCTGTCCTCTTCCTCTTTAGCGTTTA	59	0.00361919		CGGCGACGTTGGGTCAACTCACTATATGTCCTCTTCCTCTTTAGCGTTTA	61	0.0037444		CGGCGACGTTGGGTCAACTGATTATGTGTCCTCTTCCTCTTTAGCGTTTA	105	94	104	0.00643935	0.00576616	0.00638389	101	0.00619647	6.10352e-05	101.523
CGGCGACGTTGGGTCAACTCACTCAGTGTCCTCTTCCTCTTTAGCGTTTA	82	0.00502882		CGGCGACGTTGGGTCAACTCACTATGTGTCCTCTTCCTCTTTAGCGTTTA	31	0.00190161		CGGCGACGTTGGGTCAACTCACTATCTGTCCTCTTCCTCTTTAGCGTTTA	65	0.00398993		CGGCGACGTTGGGTCAACTCCGTGTATGTCCTCTTCCTCTTTAGCGTTTA	95	111	97	0.00582608	0.00680898	0.00595421	101	0.00619642	6.10352e-05	101.522
CGGCGACGTTGGGTCAACTCACTCATTGTCCTCTTCCTCTTTAGCGTTTA	1	6.13271e-05		CGGCGACGTTGGGTCAACTCACTATTTGTCCTCTTCCTCTTTAGCGTTTA	28	0.00171758		CGGCGACGTTGGGTCAACTCACTATGTGTCCTCTTCCTCTTTAGCGTTTA	33	0.00202566		CGGCGACGTTGGGTCAACTCGATCTATGTCCTCTTCCTCTTTAGCGTTTA	107	95	101	0.006562	0.00582751	0.00619974	101	0.00619642	6.10352e-05	101.522
CGGCGACGTTGGGTCAACTCACTCCATGTCCTCTTCCTCTTTAGCGTTTA	4	0.000245308		CGGCGACGTTGGGTCAACTCACTCAATGTCCTCTTCCTCTTTAGCGTTTA	11	0.000674764		CGGCGACGTTGGGTCAACTCACTATTTGTCCTCTTCCTCTTTAGCGTTTA	22	0.00135044		CGGCGACGTTGGGTCAACTTTCTAGATGTCCTCTTCCTCTTTAGCGTTTA	100	105	98	0.00613271	0.00644093	0.00601559	101	0.00619641	6.10352e-05	101.522
CGGCGACGTTGGGTCAACTCACTCCCTGTCCTCTTCCTCTTTAGCGTTTA	71	0.00435423		CGGCGACGTTGGGTCAACTCACTCACTGTCCTCTTCCTCTTTAGCGTTTA	6	0.000368053		CGGCGACGTTGGGTCAACTCACTCAATGTCCTCTTCCTCTTTAGCGTTTA	17	0.00104352		CGGCGACGTTGGGTCAACTAACTGAATGTCCTCTTCCTCTTTAGCGTTTA	96	112	95	0.0058874	0.00687032	0.00583144	101	0.00619639	6.10352e-05	101.522
CGGCGACGTTGGGTCAACTCACTCCGTGTCCTCTTCCTCTTTAGCGTTTA	63	0.00386361		CGGCGACGTTGGGTCAACTCACTCAGTGTCCTCTTCCTCTTTAGCGTTTA	92	0.00564348		CGGCGACGTTGGGTCAACTCACTCACTGTCCTCTTCCTCTTTAGCGTTTA	7	0.000429685		CGGCGACGTTGGGTCAACTCTAATTGTGTCCTCTTCCTCTTTAGCGTTTA	100	108	95	0.00613271	0.00662495	0.00583144	101	0.00619637	6.10352e-05	101.521
CGGCGACGTTGGGTCAACTCACTCCTTGTCCTCTTCCTCTTTAGCGTTTA	13	0.000797253		CGGCGACGTTGGGTCAACTCACTCCATGTCCTCTTCCTCTTTAGCGTTTA	6	0.000368053		CGGCGACGTTGGGTCAACTCACTCAGTGTCCTCTTCCTCTTTAGCGTTTA	77	0.00472654		CGGCGACGTTGGGTCAACTCCCTTGCTGTCCTCTTCCTCTTTAGCGTTTA	101	108	94	0.00619404	0.00662495	0.00577006	101	0.00619635	6.10352e-05	101.521
CGGCGACGTTGGGTCAACTCACTCGATGTCCTCTTCCTCTTTAGCGTTTA	54	0.00331166		CGGCGACGTTGGGTCAACTCACTCCCTGTCCTCTTCCTCTTTAGCGTTTA	67	0.00410993		CGGCGACGTTGGGTCAACTCACTCCATGTCCTCTTCCTCTTTAGCGTTTA	9	0.000552452		CGGCGACGTTGGGTCAACTCTCGGTGTGTCCTCTTCCTCTTTAGCGTTTA	97	115	91	0.00594873	0.00705435	0.00558591	101	0.00619633	6.10352e-05	101.521
CGGCGACGTTGGGTCAACTCACTCGCTGTCCTCTTCCTCTTTAGCGTTTA	99	0.00607138		CGGCGACGTTGGGTCAACTCACTCCGTGTCCTCTTCCTCTTTAGCGTTTA	45	0.0027604		CGGCGACGTTGGGTCAACTCACTCCCTGTCCTCTTCCTCTTTAGCGTTTA	46	0.00282364		CGGCGACGTTGGGTCAACTGCCCTTTTGTCCTCTTCCTCTTTAGCGTTTA	104	107	92	0.00637802	0.00656361	0.00564729	101	0.00619631	6.10352e-05	101.52
CGGCGACGTTGGGTCAACTCACTCGGTGTCCTCTTCCTCTTTAGCGTTTA	105	0.00643935		CGGCGACGTTGGGTCAACTCACTCCTTGTCCTCTTCCTCTTTAGCGTTTA	12	0.000736106		CGGCGACGTTGGGTCAACTCACTCCGTGTCCTCTTCCTCTTTAGCGTTTA	62	0.00380578		CGGCGACGTTGGGTCAACTATTGGACTGTCCTCTTCCTCTTTAGCGTTTA	108	102	93	0.00662333	0.0062569	0.00570867	101	0.0061963	6.10352e-05	101.52
CGGCGACGTTGGGTCAACTCACTCGTTGTCCTCTTCCTCTTTAGCGTTTA	55	0.00337299		CGGCGACGTTGGGTCAACTCACTCGATGTCCTCTTCCTCTTTAGCGTTTA	58	0.00355785		CGGCGACGTTGGGTCAACTCACTCCTTGTCCTCTTCCTCTTTAGCGTTTA	10	0.000613836		CGGCGACGTTGGGTCAACTACAGGGCTGTCCTCTTCCTCTTTAGCGTTTA	107	104	92	0.006562	0.00637959	0.00564729	101	0.00619629	6.10352e-05	101.52
CGGCGACGTTGGGTCAACTCACTCTATGTCCTCTTCCTCTTTAGCGTTTA	21	0.00128787		CGGCGACGTTGGGTCAACTCACTCGCTGTCCTCTTCCTCTTTAGCGTTTA	98	0.00601153		CGGCGACGTTGGGTCAACTCACTCGATGTCCTCTTCCTCTTTAGCGTTTA	50	0.00306918		CGGCGACGTTGGGTCAACTGTACAACTGTCCTCTTCCTCTTTAGCGTTTA	96	119	88	0.0058874	0.00729972	0.00540176	101	0.00619629	6.10352e-05	101.52
CGGCGACGTTGGGTCAACTCACTCTCTGTCCTCTTCCTCTTTAGCGTTTA	40	0.00245308		CGGCGACGTTGGGTCAACTCACTCGGTGTCCTCTTCCTCTTTAGCGTTTA	121	0.0074224		CGGCGACGTTGGGTCAACTCACTCGCTGTCCTCTTCCTCTTTAGCGTTTA	82	0.00503345		CGGCGACGTTGGGTCAACTGGTGTCCTGTCCTCTTCCTCTTTAGCGTTTA	102	111	90	0.00625537	0.00680898	0.00552452	101	0.00619629	6.10352e-05	101.52
CGGCGACGTTGGGTCAACTCACTCTGTGTCCTCTTCCTCTTTAGCGTTTA	40	0.00245308		CGGCGACGTTGGGTCAACTCACTCGTTGTCCTCTTCCTCTTTAGCGTTTA	59	0.00361919		CGGCGACGTTGGGTCAACTCACTCGGTGTCCTCTTCCTCTTTAGCGTTTA	84	0.00515622		CGGCGACGTTGGGTCAACTCGAATTTTGTCCTCTTCCTCTTTAGCGTTTA	106	106	91	0.00650067	0.00650227	0.00558591	101	0.00619628	6.10352e-05	101.52
CGGCGACGTTGGGTCAACTCACTCTTTGTCCTCTTCCTCTTTAGCGTTTA	18	0.00110389		CGGCGACGTTGGGTCAACTCACTCTATGTCCTCTTCCTCTTTAGCGTTTA	30	0.00184026		CGGCGACGTTGGGTCAACTCACTCGTTGTCCTCTTCCTCTTTAGCGTTTA	45	0.00276226		CGGCGACGTTGGGTCAACTTGATCCGTGTCCTCTTCCTCTTTAGCGTTTA	95	123	85	0.00582608	0.00754509	0.0052176	101	0.00619626	6.10352e-05	101.519
CGGCGACGTTGGGTCAACTCACTGAATGTCCTCTTCCTCTTTAGCGTTTA	79	0.00484484		CGGCGACGTTGGGTCAACTCACTCTCTGTCCTCTTCCTCTTTAGCGTTTA	40	0.00245369		CGGCGACGTTGGGTCAACTCACTCTATGTCCTCTTCCTCTTTAGCGTTTA	19	0.00116629		CGGCGACGTTGGGTCAACTTGAAGGCTGTCCTCTTCCTCTTTAGCGTTTA	111	104	88	0.00680731	0.00637959	0.00540176	101	0.00619622	6.10352e-05	101.519
CGGCGACGTTGGGTCAACTCACTGACTGTCCTCTTCCTCTTTAGCGTTTA	64	0.00392494		CGGCGACGTTGGGTCAACTCACTCTGTGTCCTCTTCCTCTTTAGCGTTTA	46	0.00282174		CGGCGACGTTGGGTCAACTCACTCTCTGTCCTCTTCCTCTTTAGCGTTTA	37	0.00227119		CGGCGACGTTGGGTCAACTGCAAGGATGTCCTCTTCCTCTTTAGCGTTTA	114	100	89	0.00699129	0.00613422	0.00546314	101	0.00619622	6.10352e-05	101.519
CGGCGACGTTGGGTCAACTCACTGAGTGTCCTCTTCCTCTTTAGCGTTTA	112	0.00686864		CGGCGACGTTGGGTCAACTCACTCTTTGTCCTCTTCCTCTTTAGCGTTTA	30	0.00184026		CGGCGACGTTGGGTCAACTCACTCTGTGTCCTCTTCCTCTTTAGCGTTTA	33	0.00202566		CGGCGACGTTGGGTCAACTGCGATTTTGTCCTCTTCCTCTTTAGCGTTTA	117	96	90	0.00717527	0.00588885	0.00552452	101	0.00619621	6.10352e-05	101.519
CGGCGACGTTGGGTCAACTCACTGATTGTCCTCTTCCTCTTTAGCGTTTA	64	0.00392494		CGGCGACGTTGGGTCAACTCACTGAATGTCCTCTTCCTCTTTAGCGTTTA	95	0.00582751		CGGCGACGTTGGGTCAACTCACTCTTTGTCCTCTTCCTCTTTAGCGTTTA	19	0.00116629		CGGCGACGTTGGGTCAACTTTCCCTCTGTCCTCTTCCTCTTTAGCGTTTA	112	104	87	0.00686864	0.00637959	0.00534037	101	0.0061962	6.10352e-05	101.519
CGGCGACGTTGGGTCAACTCACTGCATGTCCTCTTCCTCTTTAGCGTTTA	3	0.000183981		CGGCGACGTTGGGTCAACTCACTGACTGTCCTCTTCCTCTTTAGCGTTTA	59	0.00361919		CGGCGACGTTGGGTCAACTCACTGAATGTCCTCTTCCTCTTTAGCGTTTA	94	0.00577006		CGGCGACGTTGGGTCAACTAGAGATGTGTCCTCTTCCTCTTTAGCGTTTA	124	89	90	0.00760456	0.00545945	0.00552452	101	0.00619618	6.10352e-05	101.518
CGGCGACGTTGGGTCAACTCACTGCCTGTCCTCTTCCTCTTTAGCGTTTA	127	0.00778854		CGGCGACGTTGGGTCAACTCACTGAGTGTCCTCTTCCTCTTTAGCGTTTA	99	0.00607287		CGGCGACGTTGGGTCAACTCACTGACTGTCCTCTTCCTCTTTAGCGTTTA	54	0.00331471		CGGCGACGTTGGGTCAACTCTGTACCTGTCCTCTTCCTCTTTAGCGTTTA	108	111	84	0.00662333	0.00680898	0.00515622	101	0.00619618	6.10352e-05	101.518
CGGCGACGTTGGGTCAACTCACTGCGTGTCCTCTTCCTCTTTAGCGTTTA	69	0.00423157		CGGCGACGTTGGGTCAACTCACTGATTGTCCTCTTCCTCTTTAGCGTTTA	56	0.00343516		CGGCGACGTTGGGTCAACTCACTGAGTGTCCTCTTCCTCTTTAGCGTTTA	78	0.00478792		CGGCGACGTTGGGTCAACTTTAGCCGTGTCCTCTTCCTCTTTAGCGTTTA	100	122	81	0.00613271	0.00748374	0.00497207	101	0.00619618	6.10352e-05	101.518
CGGCGACGTTGGGTCAACTCACTGCTTGTCCTCTTCCTCTTTAGCGTTTA	26	0.00159451		CGGCGACGTTGGGTCAACTCACTGCATGTCCTCTTCCTCTTTAGCGTTTA	3	0.000184026		CGGCGACGTTGGGTCAACTCACTGATTGTCCTCTTCCTCTTTAGCGTTTA	52	0.00319195		CGGCGACGTTGGGTCAACTGACCTCGTGTCCTCTTCCTCTTTAGCGTTTA	115	102	86	0.00705262	0.0062569	0.00527899	101	0.00619617	6.10352e-05	101.518
CGGCGACGTTGGGTCAACTCACTGGATGTCCTCTTCCTCTTTAGCGTTTA	58	0.00355697		CGGCGACGTTGGGTCAACTCACTGCCTGTCCTCTTCCTCTTTAGCGTTTA	117	0.00717703		CGGCGACGTTGGGTCAACTCACTGCATGTCCTCTTCCTCTTTAGCGTTTA	4	0.000245534		CGGCGACGTTGGGTCAACTAGCTCGCTGTCCTCTTCCTCTTTAGCGTTTA	113	106	84	0.00692996	0.00650227	0.00515622	101	0.00619615	6.10352e-05	101.518
CGGCGACGTTGGGTCAACTCACTGGCTGTCCTCTTCCTCTTTAGCGTTTA	84	0.00515148		CGGCGACGTTGGGTCAACTCACTGCGTGTCCTCTTCCTCTTTAGCGTTTA	75	0.00460066		CGGCGACGTTGGGTCAACTCACTGCCTGTCCTCTTCCTCTTTAGCGTTTA	109	0.00669081		CGGCGACGTTGGGTCAACTCTTCAGCTGTCCTCTTCCTCTTTAGCGTTTA	120	97	86	0.00735925	0.00595019	0.00527899	101	0.00619614	6.10352e-05	101.518
CGGCGACGTTGGGTCAACTCACTGGGTGTCCTCTTCCTCTTTAGCGTTTA	81	0.0049675		CGGCGACGTTGGGTCAACTCACTGCTTGTCCTCTTCCTCTTTAGCGTTTA	29	0.00177892		CGGCGACGTTGGGTCAACTCACTGCGTGTCCTCTTCCTCTTTAGCGTTTA	58	0.00356025		CGGCGACGTTGGGTCAACTATAATTGTGTCCTCTTCCTCTTTAGCGTTTA	112	110	81	0.00686864	0.00674764	0.00497207	101	0.00619612	6.10352e-05	101.517
CGGCGACGTTGGGTCAACTCACTGGTTGTCCTCTTCCTCTTTAGCGTTTA	95	0.00582608		CGGCGACGTTGGGTCAACTCACTGGATGTCCTCTTCCTCTTTAGCGTTTA	51	0.00312845		CGGCGACGTTGGGTCAACTCACTGCTTGTCCTCTTCCTCTTTAGCGTTTA	26	0.00159597		CGGCGACGTTGGGTCAACTGCCCTGATGTCCTCTTCCTCTTTAGCGTTTA	112	116	75	0.00686864	0.00711569	0.00460377	101	0.00619603	6.10352e-05	101.516
CGGCGACGTTGGGTCAACTCACTGTATGTCCTCTTCCTCTTTAGCGTTTA	15	0.000919907		CGGCGACGTTGGGTCAACTCACTGGCTGTCCTCTTCCTCTTTAGCGTTTA	86	0.00527543		CGGCGACGTTGGGTCAACTCACTGGATGTCCTCTTCCTCTTTAGCGTTTA	29	0.00178012		CGGCGACGTTGGGTCAACTAGAGGGATGTCCTCTTCCTCTTTAGCGTTTA	109	125	69	0.00668466	0.00766777	0.00423547	101	0.00619596	6.10352e-05	101.515
CGGCGACGTTGGGTCAACTCACTGTCTGTCCTCTTCCTCTTTAGCGTTTA	77	0.00472219		CGGCGACGTTGGGTCAACTCACTGGGTGTCCTCTTCCTCTTTAGCGTTTA	93	0.00570482		CGGCGACGTTGGGTCAACTCACTGGCTGTCCTCTTCCTCTTTAGCGTTTA	110	0.00675219		CGGCGACGTTGGGTCAACTAACTGCGTGTCCTCTTCCTCTTTAGCGTTTA	93	105	104	0.00570342	0.00644093	0.00638389	100.667	0.00617608	6.10352e-05	101.189
CGGCGACGTTGGGTCAACTCACTGTGTGTCCTCTTCCTCTTTAGCGTTTA	40	0.00245308		CGGCGACGTTGGGTCAACTCACTGGTTGTCCTCTTCCTCTTTAGCGTTTA	92	0.00564348		CGGCGACGTTGGGTCAACTCACTGGGTGTCCTCTTCCTCTTTAGCGTTTA	65	0.00398993		CGGCGACGTTGGGTCAACTCTTCGAATGTCCTCTTCCTCTTTAGCGTTTA	95	106	101	0.00582608	0.00650227	0.00619974	100.667	0.00617603	6.10352e-05	101.188
CGGCGACGTTGGGTCAACTCACTGTTTGTCCTCTTCCTCTTTAGCGTTTA	43	0.00263707		CGGCGACGTTGGGTCAACTCACTGTATGTCCTCTTCCTCTTTAGCGTTTA	43	0.00263771		CGGCGACGTTGGGTCAACTCACTGGTTGTCCTCTTCCTCTTTAGCGTTTA	60	0.00368302		CGGCGACGTTGGGTCAACTTCAATAGTGTCCTCTTCCTCTTTAGCGTTTA	99	103	100	0.00607138	0.00631824	0.00613836	100.667	0.006176	6.10352e-05	101.188
CGGCGACGTTGGGTCAACTCACTTAATGTCCTCTTCCTCTTTAGCGTTTA	40	0.00245308		CGGCGACGTTGGGTCAACTCACTGTCTGTCCTCTTCCTCTTTAGCGTTTA	79	0.00484603		CGGCGACGTTGGGTCAACTCACTGTATGTCCTCTTCCTCTTTAGCGTTTA	27	0.00165736		CGGCGACGTTGGGTCAACTAATCAAGTGTCCTCTTCCTCTTTAGCGTTTA	97	108	97	0.00594873	0.00662495	0.00595421	100.667	0.00617596	6.10352e-05	101.187
CGGCGACGTTGGGTCAACTCACTTACTGTCCTCTTCCTCTTTAGCGTTTA	67	0.00410892		CGGCGACGTTGGGTCAACTCACTGTGTGTCCTCTTCCTCTTTAGCGTTTA	42	0.00257637		CGGCGACGTTGGGTCAACTCACTGTCTGTCCTCTTCCTCTTTAGCGTTTA	46	0.00282364		CGGCGACGTTGGGTCAACTATCACGTTGTCCTCTTCCTCTTTAGCGTTTA	97	108	97	0.00594873	0.00662495	0.00595421	100.667	0.00617596	6.10352e-05	101.187
CGGCGACGTTGGGTCAACTCACTTAGTGTCCTCTTCCTCTTTAGCGTTTA	88	0.00539679		CGGCGACGTTGGGTCAACTCACTGTTTGTCCTCTTCCTCTTTAGCGTTTA	38	0.002331		CGGCGACGTTGGGTCAACTCACTGTGTGTCCTCTTCCTCTTTAGCGTTTA	47	0.00288503		CGGCGACGTTGGGTCAACTGTGTCGCTGTCCTCTTCCTCTTTAGCGTTTA	100	104	98	0.00613271	0.00637959	0.00601559	100.667	0.00617596	6.10352e-05	101.187
CGGCGACGTTGGGTCAACTCACTTATTGTCCTCTTCCTCTTTAGCGTTTA	8	0.000490617		CGGCGACGTTGGGTCAACTCACTTAATGTCCTCTTCCTCTTTAGCGTTTA	41	0.00251503		CGGCGACGTTGGGTCAACTCACTGTTTGTCCTCTTCCTCTTTAGCGTTTA	32	0.00196427		CGGCGACGTTGGGTCAACTTTAATAGTGTCCTCTTCCTCTTTAGCGTTTA	91	117	94	0.00558077	0.00717703	0.00577006	100.667	0.00617595	6.10352e-05	101.187
CGGCGACGTTGGGTCAACTCACTTCATGTCCTCTTCCTCTTTAGCGTTTA	1	6.13271e-05		CGGCGACGTTGGGTCAACTCACTTACTGTCCTCTTCCTCTTTAGCGTTTA	85	0.00521408		CGGCGACGTTGGGTCAACTCACTTAATGTCCTCTTCCTCTTTAGCGTTTA	50	0.00306918		CGGCGACGTTGGGTCAACTATACGCGTGTCCTCTTCCTCTTTAGCGTTTA	94	114	94	0.00576475	0.00699301	0.00577006	100.667	0.00617594	6.10352e-05	101.187
CGGCGACGTTGGGTCAACTCACTTCCTGTCCTCTTCCTCTTTAGCGTTTA	104	0.00637802		CGGCGACGTTGGGTCAACTCACTTAGTGTCCTCTTCCTCTTTAGCGTTTA	100	0.00613422		CGGCGACGTTGGGTCAACTCACTTACTGTCCTCTTCCTCTTTAGCGTTTA	62	0.00380578		CGGCGACGTTGGGTCAACTAGATCTTTGTCCTCTTCCTCTTTAGCGTTTA	108	96	98	0.00662333	0.00588885	0.00601559	100.667	0.00617592	6.10352e-05	101.186
CGGCGACGTTGGGTCAACTCACTTCGTGTCCTCTTCCTCTTTAGCGTTTA	41	0.00251441		CGGCGACGTTGGGTCAACTCACTTATTGTCCTCTTCCTCTTTAGCGTTTA	18	0.00110416		CGGCGACGTTGGGTCAACTCACTTAGTGTCCTCTTCCTCTTTAGCGTTTA	83	0.00509484		CGGCGACGTTGGGTCAACTCTCAGGCTGTCCTCTTCCTCTTTAGCGTTTA	98	110	94	0.00601006	0.00674764	0.00577006	100.667	0.00617592	6.10352e-05	101.186
CGGCGACGTTGGGTCAACTCACTTCTTGTCCTCTTCCTCTTTAGCGTTTA	15	0.000919907		CGGCGACGTTGGGTCAACTCACTTCATGTCCTCTTCCTCTTTAGCGTTTA	1	6.13422e-05		CGGCGACGTTGGGTCAACTCACTTATTGTCCTCTTCCTCTTTAGCGTTTA	13	0.000797987		CGGCGACGTTGGGTCAACTTCGTCTATGTCCTCTTCCTCTTTAGCGTTTA	96	115	91	0.0058874	0.00705435	0.00558591	100.667	0.00617589	6.10352e-05	101.186
CGGCGACGTTGGGTCAACTCACTTGATGTCCTCTTCCTCTTTAGCGTTTA	16	0.000981234		CGGCGACGTTGGGTCAACTCACTTCCTGTCCTCTTCCTCTTTAGCGTTTA	87	0.00533677		CGGCGACGTTGGGTCAACTCACTTCATGTCCTCTTCCTCTTTAGCGTTTA	1	6.13836e-05		CGGCGACGTTGGGTCAACTGAGGGTTTGTCCTCTTCCTCTTTAGCGTTTA	102	107	93	0.00625537	0.00656361	0.00570867	100.667	0.00617588	6.10352e-05	101.186
CGGCGACGTTGGGTCAACTCACTTGCTGTCCTCTTCCTCTTTAGCGTTTA	101	0.00619404		CGGCGACGTTGGGTCAACTCACTTCGTGTCCTCTTCCTCTTTAGCGTTTA	29	0.00177892		CGGCGACGTTGGGTCAACTCACTTCCTGTCCTCTTCCTCTTTAGCGTTTA	78	0.00478792		CGGCGACGTTGGGTCAACTAGGCGTCTGTCCTCTTCCTCTTTAGCGTTTA	103	106	93	0.00631669	0.00650227	0.00570867	100.667	0.00617588	6.10352e-05	101.186
CGGCGACGTTGGGTCAACTCACTTGGTGTCCTCTTCCTCTTTAGCGTTTA	90	0.00551944		CGGCGACGTTGGGTCAACTCACTTCTTGTCCTCTTCCTCTTTAGCGTTTA	28	0.00171758		CGGCGACGTTGGGTCAACTCACTTCGTGTCCTCTTCCTCTTTAGCGTTTA	31	0.00190289		CGGCGACGTTGGGTCAACTCGATTCGTGTCCTCTTCCTCTTTAGCGTTTA	112	94	96	0.00686864	0.00576616	0.00589282	100.667	0.00617588	6.10352e-05	101.186
CGGCGACGTTGGGTCAACTCACTTGTTGTCCTCTTCCTCTTTAGCGTTTA	17	0.00104256		CGGCGACGTTGGGTCAACTCACTTGATGTCCTCTTCCTCTTTAGCGTTTA	19	0.0011655		CGGCGACGTTGGGTCAACTCACTTCTTGTCCTCTTCCTCTTTAGCGTTTA	7	0.000429685		CGGCGACGTTGGGTCAACTAACAGCCTGTCCTCTTCCTCTTTAGCGTTTA	111	98	93	0.00680731	0.00601153	0.00570867	100.667	0.00617584	6.10352e-05	101.185
CGGCGACGTTGGGTCAACTCACTTTATGTCCTCTTCCTCTTTAGCGTTTA	17	0.00104256		CGGCGACGTTGGGTCAACTCACTTGCTGTCCTCTTCCTCTTTAGCGTTTA	104	0.00637959		CGGCGACGTTGGGTCAACTCACTTGATGTCCTCTTCCTCTTTAGCGTTTA	19	0.00116629		CGGCGACGTTGGGTCAACTCGCGCAATGTCCTCTTCCTCTTTAGCGTTTA	106	105	91	0.00650067	0.00644093	0.00558591	100.667	0.00617584	6.10352e-05	101.185
CGGCGACGTTGGGTCAACTCACTTTCTGTCCTCTTCCTCTTTAGCGTTTA	18	0.00110389		CGGCGACGTTGGGTCAACTCACTTGGTGTCCTCTTCCTCTTTAGCGTTTA	79	0.00484603		CGGCGACGTTGGGTCAACTCACTTGCTGTCCTCTTCCTCTTTAGCGTTTA	94	0.00577006		CGGCGACGTTGGGTCAACTCTAGGAGTGTCCTCTTCCTCTTTAGCGTTTA	99	116	87	0.00607138	0.00711569	0.00534037	100.667	0.00617582	6.10352e-05	101.185
CGGCGACGTTGGGTCAACTCACTTTGTGTCCTCTTCCTCTTTAGCGTTTA	22	0.0013492		CGGCGACGTTGGGTCAACTCACTTGTTGTCCTCTTCCTCTTTAGCGTTTA	20	0.00122684		CGGCGACGTTGGGTCAACTCACTTGGTGTCCTCTTCCTCTTTAGCGTTTA	60	0.00368302		CGGCGACGTTGGGTCAACTCGGCTGCTGTCCTCTTCCTCTTTAGCGTTTA	111	100	91	0.00680731	0.00613422	0.00558591	100.667	0.00617581	6.10352e-05	101.184
CGGCGACGTTGGGTCAACTCACTTTTTGTCCTCTTCCTCTTTAGCGTTTA	26	0.00159451		CGGCGACGTTGGGTCAACTCACTTTATGTCCTCTTCCTCTTTAGCGTTTA	21	0.00128819		CGGCGACGTTGGGTCAACTCACTTGTTGTCCTCTTCCTCTTTAGCGTTTA	15	0.000920754		CGGCGACGTTGGGTCAACTAGTGCACTGTCCTCTTCCTCTTTAGCGTTTA	104	110	88	0.00637802	0.00674764	0.00540176	100.667	0.0061758	6.10352e-05	101.184
CGGCGACGTTGGGTCAACTCAGAAAATGTCCTCTTCCTCTTTAGCGTTTA	7	0.00042929		CGGCGACGTTGGGTCAACTCACTTTCTGTCCTCTTCCTCTTTAGCGTTTA	11	0.000674764		CGGCGACGTTGGGTCAACTCACTTTATGTCCTCTTCCTCTTTAGCGTTTA	20	0.00122767		CGGCGACGTTGGGTCAACTTTATGACTGTCCTCTTCCTCTTTAGCGTTTA	97	122	83	0.00594873	0.00748374	0.00509484	100.667	0.00617577	6.10352e-05	101.184
CGGCGACGTTGGGTCAACTCAGAAACTGTCCTCTTCCTCTTTAGCGTTTA	25	0.00153318		CGGCGACGTTGGGTCAACTCACTTTGTGTCCTCTTCCTCTTTAGCGTTTA	23	0.00141087		CGGCGACGTTGGGTCAACTCACTTTCTGTCCTCTTCCTCTTTAGCGTTTA	18	0.0011049		CGGCGACGTTGGGTCAACTAAGTGAGTGTCCTCTTCCTCTTTAGCGTTTA	101	117	84	0.00619404	0.00717703	0.00515622	100.667	0.00617576	6.10352e-05	101.184
CGGCGACGTTGGGTCAACTCAGAAAGTGTCCTCTTCCTCTTTAGCGTTTA	19	0.00116522		CGGCGACGTTGGGTCAACTCACTTTTTGTCCTCTTCCTCTTTAGCGTTTA	40	0.00245369		CGGCGACGTTGGGTCAACTCACTTTGTGTCCTCTTCCTCTTTAGCGTTTA	27	0.00165736		CGGCGACGTTGGGTCAACTGCGGGAGTGTCCTCTTCCTCTTTAGCGTTTA	104	113	85	0.00637802	0.00693166	0.0052176	100.667	0.00617576	6.10352e-05	101.184
CGGCGACGTTGGGTCAACTCAGAAATTGTCCTCTTCCTCTTTAGCGTTTA	12	0.000735925		CGGCGACGTTGGGTCAACTCAGAAAATGTCCTCTTCCTCTTTAGCGTTTA	23	0.00141087		CGGCGACGTTGGGTCAACTCACTTTTTGTCCTCTTCCTCTTTAGCGTTTA	32	0.00196427		CGGCGACGTTGGGTCAACTTCCAGCGTGTCCTCTTCCTCTTTAGCGTTTA	104	113	85	0.00637802	0.00693166	0.0052176	100.667	0.00617576	6.10352e-05	101.184
CGGCGACGTTGGGTCAACTCAGAACCTGTCCTCTTCCTCTTTAGCGTTTA	28	0.00171716		CGGCGACGTTGGGTCAACTCAGAAACTGTCCTCTTCCTCTTTAGCGTTTA	33	0.00202429		CGGCGACGTTGGGTCAACTCAGAAAATGTCCTCTTCCTCTTTAGCGTTTA	11	0.000675219		CGGCGACGTTGGGTCAACTTTTACCCTGTCCTCTTCCTCTTTAGCGTTTA	108	109	85	0.00662333	0.0066863	0.0052176	100.667	0.00617574	6.10352e-05	101.183
CGGCGACGTTGGGTCAACTCAGAACGTGTCCTCTTCCTCTTTAGCGTTTA	66	0.00404759		CGGCGACGTTGGGTCAACTCAGAAAGTGTCCTCTTCCTCTTTAGCGTTTA	19	0.0011655		CGGCGACGTTGGGTCAACTCAGAAACTGTCCTCTTCCTCTTTAGCGTTTA	38	0.00233258		CGGCGACGTTGGGTCAACTGACCTAGTGTCCTCTTCCTCTTTAGCGTTTA	119	95	88	0.00729793	0.00582751	0.00540176	100.667	0.00617573	6.10352e-05	101.183
CGGCGACGTTGGGTCAACTCAGAACTTGTCCTCTTCCTCTTTAGCGTTTA	2	0.000122654		CGGCGACGTTGGGTCAACTCAGAAATTGTCCTCTTCCTCTTTAGCGTTTA	16	0.000981475		CGGCGACGTTGGGTCAACTCAGAAAGTGTCCTCTTCCTCTTTAGCGTTTA	16	0.000982137		CGGCGACGTTGGGTCAACTAATTTTATGTCCTCTTCCTCTTTAGCGTTTA	103	117	82	0.00631669	0.00717703	0.00503345	100.667	0.00617573	6.10352e-05	101.183
CGGCGACGTTGGGTCAACTCAGAAGATGTCCTCTTCCTCTTTAGCGTTTA	49	0.00300503		CGGCGACGTTGGGTCAACTCAGAACATGTCCTCTTCCTCTTTAGCGTTTA	5	0.000306711		CGGCGACGTTGGGTCAACTCAGAAATTGTCCTCTTCCTCTTTAGCGTTTA	15	0.000920754		CGGCGACGTTGGGTCAACTTGACCAGTGTCCTCTTCCTCTTTAGCGTTTA	121	99	82	0.00742058	0.00607287	0.00503345	100.667	0.00617564	6.10352e-05	101.182
CGGCGACGTTGGGTCAACTCAGAAGCTGTCCTCTTCCTCTTTAGCGTTTA	42	0.00257574		CGGCGACGTTGGGTCAACTCAGAACCTGTCCTCTTCCTCTTTAGCGTTTA	24	0.00147221		CGGCGACGTTGGGTCAACTCAGAACATGTCCTCTTCCTCTTTAGCGTTTA	2	0.000122767		CGGCGACGTTGGGTCAACTTATTCGGTGTCCTCTTCCTCTTTAGCGTTTA	108	119	75	0.00662333	0.00729972	0.00460377	100.667	0.00617561	6.10352e-05	101.181
CGGCGACGTTGGGTCAACTCAGAAGGTGTCCTCTTCCTCTTTAGCGTTTA	79	0.00484484		CGGCGACGTTGGGTCAACTCAGAACGTGTCCTCTTCCTCTTTAGCGTTTA	58	0.00355785		CGGCGACGTTGGGTCAACTCAGAACCTGTCCTCTTCCTCTTTAGCGTTTA	30	0.00184151		CGGCGACGTTGGGTCAACTTCACTCCTGTCCTCTTCCTCTTTAGCGTTTA	108	121	73	0.00662333	0.0074224	0.004481	100.667	0.00617558	6.10352e-05	101.181
CGGCGACGTTGGGTCAACTCAGAAGTTGTCCTCTTCCTCTTTAGCGTTTA	33	0.00202379		CGGCGACGTTGGGTCAACTCAGAACTTGTCCTCTTCCTCTTTAGCGTTTA	2	0.000122684		CGGCGACGTTGGGTCAACTCAGAACGTGTCCTCTTCCTCTTTAGCGTTTA	51	0.00313056		CGGCGACGTTGGGTCAACTATGATCGTGTCCTCTTCCTCTTTAGCGTTTA	123	105	74	0.00754324	0.00644093	0.00454239	100.667	0.00617552	6.10352e-05	101.18
CGGCGACGTTGGGTCAACTCAGAATATGTCCTCTTCCTCTTTAGCGTTTA	38	0.00233043		CGGCGACGTTGGGTCAACTCAGAAGATGTCCTCTTCCTCTTTAGCGTTTA	45	0.0027604		CGGCGACGTTGGGTCAACTCAGAACTTGTCCTCTTCCTCTTTAGCGTTTA	1	6.13836e-05		CGGCGACGTTGGGTCAACTCGAGGGCTGTCCTCTTCCTCTTTAGCGTTTA	95	95	111	0.00582608	0.00582751	0.00681358	100.333	0.00615572	6.10352e-05	100.855
CGGCGACGTTGGGTCAACTCAGAATCTGTCCTCTTCCTCTTTAGCGTTTA	28	0.00171716		CGGCGACGTTGGGTCAACTCAGAAGCTGTCCTCTTCCTCTTTAGCGTTTA	61	0.00374187		CGGCGACGTTGGGTCAACTCAGAAGATGTCCTCTTCCTCTTTAGCGTTTA	40	0.00245534		CGGCGACGTTGGGTCAACTCCGCTGGTGTCCTCTTCCTCTTTAGCGTTTA	98	95	108	0.00601006	0.00582751	0.00662943	100.333	0.00615566	6.10352e-05	100.854
CGGCGACGTTGGGTCAACTCAGAATGTGTCCTCTTCCTCTTTAGCGTTTA	88	0.00539679		CGGCGACGTTGGGTCAACTCAGAAGGTGTCCTCTTCCTCTTTAGCGTTTA	83	0.0050914		CGGCGACGTTGGGTCAACTCAGAAGCTGTCCTCTTCCTCTTTAGCGTTTA	38	0.00233258		CGGCGACGTTGGGTCAACTAAGGGTCTGTCCTCTTCCTCTTTAGCGTTTA	98	98	105	0.00601006	0.00601153	0.00644528	100.333	0.00615562	6.10352e-05	100.854
CGGCGACGTTGGGTCAACTCAGAATTTGTCCTCTTCCTCTTTAGCGTTTA	36	0.00220778		CGGCGACGTTGGGTCAACTCAGAAGTTGTCCTCTTCCTCTTTAGCGTTTA	23	0.00141087		CGGCGACGTTGGGTCAACTCAGAAGGTGTCCTCTTCCTCTTTAGCGTTTA	76	0.00466515		CGGCGACGTTGGGTCAACTCTCCTCGTGTCCTCTTCCTCTTTAGCGTTTA	85	118	98	0.00521281	0.00723838	0.00601559	100.333	0.00615559	6.10352e-05	100.853
CGGCGACGTTGGGTCAACTCAGACAATGTCCTCTTCCTCTTTAGCGTTTA	33	0.00202379		CGGCGACGTTGGGTCAACTCAGAATATGTCCTCTTCCTCTTTAGCGTTTA	49	0.00300577		CGGCGACGTTGGGTCAACTCAGAAGTTGTCCTCTTCCTCTTTAGCGTTTA	34	0.00208704		CGGCGACGTTGGGTCAACTCCTGTAATGTCCTCTTCCTCTTTAGCGTTTA	103	94	104	0.00631669	0.00576616	0.00638389	100.333	0.00615558	6.10352e-05	100.853
CGGCGACGTTGGGTCAACTCAGACACTGTCCTCTTCCTCTTTAGCGTTTA	13	0.000797253		CGGCGACGTTGGGTCAACTCAGAATCTGTCCTCTTCCTCTTTAGCGTTTA	29	0.00177892		CGGCGACGTTGGGTCAACTCAGAATATGTCCTCTTCCTCTTTAGCGTTTA	52	0.00319195		CGGCGACGTTGGGTCAACTCCTTCTGTGTCCTCTTCCTCTTTAGCGTTTA	103	94	104	0.00631669	0.00576616	0.00638389	100.333	0.00615558	6.10352e-05	100.853
CGGCGACGTTGGGTCAACTCAGACAGTGTCCTCTTCCTCTTTAGCGTTTA	72	0.00441555		CGGCGACGTTGGGTCAACTCAGAATGTGTCCTCTTCCTCTTTAGCGTTTA	85	0.00521408		CGGCGACGTTGGGTCAACTCAGAATCTGTCCTCTTCCTCTTTAGCGTTTA	36	0.00220981		CGGCGACGTTGGGTCAACTTTCCCCGTGTCCTCTTCCTCTTTAGCGTTTA	94	108	99	0.00576475	0.00662495	0.00607698	100.333	0.00615556	6.10352e-05	100.853
CGGCGACGTTGGGTCAACTCAGACATTGTCCTCTTCCTCTTTAGCGTTTA	3	0.000183981		CGGCGACGTTGGGTCAACTCAGAATTTGTCCTCTTCCTCTTTAGCGTTTA	30	0.00184026		CGGCGACGTTGGGTCAACTCAGAATGTGTCCTCTTCCTCTTTAGCGTTTA	69	0.00423547		CGGCGACGTTGGGTCAACTGAGATTGTGTCCTCTTCCTCTTTAGCGTTTA	84	122	95	0.00515148	0.00748374	0.00583144	100.333	0.00615555	6.10352e-05	100.853
CGGCGACGTTGGGTCAACTCAGACCATGTCCTCTTCCTCTTTAGCGTTTA	1	6.13271e-05		CGGCGACGTTGGGTCAACTCAGACAATGTCCTCTTCCTCTTTAGCGTTTA	33	0.00202429		CGGCGACGTTGGGTCAACTCAGAATTTGTCCTCTTCCTCTTTAGCGTTTA	27	0.00165736		CGGCGACGTTGGGTCAACTGGTGAAATGTCCTCTTCCTCTTTAGCGTTTA	98	103	100	0.00601006	0.00631824	0.00613836	100.333	0.00615555	6.10352e-05	100.853
CGGCGACGTTGGGTCAACTCAGACCCTGTCCTCTTCCTCTTTAGCGTTTA	30	0.00183981		CGGCGACGTTGGGTCAACTCAGACACTGTCCTCTTCCTCTTTAGCGTTTA	19	0.0011655		CGGCGACGTTGGGTCAACTCAGACAATGTCCTCTTCCTCTTTAGCGTTTA	28	0.00171874		CGGCGACGTTGGGTCAACTGTGAAGGTGTCCTCTTCCTCTTTAGCGTTTA	91	114	96	0.00558077	0.00699301	0.00589282	100.333	0.00615553	6.10352e-05	100.852
CGGCGACGTTGGGTCAACTCAGACCGTGTCCTCTTCCTCTTTAGCGTTTA	57	0.00349565		CGGCGACGTTGGGTCAACTCAGACAGTGTCCTCTTCCTCTTTAGCGTTTA	61	0.00374187		CGGCGACGTTGGGTCAACTCAGACACTGTCCTCTTCCTCTTTAGCGTTTA	17	0.00104352		CGGCGACGTTGGGTCAACTAACCTTATGTCCTCTTCCTCTTTAGCGTTTA	104	97	100	0.00637802	0.00595019	0.00613836	100.333	0.00615552	6.10352e-05	100.852
CGGCGACGTTGGGTCAACTCAGACCTTGTCCTCTTCCTCTTTAGCGTTTA	4	0.000245308		CGGCGACGTTGGGTCAACTCAGACATTGTCCTCTTCCTCTTTAGCGTTTA	1	6.13422e-05		CGGCGACGTTGGGTCAACTCAGACAGTGTCCTCTTCCTCTTTAGCGTTTA	57	0.00349886		CGGCGACGTTGGGTCAACTATTTGCCTGTCCTCTTCCTCTTTAGCGTTTA	93	112	96	0.00570342	0.00687032	0.00589282	100.333	0.00615552	6.10352e-05	100.852
CGGCGACGTTGGGTCAACTCAGACGATGTCCTCTTCCTCTTTAGCGTTTA	31	0.00190114		CGGCGACGTTGGGTCAACTCAGACCATGTCCTCTTCCTCTTTAGCGTTTA	3	0.000184026		CGGCGACGTTGGGTCAACTCAGACATTGTCCTCTTCCTCTTTAGCGTTTA	3	0.000184151		CGGCGACGTTGGGTCAACTAGTTCCGTGTCCTCTTCCTCTTTAGCGTTTA	101	102	98	0.00619404	0.0062569	0.00601559	100.333	0.00615551	6.10352e-05	100.852
CGGCGACGTTGGGTCAACTCAGACGCTGTCCTCTTCCTCTTTAGCGTTTA	36	0.00220778		CGGCGACGTTGGGTCAACTCAGACCCTGTCCTCTTCCTCTTTAGCGTTTA	18	0.00110416		CGGCGACGTTGGGTCAACTCAGACCATGTCCTCTTCCTCTTTAGCGTTTA	1	6.13836e-05		CGGCGACGTTGGGTCAACTGGTACCCTGTCCTCTTCCTCTTTAGCGTTTA	114	85	102	0.00699129	0.00521408	0.00626113	100.333	0.0061555	6.10352e-05	100.852
CGGCGACGTTGGGTCAACTCAGACGGTGTCCTCTTCCTCTTTAGCGTTTA	48	0.0029437		CGGCGACGTTGGGTCAACTCAGACCGTGTCCTCTTCCTCTTTAGCGTTTA	46	0.00282174		CGGCGACGTTGGGTCAACTCAGACCCTGTCCTCTTCCTCTTTAGCGTTTA	22	0.00135044		CGGCGACGTTGGGTCAACTCTAGTGATGTCCTCTTCCTCTTTAGCGTTTA	107	95	99	0.006562	0.00582751	0.00607698	100.333	0.00615549	6.10352e-05	100.852
CGGCGACGTTGGGTCAACTCAGACGTTGTCCTCTTCCTCTTTAGCGTTTA	38	0.00233043		CGGCGACGTTGGGTCAACTCAGACCTTGTCCTCTTCCTCTTTAGCGTTTA	7	0.000429395		CGGCGACGTTGGGTCAACTCAGACCGTGTCCTCTTCCTCTTTAGCGTTTA	37	0.00227119		CGGCGACGTTGGGTCAACTCCCCGTTTGTCCTCTTCCTCTTTAGCGTTTA	89	120	92	0.00545811	0.00736106	0.00564729	100.333	0.00615549	6.10352e-05	100.852
CGGCGACGTTGGGTCAACTCAGACTATGTCCTCTTCCTCTTTAGCGTTTA	55	0.00337299		CGGCGACGTTGGGTCAACTCAGACGATGTCCTCTTCCTCTTTAGCGTTTA	36	0.00220832		CGGCGACGTTGGGTCAACTCAGACCTTGTCCTCTTCCTCTTTAGCGTTTA	3	0.000184151		CGGCGACGTTGGGTCAACTAAATGGGTGTCCTCTTCCTCTTTAGCGTTTA	104	103	94	0.00637802	0.00631824	0.00577006	100.333	0.00615544	6.10352e-05	100.851
CGGCGACGTTGGGTCAACTCAGACTCTGTCCTCTTCCTCTTTAGCGTTTA	64	0.00392494		CGGCGACGTTGGGTCAACTCAGACGCTGTCCTCTTCCTCTTTAGCGTTTA	33	0.00202429		CGGCGACGTTGGGTCAACTCAGACGATGTCCTCTTCCTCTTTAGCGTTTA	31	0.00190289		CGGCGACGTTGGGTCAACTGCCCTCGTGTCCTCTTCCTCTTTAGCGTTTA	97	113	91	0.00594873	0.00693166	0.00558591	100.333	0.00615543	6.10352e-05	100.851
CGGCGACGTTGGGTCAACTCAGACTGTGTCCTCTTCCTCTTTAGCGTTTA	77	0.00472219		CGGCGACGTTGGGTCAACTCAGACGGTGTCCTCTTCCTCTTTAGCGTTTA	39	0.00239234		CGGCGACGTTGGGTCAACTCAGACGCTGTCCTCTTCCTCTTTAGCGTTTA	32	0.00196427		CGGCGACGTTGGGTCAACTTAATTTCTGTCCTCTTCCTCTTTAGCGTTTA	112	94	95	0.00686864	0.00576616	0.00583144	100.333	0.00615541	6.10352e-05	100.85
CGGCGACGTTGGGTCAACTCAGACTTTGTCCTCTTCCTCTTTAGCGTTTA	79	0.00484484		CGGCGACGTTGGGTCAACTCAGACGTTGTCCTCTTCCTCTTTAGCGTTTA	40	0.00245369		CGGCGACGTTGGGTCAACTCAGACGGTGTCCTCTTCCTCTTTAGCGTTTA	35	0.00214843		CGGCGACGTTGGGTCAACTATCGAAGTGTCCTCTTCCTCTTTAGCGTTTA	93	120	88	0.00570342	0.00736106	0.00540176	100.333	0.00615541	6.10352e-05	100.85
CGGCGACGTTGGGTCAACTCAGAGAATGTCCTCTTCCTCTTTAGCGTTTA	55	0.00337299		CGGCGACGTTGGGTCAACTCAGACTATGTCCTCTTCCTCTTTAGCGTTTA	55	0.00337382		CGGCGACGTTGGGTCAACTCAGACGTTGTCCTCTTCCTCTTTAGCGTTTA	19	0.00116629		CGGCGACGTTGGGTCAACTGACAGAGTGTCCTCTTCCTCTTTAGCGTTTA	93	120	88	0.00570342	0.00736106	0.00540176	100.333	0.00615541	6.10352e-05	100.85
CGGCGACGTTGGGTCAACTCAGAGACTGTCCTCTTCCTCTTTAGCGTTTA	24	0.00147185		CGGCGACGTTGGGTCAACTCAGACTCTGTCCTCTTCCTCTTTAGCGTTTA	87	0.00533677		CGGCGACGTTGGGTCAACTCAGACTATGTCCTCTTCCTCTTTAGCGTTTA	46	0.00282364		CGGCGACGTTGGGTCAACTCTCCCGCTGTCCTCTTCCTCTTTAGCGTTTA	108	100	93	0.00662333	0.00613422	0.00570867	100.333	0.00615541	6.10352e-05	100.85
CGGCGACGTTGGGTCAACTCAGAGAGTGTCCTCTTCCTCTTTAGCGTTTA	37	0.0022691		CGGCGACGTTGGGTCAACTCAGACTGTGTCCTCTTCCTCTTTAGCGTTTA	68	0.00417127		CGGCGACGTTGGGTCAACTCAGACTCTGTCCTCTTCCTCTTTAGCGTTTA	61	0.0037444		CGGCGACGTTGGGTCAACTTCGAGTCTGTCCTCTTCCTCTTTAGCGTTTA	92	122	87	0.00564209	0.00748374	0.00534037	100.333	0.0061554	6.10352e-05	100.85
CGGCGACGTTGGGTCAACTCAGAGATTGTCCTCTTCCTCTTTAGCGTTTA	21	0.00128787		CGGCGACGTTGGGTCAACTCAGACTTTGTCCTCTTCCTCTTTAGCGTTTA	61	0.00374187		CGGCGACGTTGGGTCAACTCAGACTGTGTCCTCTTCCTCTTTAGCGTTTA	48	0.00294641		CGGCGACGTTGGGTCAACTTGTGTACTGTCCTCTTCCTCTTTAGCGTTTA	107	103	91	0.006562	0.00631824	0.00558591	100.333	0.00615538	6.10352e-05	100.85
CGGCGACGTTGGGTCAACTCAGAGCATGTCCTCTTCCTCTTTAGCGTTTA	2	0.000122654		CGGCGACGTTGGGTCAACTCAGAGAATGTCCTCTTCCTCTTTAGCGTTTA	48	0.00294442		CGGCGACGTTGGGTCAACTCAGACTTTGTCCTCTTCCTCTTTAGCGTTTA	87	0.00534037		CGGCGACGTTGGGTCAACTTATCGTGTGTCCTCTTCCTCTTTAGCGTTTA	100	113	88	0.00613271	0.00693166	0.00540176	100.333	0.00615538	6.10352e-05	100.85
CGGCGACGTTGGGTCAACTCAGAGCCTGTCCTCTTCCTCTTTAGCGTTTA	36	0.00220778		CGGCGACGTTGGGTCAACTCAGAGACTGTCCTCTTCCTCTTTAGCGTTTA	33	0.00202429		CGGCGACGTTGGGTCAACTCAGAGAATGTCCTCTTCCTCTTTAGCGTTTA	34	0.00208704		CGGCGACGTTGGGTCAACTCTTGGAATGTCCTCTTCCTCTTTAGCGTTTA	109	101	91	0.00668466	0.00619556	0.00558591	100.333	0.00615537	6.10352e-05	100.85
CGGCGACGTTGGGTCAACTCAGAGCGTGTCCTCTTCCTCTTTAGCGTTTA	43	0.00263707		CGGCGACGTTGGGTCAACTCAGAGAGTGTCCTCTTCCTCTTTAGCGTTTA	31	0.00190161		CGGCGACGTTGGGTCAACTCAGAGACTGTCCTCTTCCTCTTTAGCGTTTA	14	0.00085937		CGGCGACGTTGGGTCAACTTCCTATATGTCCTCTTCCTCTTTAGCGTTTA	101	112	88	0.00619404	0.00687032	0.00540176	100.333	0.00615537	6.10352e-05	100.85
CGGCGACGTTGGGTCAACTCAGAGCTTGTCCTCTTCCTCTTTAGCGTTTA	6	0.000367963		CGGCGACGTTGGGTCAACTCAGAGATTGTCCTCTTCCTCTTTAGCGTTTA	15	0.000920132		CGGCGACGTTGGGTCAACTCAGAGAGTGTCCTCTTCCTCTTTAGCGTTTA	45	0.00276226		CGGCGACGTTGGGTCAACTGGACTCGTGTCCTCTTCCTCTTTAGCGTTTA	109	102	90	0.00668466	0.0062569	0.00552452	100.333	0.00615536	6.10352e-05	100.849
CGGCGACGTTGGGTCAACTCAGAGGATGTCCTCTTCCTCTTTAGCGTTTA	57	0.00349565		CGGCGACGTTGGGTCAACTCAGAGCATGTCCTCTTCCTCTTTAGCGTTTA	7	0.000429395		CGGCGACGTTGGGTCAACTCAGAGATTGTCCTCTTCCTCTTTAGCGTTTA	19	0.00116629		CGGCGACGTTGGGTCAACTAGGATGCTGTCCTCTTCCTCTTTAGCGTTTA	102	112	87	0.00625537	0.00687032	0.00534037	100.333	0.00615535	6.10352e-05	100.849
CGGCGACGTTGGGTCAACTCAGAGGCTGTCCTCTTCCTCTTTAGCGTTTA	49	0.00300503		CGGCGACGTTGGGTCAACTCAGAGCCTGTCCTCTTCCTCTTTAGCGTTTA	48	0.00294442		CGGCGACGTTGGGTCAACTCAGAGCATGTCCTCTTCCTCTTTAGCGTTTA	3	0.000184151		CGGCGACGTTGGGTCAACTGTGTCGTTGTCCTCTTCCTCTTTAGCGTTTA	115	96	90	0.00705262	0.00588885	0.00552452	100.333	0.00615533	6.10352e-05	100.849
CGGCGACGTTGGGTCAACTCAGAGGGTGTCCTCTTCCTCTTTAGCGTTTA	81	0.0049675		CGGCGACGTTGGGTCAACTCAGAGCGTGTCCTCTTCCTCTTTAGCGTTTA	47	0.00288308		CGGCGACGTTGGGTCAACTCAGAGCCTGTCCTCTTCCTCTTTAGCGTTTA	31	0.00190289		CGGCGACGTTGGGTCAACTCCGACTTTGTCCTCTTCCTCTTTAGCGTTTA	114	99	88	0.00699129	0.00607287	0.00540176	100.333	0.00615531	6.10352e-05	100.849
CGGCGACGTTGGGTCAACTCAGAGGTTGTCCTCTTCCTCTTTAGCGTTTA	10	0.000613271		CGGCGACGTTGGGTCAACTCAGAGCTTGTCCTCTTCCTCTTTAGCGTTTA	5	0.000306711		CGGCGACGTTGGGTCAACTCAGAGCGTGTCCTCTTCCTCTTTAGCGTTTA	52	0.00319195		CGGCGACGTTGGGTCAACTTTTCTAGTGTCCTCTTCCTCTTTAGCGTTTA	108	108	85	0.00662333	0.00662495	0.0052176	100.333	0.0061553	6.10352e-05	100.848
CGGCGACGTTGGGTCAACTCAGAGTATGTCCTCTTCCTCTTTAGCGTTTA	66	0.00404759		CGGCGACGTTGGGTCAACTCAGAGGATGTCCTCTTCCTCTTTAGCGTTTA	71	0.00435529		CGGCGACGTTGGGTCAACTCAGAGCTTGTCCTCTTCCTCTTTAGCGTTTA	4	0.000245534		CGGCGACGTTGGGTCAACTCTAATTTTGTCCTCTTCCTCTTTAGCGTTTA	116	100	85	0.00711395	0.00613422	0.0052176	100.333	0.00615526	6.10352e-05	100.848
CGGCGACGTTGGGTCAACTCAGAGTCTGTCCTCTTCCTCTTTAGCGTTTA	70	0.0042929		CGGCGACGTTGGGTCAACTCAGAGGCTGTCCTCTTCCTCTTTAGCGTTTA	53	0.00325113		CGGCGACGTTGGGTCAACTCAGAGGATGTCCTCTTCCTCTTTAGCGTTTA	51	0.00313056		CGGCGACGTTGGGTCAACTCGTTGTGTGTCCTCTTCCTCTTTAGCGTTTA	111	108	82	0.00680731	0.00662495	0.00503345	100.333	0.00615524	6.10352e-05	100.847
CGGCGACGTTGGGTCAACTCAGAGTGTGTCCTCTTCCTCTTTAGCGTTTA	71	0.00435423		CGGCGACGTTGGGTCAACTCAGAGGGTGTCCTCTTCCTCTTTAGCGTTTA	107	0.00656361		CGGCGACGTTGGGTCAACTCAGAGGCTGTCCTCTTCCTCTTTAGCGTTTA	47	0.00288503		CGGCGACGTTGGGTCAACTGTGATTCTGTCCTCTTCCTCTTTAGCGTTTA	111	108	82	0.00680731	0.00662495	0.00503345	100.333	0.00615524	6.10352e-05	100.847
CGGCGACGTTGGGTCAACTCAGAGTTTGTCCTCTTCCTCTTTAGCGTTTA	62	0.00380228		CGGCGACGTTGGGTCAACTCAGAGGTTGTCCTCTTCCTCTTTAGCGTTTA	21	0.00128819		CGGCGACGTTGGGTCAACTCAGAGGGTGTCCTCTTCCTCTTTAGCGTTTA	69	0.00423547		CGGCGACGTTGGGTCAACTAGCTAAATGTCCTCTTCCTCTTTAGCGTTTA	117	105	79	0.00717527	0.00644093	0.0048493	100.333	0.00615517	6.10352e-05	100.846
CGGCGACGTTGGGTCAACTCAGATAATGTCCTCTTCCTCTTTAGCGTTTA	52	0.00318901		CGGCGACGTTGGGTCAACTCAGAGTATGTCCTCTTCCTCTTTAGCGTTTA	74	0.00453932		CGGCGACGTTGGGTCAACTCAGAGGTTGTCCTCTTCCTCTTTAGCGTTTA	11	0.000675219		CGGCGACGTTGGGTCAACTTCAAAGGTGTCCTCTTCCTCTTTAGCGTTTA	118	104	79	0.0072366	0.00637959	0.0048493	100.333	0.00615516	6.10352e-05	100.846
CGGCGACGTTGGGTCAACTCAGATACTGTCCTCTTCCTCTTTAGCGTTTA	26	0.00159451		CGGCGACGTTGGGTCAACTCAGAGTCTGTCCTCTTCCTCTTTAGCGTTTA	77	0.00472335		CGGCGACGTTGGGTCAACTCAGAGTATGTCCTCTTCCTCTTTAGCGTTTA	56	0.00343748		CGGCGACGTTGGGTCAACTGGGAAAGTGTCCTCTTCCTCTTTAGCGTTTA	92	100	108	0.00564209	0.00613422	0.00662943	100	0.00613525	6.10352e-05	100.52
CGGCGACGTTGGGTCAACTCAGATAGTGTCCTCTTCCTCTTTAGCGTTTA	86	0.00527413		CGGCGACGTTGGGTCAACTCAGAGTGTGTCCTCTTCCTCTTTAGCGTTTA	88	0.00539811		CGGCGACGTTGGGTCAACTCAGAGTCTGTCCTCTTCCTCTTTAGCGTTTA	79	0.0048493		CGGCGACGTTGGGTCAACTCATGTCGTGTCCTCTTCCTCTTTAGCGTTTA	94	102	104	0.00576475	0.0062569	0.00638389	100	0.00613518	6.10352e-05	100.519
CGGCGACGTTGGGTCAACTCAGATATTGTCCTCTTCCTCTTTAGCGTTTA	37	0.0022691		CGGCGACGTTGGGTCAACTCAGAGTTTGTCCTCTTCCTCTTTAGCGTTTA	46	0.00282174		CGGCGACGTTGGGTCAACTCAGAGTGTGTCCTCTTCCTCTTTAGCGTTTA	61	0.0037444		CGGCGACGTTGGGTCAACTTGTGAACTGTCCTCTTCCTCTTTAGCGTTTA	107	90	103	0.006562	0.00552079	0.00632251	100	0.0061351	6.10352e-05	100.518
CGGCGACGTTGGGTCAACTCAGATCATGTCCTCTTCCTCTTTAGCGTTTA	2	0.000122654		CGGCGACGTTGGGTCAACTCAGATAATGTCCTCTTCCTCTTTAGCGTTTA	59	0.00361919		CGGCGACGTTGGGTCAACTCAGAGTTTGTCCTCTTCCTCTTTAGCGTTTA	49	0.0030078		CGGCGACGTTGGGTCAACTCTAGCGGTGTCCTCTTCCTCTTTAGCGTTTA	96	106	98	0.0058874	0.00650227	0.00601559	100	0.00613509	6.10352e-05	100.517
CGGCGACGTTGGGTCAACTCAGATCCTGTCCTCTTCCTCTTTAGCGTTTA	52	0.00318901		CGGCGACGTTGGGTCAACTCAGATACTGTCCTCTTCCTCTTTAGCGTTTA	25	0.00153355		CGGCGACGTTGGGTCAACTCAGATAATGTCCTCTTCCTCTTTAGCGTTTA	43	0.00263949		CGGCGACGTTGGGTCAACTGCTTACCTGTCCTCTTCCTCTTTAGCGTTTA	106	93	101	0.00650067	0.00570482	0.00619974	100	0.00613508	6.10352e-05	100.517
CGGCGACGTTGGGTCAACTCAGATCGTGTCCTCTTCCTCTTTAGCGTTTA	76	0.00466086		CGGCGACGTTGGGTCAACTCAGATAGTGTCCTCTTCCTCTTTAGCGTTTA	76	0.004662		CGGCGACGTTGGGTCAACTCAGATACTGTCCTCTTCCTCTTTAGCGTTTA	21	0.00128906		CGGCGACGTTGGGTCAACTAATGTAGTGTCCTCTTCCTCTTTAGCGTTTA	102	100	98	0.00625537	0.00613422	0.00601559	100	0.00613506	6.10352e-05	100.517
CGGCGACGTTGGGTCAACTCAGATCTTGTCCTCTTCCTCTTTAGCGTTTA	4	0.000245308		CGGCGACGTTGGGTCAACTCAGATATTGTCCTCTTCCTCTTTAGCGTTTA	25	0.00153355		CGGCGACGTTGGGTCAACTCAGATAGTGTCCTCTTCCTCTTTAGCGTTTA	84	0.00515622		CGGCGACGTTGGGTCAACTCCCAGGGTGTCCTCTTCCTCTTTAGCGTTTA	104	98	98	0.00637802	0.00601153	0.00601559	100	0.00613505	6.10352e-05	100.517
CGGCGACGTTGGGTCAACTCAGATGATGTCCTCTTCCTCTTTAGCGTTTA	99	0.00607138		CGGCGACGTTGGGTCAACTCAGATCATGTCCTCTTCCTCTTTAGCGTTTA	3	0.000184026		CGGCGACGTTGGGTCAACTCAGATATTGTCCTCTTCCTCTTTAGCGTTTA	28	0.00171874		CGGCGACGTTGGGTCAACTAGATGGATGTCCTCTTCCTCTTTAGCGTTTA	93	113	94	0.00570342	0.00693166	0.00577006	100	0.00613505	6.10352e-05	100.517
CGGCGACGTTGGGTCAACTCAGATGCTGTCCTCTTCCTCTTTAGCGTTTA	67	0.00410892		CGGCGACGTTGGGTCAACTCAGATCCTGTCCTCTTCCTCTTTAGCGTTTA	57	0.0034965		CGGCGACGTTGGGTCAACTCAGATCATGTCCTCTTCCTCTTTAGCGTTTA	2	0.000122767		CGGCGACGTTGGGTCAACTCCCTGAATGTCCTCTTCCTCTTTAGCGTTTA	94	113	93	0.00576475	0.00693166	0.00570867	100	0.00613503	6.10352e-05	100.516
CGGCGACGTTGGGTCAACTCAGATGGTGTCCTCTTCCTCTTTAGCGTTTA	90	0.00551944		CGGCGACGTTGGGTCAACTCAGATCGTGTCCTCTTCCTCTTTAGCGTTTA	72	0.00441664		CGGCGACGTTGGGTCAACTCAGATCCTGTCCTCTTCCTCTTTAGCGTTTA	36	0.00220981		CGGCGACGTTGGGTCAACTCGATGGCTGTCCTCTTCCTCTTTAGCGTTTA	99	109	92	0.00607138	0.0066863	0.00564729	100	0.00613499	6.10352e-05	100.516
CGGCGACGTTGGGTCAACTCAGATGTTGTCCTCTTCCTCTTTAGCGTTTA	14	0.00085858		CGGCGACGTTGGGTCAACTCAGATCTTGTCCTCTTCCTCTTTAGCGTTTA	7	0.000429395		CGGCGACGTTGGGTCAACTCAGATCGTGTCCTCTTCCTCTTTAGCGTTTA	65	0.00398993		CGGCGACGTTGGGTCAACTGTAGCCCTGTCCTCTTCCTCTTTAGCGTTTA	105	104	91	0.00643935	0.00637959	0.00558591	100	0.00613495	6.10352e-05	100.515
CGGCGACGTTGGGTCAACTCAGATTATGTCCTCTTCCTCTTTAGCGTTTA	63	0.00386361		CGGCGACGTTGGGTCAACTCAGATGATGTCCTCTTCCTCTTTAGCGTTTA	96	0.00588885		CGGCGACGTTGGGTCAACTCAGATCTTGTCCTCTTCCTCTTTAGCGTTTA	4	0.000245534		CGGCGACGTTGGGTCAACTTGCCCAGTGTCCTCTTCCTCTTTAGCGTTTA	100	111	89	0.00613271	0.00680898	0.00546314	100	0.00613494	6.10352e-05	100.515
CGGCGACGTTGGGTCAACTCAGATTCTGTCCTCTTCCTCTTTAGCGTTTA	66	0.00404759		CGGCGACGTTGGGTCAACTCAGATGCTGTCCTCTTCCTCTTTAGCGTTTA	69	0.00423261		CGGCGACGTTGGGTCAACTCAGATGATGTCCTCTTCCTCTTTAGCGTTTA	94	0.00577006		CGGCGACGTTGGGTCAACTGTAAGCCTGTCCTCTTCCTCTTTAGCGTTTA	104	106	90	0.00637802	0.00650227	0.00552452	100	0.00613494	6.10352e-05	100.515
CGGCGACGTTGGGTCAACTCAGATTGTGTCCTCTTCCTCTTTAGCGTTTA	127	0.00778854		CGGCGACGTTGGGTCAACTCAGATGGTGTCCTCTTCCTCTTTAGCGTTTA	84	0.00515274		CGGCGACGTTGGGTCAACTCAGATGCTGTCCTCTTCCTCTTTAGCGTTTA	81	0.00497207		CGGCGACGTTGGGTCAACTCCGTTACTGTCCTCTTCCTCTTTAGCGTTTA	103	108	89	0.00631669	0.00662495	0.00546314	100	0.00613493	6.10352e-05	100.515
CGGCGACGTTGGGTCAACTCAGATTTTGTCCTCTTCCTCTTTAGCGTTTA	91	0.00558077		CGGCGACGTTGGGTCAACTCAGATGTTGTCCTCTTCCTCTTTAGCGTTTA	10	0.000613422		CGGCGACGTTGGGTCAACTCAGATGGTGTCCTCTTCCTCTTTAGCGTTTA	67	0.0041127		CGGCGACGTTGGGTCAACTATATTAGTGTCCTCTTCCTCTTTAGCGTTTA	106	105	89	0.00650067	0.00644093	0.00546314	100	0.00613491	6.10352e-05	100.514
CGGCGACGTTGGGTCAACTCAGCAAATGTCCTCTTCCTCTTTAGCGTTTA	89	0.00545811		CGGCGACGTTGGGTCAACTCAGATTATGTCCTCTTCCTCTTTAGCGTTTA	62	0.00380321		CGGCGACGTTGGGTCAACTCAGATGTTGTCCTCTTCCTCTTTAGCGTTTA	7	0.000429685		CGGCGACGTTGGGTCAACTTTACGCCTGTCCTCTTCCTCTTTAGCGTTTA	112	97	91	0.00686864	0.00595019	0.00558591	100	0.00613491	6.10352e-05	100.514
CGGCGACGTTGGGTCAACTCAGCAACTGTCCTCTTCCTCTTTAGCGTTTA	75	0.00459953		CGGCGACGTTGGGTCAACTCAGATTCTGTCCTCTTCCTCTTTAGCGTTTA	85	0.00521408		CGGCGACGTTGGGTCAACTCAGATTATGTCCTCTTCCTCTTTAGCGTTTA	45	0.00276226		CGGCGACGTTGGGTCAACTGCAGGAATGTCCTCTTCCTCTTTAGCGTTTA	115	93	92	0.00705262	0.00570482	0.00564729	100	0.00613491	6.10352e-05	100.514
CGGCGACGTTGGGTCAACTCAGCAAGTGTCCTCTTCCTCTTTAGCGTTTA	24	0.00147185		CGGCGACGTTGGGTCAACTCAGATTGTGTCCTCTTCCTCTTTAGCGTTTA	112	0.00687032		CGGCGACGTTGGGTCAACTCAGATTCTGTCCTCTTCCTCTTTAGCGTTTA	54	0.00331471		CGGCGACGTTGGGTCAACTTGGGCAATGTCCTCTTCCTCTTTAGCGTTTA	94	122	84	0.00576475	0.00748374	0.00515622	100	0.0061349	6.10352e-05	100.514
CGGCGACGTTGGGTCAACTCAGCAATTGTCCTCTTCCTCTTTAGCGTTTA	20	0.00122654		CGGCGACGTTGGGTCAACTCAGATTTTGTCCTCTTCCTCTTTAGCGTTTA	104	0.00637959		CGGCGACGTTGGGTCAACTCAGATTGTGTCCTCTTCCTCTTTAGCGTTTA	87	0.00534037		CGGCGACGTTGGGTCAACTTACGTACTGTCCTCTTCCTCTTTAGCGTTTA	103	110	87	0.00631669	0.00674764	0.00534037	100	0.0061349	6.10352e-05	100.514
CGGCGACGTTGGGTCAACTCAGCACATGTCCTCTTCCTCTTTAGCGTTTA	1	6.13271e-05		CGGCGACGTTGGGTCAACTCAGCAAATGTCCTCTTCCTCTTTAGCGTTTA	91	0.00558214		CGGCGACGTTGGGTCAACTCAGATTTTGTCCTCTTCCTCTTTAGCGTTTA	83	0.00509484		CGGCGACGTTGGGTCAACTACCGTCCTGTCCTCTTCCTCTTTAGCGTTTA	104	109	87	0.00637802	0.0066863	0.00534037	100	0.0061349	6.10352e-05	100.514
CGGCGACGTTGGGTCAACTCAGCACCTGTCCTCTTCCTCTTTAGCGTTTA	54	0.00331166		CGGCGACGTTGGGTCAACTCAGCAACTGTCCTCTTCCTCTTTAGCGTTTA	70	0.00429395		CGGCGACGTTGGGTCAACTCAGCAAATGTCCTCTTCCTCTTTAGCGTTTA	70	0.00429685		CGGCGACGTTGGGTCAACTGCTGTGATGTCCTCTTCCTCTTTAGCGTTTA	102	112	86	0.00625537	0.00687032	0.00527899	100	0.00613489	6.10352e-05	100.514
CGGCGACGTTGGGTCAACTCAGCACGTGTCCTCTTCCTCTTTAGCGTTTA	39	0.00239176		CGGCGACGTTGGGTCAACTCAGCAAGTGTCCTCTTCCTCTTTAGCGTTTA	25	0.00153355		CGGCGACGTTGGGTCAACTCAGCAACTGTCCTCTTCCTCTTTAGCGTTTA	67	0.0041127		CGGCGACGTTGGGTCAACTGGGATGATGTCCTCTTCCTCTTTAGCGTTTA	108	105	87	0.00662333	0.00644093	0.00534037	100	0.00613488	6.10352e-05	100.514
CGGCGACGTTGGGTCAACTCAGCACTTGTCCTCTTCCTCTTTAGCGTTTA	10	0.000613271		CGGCGACGTTGGGTCAACTCAGCAATTGTCCTCTTCCTCTTTAGCGTTTA	27	0.00165624		CGGCGACGTTGGGTCAACTCAGCAAGTGTCCTCTTCCTCTTTAGCGTTTA	23	0.00141182		CGGCGACGTTGGGTCAACTGGTGGAGTGTCCTCTTCCTCTTTAGCGTTTA	112	103	85	0.00686864	0.00631824	0.0052176	100	0.00613483	6.10352e-05	100.513
CGGCGACGTTGGGTCAACTCAGCAGATGTCCTCTTCCTCTTTAGCGTTTA	66	0.00404759		CGGCGACGTTGGGTCAACTCAGCACATGTCCTCTTCCTCTTTAGCGTTTA	2	0.000122684		CGGCGACGTTGGGTCAACTCAGCAATTGTCCTCTTCCTCTTTAGCGTTTA	10	0.000613836		CGGCGACGTTGGGTCAACTTTTGCCGTGTCCTCTTCCTCTTTAGCGTTTA	116	99	85	0.00711395	0.00607287	0.0052176	100	0.00613481	6.10352e-05	100.513
CGGCGACGTTGGGTCAACTCAGCAGCTGTCCTCTTCCTCTTTAGCGTTTA	61	0.00374095		CGGCGACGTTGGGTCAACTCAGCACCTGTCCTCTTCCTCTTTAGCGTTTA	44	0.00269906		CGGCGACGTTGGGTCAACTCAGCACATGTCCTCTTCCTCTTTAGCGTTTA	2	0.000122767		CGGCGACGTTGGGTCAACTTCACTGATGTCCTCTTCCTCTTTAGCGTTTA	118	97	85	0.0072366	0.00595019	0.0052176	100	0.0061348	6.10352e-05	100.513
CGGCGACGTTGGGTCAACTCAGCAGGTGTCCTCTTCCTCTTTAGCGTTTA	61	0.00374095		CGGCGACGTTGGGTCAACTCAGCACGTGTCCTCTTCCTCTTTAGCGTTTA	49	0.00300577		CGGCGACGTTGGGTCAACTCAGCACCTGTCCTCTTCCTCTTTAGCGTTTA	50	0.00306918		CGGCGACGTTGGGTCAACTGTGTCAGTGTCCTCTTCCTCTTTAGCGTTTA	107	112	81	0.006562	0.00687032	0.00497207	100	0.0061348	6.10352e-05	100.513
CGGCGACGTTGGGTCAACTCAGCAGTTGTCCTCTTCCTCTTTAGCGTTTA	15	0.000919907		CGGCGACGTTGGGTCAACTCAGCACTTGTCCTCTTCCTCTTTAGCGTTTA	9	0.000552079		CGGCGACGTTGGGTCAACTCAGCACGTGTCCTCTTCCTCTTTAGCGTTTA	39	0.00239396		CGGCGACGTTGGGTCAACTTCGGAAATGTCCTCTTCCTCTTTAGCGTTTA	104	119	77	0.00637802	0.00729972	0.00472654	100	0.00613476	6.10352e-05	100.512
CGGCGACGTTGGGTCAACTCAGCATATGTCCTCTTCCTCTTTAGCGTTTA	15	0.000919907		CGGCGACGTTGGGTCAACTCAGCAGATGTCCTCTTCCTCTTTAGCGTTTA	89	0.00545945		CGGCGACGTTGGGTCAACTCAGCACTTGTCCTCTTCCTCTTTAGCGTTTA	2	0.000122767		CGGCGACGTTGGGTCAACTTTATCTATGTCCTCTTCCTCTTTAGCGTTTA	114	106	80	0.00699129	0.00650227	0.00491069	100	0.00613475	6.10352e-05	100.512
CGGCGACGTTGGGTCAACTCAGCATCTGTCCTCTTCCTCTTTAGCGTTTA	30	0.00183981		CGGCGACGTTGGGTCAACTCAGCAGCTGTCCTCTTCCTCTTTAGCGTTTA	46	0.00282174		CGGCGACGTTGGGTCAACTCAGCAGATGTCCTCTTCCTCTTTAGCGTTTA	67	0.0041127		CGGCGACGTTGGGTCAACTTAGGCTTTGTCCTCTTCCTCTTTAGCGTTTA	109	117	74	0.00668466	0.00717703	0.00454239	100	0.00613469	6.10352e-05	100.511
CGGCGACGTTGGGTCAACTCAGCATGTGTCCTCTTCCTCTTTAGCGTTTA	80	0.00490617		CGGCGACGTTGGGTCAACTCAGCAGGTGTCCTCTTCCTCTTTAGCGTTTA	43	0.00263771		CGGCGACGTTGGGTCAACTCAGCAGCTGTCCTCTTCCTCTTTAGCGTTTA	38	0.00233258		CGGCGACGTTGGGTCAACTGGTGCAATGTCCTCTTCCTCTTTAGCGTTTA	110	117	73	0.00674598	0.00717703	0.004481	100	0.00613467	6.10352e-05	100.51
CGGCGACGTTGGGTCAACTCAGCATTTGTCCTCTTCCTCTTTAGCGTTTA	7	0.00042929		CGGCGACGTTGGGTCAACTCAGCAGTTGTCCTCTTCCTCTTTAGCGTTTA	14	0.00085879		CGGCGACGTTGGGTCAACTCAGCAGGTGTCCTCTTCCTCTTTAGCGTTTA	51	0.00313056		CGGCGACGTTGGGTCAACTTGGATAGTGTCCTCTTCCTCTTTAGCGTTTA	123	101	76	0.00754324	0.00619556	0.00466515	100	0.00613465	6.10352e-05	100.51
CGGCGACGTTGGGTCAACTCAGCCAATGTCCTCTTCCTCTTTAGCGTTTA	50	0.00306636		CGGCGACGTTGGGTCAACTCAGCATATGTCCTCTTCCTCTTTAGCGTTTA	18	0.00110416		CGGCGACGTTGGGTCAACTCAGCAGTTGTCCTCTTCCTCTTTAGCGTTTA	11	0.000675219		CGGCGACGTTGGGTCAACTCTTTATGTGTCCTCTTCCTCTTTAGCGTTTA	90	107	102	0.00551944	0.00656361	0.00626113	99.6667	0.00611473	6.10352e-05	100.184
CGGCGACGTTGGGTCAACTCAGCCACTGTCCTCTTCCTCTTTAGCGTTTA	21	0.00128787		CGGCGACGTTGGGTCAACTCAGCATCTGTCCTCTTCCTCTTTAGCGTTTA	17	0.00104282		CGGCGACGTTGGGTCAACTCAGCATATGTCCTCTTCCTCTTTAGCGTTTA	5	0.000306918		CGGCGACGTTGGGTCAACTACTCGTATGTCCTCTTCCTCTTTAGCGTTTA	93	103	103	0.00570342	0.00631824	0.00632251	99.6667	0.00611472	6.10352e-05	100.184
CGGCGACGTTGGGTCAACTCAGCCAGTGTCCTCTTCCTCTTTAGCGTTTA	63	0.00386361		CGGCGACGTTGGGTCAACTCAGCATGTGTCCTCTTCCTCTTTAGCGTTTA	80	0.00490737		CGGCGACGTTGGGTCAACTCAGCATCTGTCCTCTTCCTCTTTAGCGTTTA	23	0.00141182		CGGCGACGTTGGGTCAACTCTTGGTGTGTCCTCTTCCTCTTTAGCGTTTA	89	109	101	0.00545811	0.0066863	0.00619974	99.6667	0.00611472	6.10352e-05	100.184
CGGCGACGTTGGGTCAACTCAGCCATTGTCCTCTTCCTCTTTAGCGTTTA	4	0.000245308		CGGCGACGTTGGGTCAACTCAGCATTTGTCCTCTTCCTCTTTAGCGTTTA	2	0.000122684		CGGCGACGTTGGGTCAACTCAGCATGTGTCCTCTTCCTCTTTAGCGTTTA	85	0.0052176		CGGCGACGTTGGGTCAACTTGACGAGTGTCCTCTTCCTCTTTAGCGTTTA	98	97	104	0.00601006	0.00595019	0.00638389	99.6667	0.00611471	6.10352e-05	100.183
CGGCGACGTTGGGTCAACTCAGCCCATGTCCTCTTCCTCTTTAGCGTTTA	4	0.000245308		CGGCGACGTTGGGTCAACTCAGCCAATGTCCTCTTCCTCTTTAGCGTTTA	45	0.0027604		CGGCGACGTTGGGTCAACTCAGCCAATGTCCTCTTCCTCTTTAGCGTTTA	40	0.00245534		CGGCGACGTTGGGTCAACTCGTCTTATGTCCTCTTCCTCTTTAGCGTTTA	99	98	102	0.00607138	0.00601153	0.00626113	99.6667	0.00611468	6.10352e-05	100.183
CGGCGACGTTGGGTCAACTCAGCCCCTGTCCTCTTCCTCTTTAGCGTTTA	62	0.00380228		CGGCGACGTTGGGTCAACTCAGCCACTGTCCTCTTCCTCTTTAGCGTTTA	13	0.000797448		CGGCGACGTTGGGTCAACTCAGCCACTGTCCTCTTCCTCTTTAGCGTTTA	18	0.0011049		CGGCGACGTTGGGTCAACTTCCAGTCTGTCCTCTTCCTCTTTAGCGTTTA	93	107	99	0.00570342	0.00656361	0.00607698	99.6667	0.00611467	6.10352e-05	100.183
CGGCGACGTTGGGTCAACTCAGCCCGTGTCCTCTTCCTCTTTAGCGTTTA	39	0.00239176		CGGCGACGTTGGGTCAACTCAGCCAGTGTCCTCTTCCTCTTTAGCGTTTA	48	0.00294442		CGGCGACGTTGGGTCAACTCAGCCAGTGTCCTCTTCCTCTTTAGCGTTTA	55	0.0033761		CGGCGACGTTGGGTCAACTATCGCTCTGTCCTCTTCCTCTTTAGCGTTTA	98	101	100	0.00601006	0.00619556	0.00613836	99.6667	0.00611466	6.10352e-05	100.183
CGGCGACGTTGGGTCAACTCAGCCCTTGTCCTCTTCCTCTTTAGCGTTTA	28	0.00171716		CGGCGACGTTGGGTCAACTCAGCCATTGTCCTCTTCCTCTTTAGCGTTTA	6	0.000368053		CGGCGACGTTGGGTCAACTCAGCCATTGTCCTCTTCCTCTTTAGCGTTTA	2	0.000122767		CGGCGACGTTGGGTCAACTACTTGGCTGTCCTCTTCCTCTTTAGCGTTTA	95	109	95	0.00582608	0.0066863	0.00583144	99.6667	0.0061146	6.10352e-05	100.182
CGGCGACGTTGGGTCAACTCAGCCGATGTCCTCTTCCTCTTTAGCGTTTA	49	0.00300503		CGGCGACGTTGGGTCAACTCAGCCCATGTCCTCTTCCTCTTTAGCGTTTA	4	0.000245369		CGGCGACGTTGGGTCAACTCAGCCCATGTCCTCTTCCTCTTTAGCGTTTA	6	0.000368302		CGGCGACGTTGGGTCAACTCACTTGCTGTCCTCTTCCTCTTTAGCGTTTA	101	104	94	0.00619404	0.00637959	0.00577006	99.6667	0.00611456	6.10352e-05	100.181
CGGCGACGTTGGGTCAACTCAGCCGCTGTCCTCTTCCTCTTTAGCGTTTA	34	0.00208512		CGGCGACGTTGGGTCAACTCAGCCCCTGTCCTCTTCCTCTTTAGCGTTTA	63	0.00386456		CGGCGACGTTGGGTCAACTCAGCCCCTGTCCTCTTCCTCTTTAGCGTTTA	50	0.00306918		CGGCGACGTTGGGTCAACTGCTTCCCTGTCCTCTTCCTCTTTAGCGTTTA	90	119	90	0.00551944	0.00729972	0.00552452	99.6667	0.00611456	6.10352e-05	100.181
CGGCGACGTTGGGTCAACTCAGCCGGTGTCCTCTTCCTCTTTAGCGTTTA	20	0.00122654		CGGCGACGTTGGGTCAACTCAGCCCGTGTCCTCTTCCTCTTTAGCGTTTA	31	0.00190161		CGGCGACGTTGGGTCAACTCAGCCCGTGTCCTCTTCCTCTTTAGCGTTTA	34	0.00208704		CGGCGACGTTGGGTCAACTTTGGACGTGTCCTCTTCCTCTTTAGCGTTTA	95	114	90	0.00582608	0.00699301	0.00552452	99.6667	0.00611454	6.10352e-05	100.181
CGGCGACGTTGGGTCAACTCAGCCGTTGTCCTCTTCCTCTTTAGCGTTTA	25	0.00153318		CGGCGACGTTGGGTCAACTCAGCCCTTGTCCTCTTCCTCTTTAGCGTTTA	19	0.0011655		CGGCGACGTTGGGTCAACTCAGCCCTTGTCCTCTTCCTCTTTAGCGTTTA	32	0.00196427		CGGCGACGTTGGGTCAACTGTTGAGGTGTCCTCTTCCTCTTTAGCGTTTA	102	105	92	0.00625537	0.00644093	0.00564729	99.6667	0.00611453	6.10352e-05	100.18
CGGCGACGTTGGGTCAACTCAGCCTATGTCCTCTTCCTCTTTAGCGTTTA	47	0.00288237		CGGCGACGTTGGGTCAACTCAGCCGATGTCCTCTTCCTCTTTAGCGTTTA	50	0.00306711		CGGCGACGTTGGGTCAACTCAGCCGATGTCCTCTTCCTCTTTAGCGTTTA	39	0.00239396		CGGCGACGTTGGGTCAACTTACGGGATGTCCTCTTCCTCTTTAGCGTTTA	103	105	91	0.00631669	0.00644093	0.00558591	99.6667	0.00611451	6.10352e-05	100.18
CGGCGACGTTGGGTCAACTCAGCCTCTGTCCTCTTCCTCTTTAGCGTTTA	73	0.00447688		CGGCGACGTTGGGTCAACTCAGCCGCTGTCCTCTTCCTCTTTAGCGTTTA	46	0.00282174		CGGCGACGTTGGGTCAACTCAGCCGCTGTCCTCTTCCTCTTTAGCGTTTA	27	0.00165736		CGGCGACGTTGGGTCAACTTCACAGCTGTCCTCTTCCTCTTTAGCGTTTA	106	102	91	0.00650067	0.0062569	0.00558591	99.6667	0.00611449	6.10352e-05	100.18
CGGCGACGTTGGGTCAACTCAGCCTGTGTCCTCTTCCTCTTTAGCGTTTA	59	0.0036183		CGGCGACGTTGGGTCAACTCAGCCGGTGTCCTCTTCCTCTTTAGCGTTTA	35	0.00214698		CGGCGACGTTGGGTCAACTCAGCCGGTGTCCTCTTCCTCTTTAGCGTTTA	26	0.00159597		CGGCGACGTTGGGTCAACTCACTAGGTGTCCTCTTCCTCTTTAGCGTTTA	99	113	87	0.00607138	0.00693166	0.00534037	99.6667	0.00611447	6.10352e-05	100.18
CGGCGACGTTGGGTCAACTCAGCCTTTGTCCTCTTCCTCTTTAGCGTTTA	71	0.00435423		CGGCGACGTTGGGTCAACTCAGCCGTTGTCCTCTTCCTCTTTAGCGTTTA	25	0.00153355		CGGCGACGTTGGGTCAACTCAGCCGTTGTCCTCTTCCTCTTTAGCGTTTA	23	0.00141182		CGGCGACGTTGGGTCAACTTGTAGCGTGTCCTCTTCCTCTTTAGCGTTTA	99	114	86	0.00607138	0.00699301	0.00527899	99.6667	0.00611446	6.10352e-05	100.179
CGGCGACGTTGGGTCAACTCAGCGAATGTCCTCTTCCTCTTTAGCGTTTA	50	0.00306636		CGGCGACGTTGGGTCAACTCAGCCTATGTCCTCTTCCTCTTTAGCGTTTA	46	0.00282174		CGGCGACGTTGGGTCAACTCAGCCTATGTCCTCTTCCTCTTTAGCGTTTA	33	0.00202566		CGGCGACGTTGGGTCAACTAGAATGGTGTCCTCTTCCTCTTTAGCGTTTA	105	106	88	0.00643935	0.00650227	0.00540176	99.6667	0.00611446	6.10352e-05	100.179
CGGCGACGTTGGGTCAACTCAGCGACTGTCCTCTTCCTCTTTAGCGTTTA	82	0.00502882		CGGCGACGTTGGGTCAACTCAGCCTCTGTCCTCTTCCTCTTTAGCGTTTA	59	0.00361919		CGGCGACGTTGGGTCAACTCAGCCTCTGTCCTCTTCCTCTTTAGCGTTTA	69	0.00423547		CGGCGACGTTGGGTCAACTCGTATGGTGTCCTCTTCCTCTTTAGCGTTTA	107	105	87	0.006562	0.00644093	0.00534037	99.6667	0.00611443	6.10352e-05	100.179
CGGCGACGTTGGGTCAACTCAGCGAGTGTCCTCTTCCTCTTTAGCGTTTA	40	0.00245308		CGGCGACGTTGGGTCAACTCAGCCTGTGTCCTCTTCCTCTTTAGCGTTTA	75	0.00460066		CGGCGACGTTGGGTCAACTCAGCCTGTGTCCTCTTCCTCTTTAGCGTTTA	54	0.00331471		CGGCGACGTTGGGTCAACTGAAGATATGTCCTCTTCCTCTTTAGCGTTTA	107	107	85	0.006562	0.00656361	0.0052176	99.6667	0.00611441	6.10352e-05	100.178
CGGCGACGTTGGGTCAACTCAGCGATTGTCCTCTTCCTCTTTAGCGTTTA	27	0.00165583		CGGCGACGTTGGGTCAACTCAGCCTTTGTCCTCTTCCTCTTTAGCGTTTA	64	0.0039259		CGGCGACGTTGGGTCAACTCAGCCTTTGTCCTCTTCCTCTTTAGCGTTTA	55	0.0033761		CGGCGACGTTGGGTCAACTTCAGCGATGTCCTCTTCCTCTTTAGCGTTTA	119	93	87	0.00729793	0.00570482	0.00534037	99.6667	0.00611437	6.10352e-05	100.178
CGGCGACGTTGGGTCAACTCAGCGCATGTCCTCTTCCTCTTTAGCGTTTA	13	0.000797253		CGGCGACGTTGGGTCAACTCAGCGAATGTCCTCTTCCTCTTTAGCGTTTA	38	0.002331		CGGCGACGTTGGGTCAACTCAGCGAATGTCCTCTTCCTCTTTAGCGTTTA	34	0.00208704		CGGCGACGTTGGGTCAACTTAATTGATGTCCTCTTCCTCTTTAGCGTTTA	102	117	80	0.00625537	0.00717703	0.00491069	99.6667	0.00611436	6.10352e-05	100.178
CGGCGACGTTGGGTCAACTCAGCGCCTGTCCTCTTCCTCTTTAGCGTTTA	75	0.00459953		CGGCGACGTTGGGTCAACTCAGCGACTGTCCTCTTCCTCTTTAGCGTTTA	73	0.00447798		CGGCGACGTTGGGTCAACTCAGCGACTGTCCTCTTCCTCTTTAGCGTTTA	57	0.00349886		CGGCGACGTTGGGTCAACTGATGGGCTGTCCTCTTCCTCTTTAGCGTTTA	101	120	78	0.00619404	0.00736106	0.00478792	99.6667	0.00611434	6.10352e-05	100.177
CGGCGACGTTGGGTCAACTCAGCGCGTGTCCTCTTCCTCTTTAGCGTTTA	96	0.0058874		CGGCGACGTTGGGTCAACTCAGCGAGTGTCCTCTTCCTCTTTAGCGTTTA	52	0.00318979		CGGCGACGTTGGGTCAACTCAGCGAGTGTCCTCTTCCTCTTTAGCGTTTA	40	0.00245534		CGGCGACGTTGGGTCAACTTGAGCGCTGTCCTCTTCCTCTTTAGCGTTTA	117	103	79	0.00717527	0.00631824	0.0048493	99.6667	0.00611427	6.10352e-05	100.176
CGGCGACGTTGGGTCAACTCAGCGCTTGTCCTCTTCCTCTTTAGCGTTTA	19	0.00116522		CGGCGACGTTGGGTCAACTCAGCGATTGTCCTCTTCCTCTTTAGCGTTTA	28	0.00171758		CGGCGACGTTGGGTCAACTCAGCGATTGTCCTCTTCCTCTTTAGCGTTTA	20	0.00122767		CGGCGACGTTGGGTCAACTAGTAGCGTGTCCTCTTCCTCTTTAGCGTTTA	135	80	84	0.00827916	0.00490737	0.00515622	99.6667	0.00611425	6.10352e-05	100.176
CGGCGACGTTGGGTCAACTCAGCGGATGTCCTCTTCCTCTTTAGCGTTTA	117	0.00717527		CGGCGACGTTGGGTCAACTCAGCGCATGTCCTCTTCCTCTTTAGCGTTTA	22	0.00134953		CGGCGACGTTGGGTCAACTCAGCGCATGTCCTCTTCCTCTTTAGCGTTTA	22	0.00135044		CGGCGACGTTGGGTCAACTTTTCTCCTGTCCTCTTCCTCTTTAGCGTTTA	121	100	78	0.00742058	0.00613422	0.00478792	99.6667	0.00611424	6.10352e-05	100.176
CGGCGACGTTGGGTCAACTCAGCGGCTGTCCTCTTCCTCTTTAGCGTTTA	75	0.00459953		CGGCGACGTTGGGTCAACTCAGCGCCTGTCCTCTTCCTCTTTAGCGTTTA	70	0.00429395		CGGCGACGTTGGGTCAACTCAGCGCCTGTCCTCTTCCTCTTTAGCGTTTA	53	0.00325333		CGGCGACGTTGGGTCAACTATGTGCCTGTCCTCTTCCTCTTTAGCGTTTA	115	112	72	0.00705262	0.00687032	0.00441962	99.6667	0.00611419	6.10352e-05	100.175
CGGCGACGTTGGGTCAACTCAGCGGGTGTCCTCTTCCTCTTTAGCGTTTA	61	0.00374095		CGGCGACGTTGGGTCAACTCAGCGCGTGTCCTCTTCCTCTTTAGCGTTTA	99	0.00607287		CGGCGACGTTGGGTCAACTCAGCGCGTGTCCTCTTCCTCTTTAGCGTTTA	60	0.00368302		CGGCGACGTTGGGTCAACTGCTCGGATGTCCTCTTCCTCTTTAGCGTTTA	98	87	113	0.00601006	0.00533677	0.00693635	99.3333	0.00609439	6.10352e-05	99.8505
CGGCGACGTTGGGTCAACTCAGCGGTTGTCCTCTTCCTCTTTAGCGTTTA	40	0.00245308		CGGCGACGTTGGGTCAACTCAGCGCTTGTCCTCTTCCTCTTTAGCGTTTA	29	0.00177892		CGGCGACGTTGGGTCAACTCAGCGCTTGTCCTCTTCCTCTTTAGCGTTTA	14	0.00085937		CGGCGACGTTGGGTCAACTGACGATTTGTCCTCTTCCTCTTTAGCGTTTA	89	102	107	0.00545811	0.0062569	0.00656804	99.3333	0.00609435	6.10352e-05	99.8499
CGGCGACGTTGGGTCAACTCAGCGTATGTCCTCTTCCTCTTTAGCGTTTA	93	0.00570342		CGGCGACGTTGGGTCAACTCAGCGGATGTCCTCTTCCTCTTTAGCGTTTA	107	0.00656361		CGGCGACGTTGGGTCAACTCAGCGGATGTCCTCTTCCTCTTTAGCGTTTA	84	0.00515622		CGGCGACGTTGGGTCAACTGTAGGCGTGTCCTCTTCCTCTTTAGCGTTTA	85	120	93	0.00521281	0.00736106	0.00570867	99.3333	0.00609418	6.10352e-05	99.847
CGGCGACGTTGGGTCAACTCAGCGTCTGTCCTCTTCCTCTTTAGCGTTTA	107	0.006562		CGGCGACGTTGGGTCAACTCAGCGGCTGTCCTCTTCCTCTTTAGCGTTTA	70	0.00429395		CGGCGACGTTGGGTCAACTCAGCGGCTGTCCTCTTCCTCTTTAGCGTTTA	59	0.00362163		CGGCGACGTTGGGTCAACTAATATTGTGTCCTCTTCCTCTTTAGCGTTTA	100	100	98	0.00613271	0.00613422	0.00601559	99.3333	0.00609417	6.10352e-05	99.8469
CGGCGACGTTGGGTCAACTCAGCGTGTGTCCTCTTCCTCTTTAGCGTTTA	91	0.00558077		CGGCGACGTTGGGTCAACTCAGCGGGTGTCCTCTTCCTCTTTAGCGTTTA	53	0.00325113		CGGCGACGTTGGGTCAACTCAGCGGGTGTCCTCTTCCTCTTTAGCGTTTA	59	0.00362163		CGGCGACGTTGGGTCAACTACTAGCGTGTCCTCTTCCTCTTTAGCGTTTA	101	99	98	0.00619404	0.00607287	0.00601559	99.3333	0.00609417	6.10352e-05	99.8469
CGGCGACGTTGGGTCAACTCAGCGTTTGTCCTCTTCCTCTTTAGCGTTTA	70	0.0042929		CGGCGACGTTGGGTCAACTCAGCGGTTGTCCTCTTCCTCTTTAGCGTTTA	50	0.00306711		CGGCGACGTTGGGTCAACTCAGCGGTTGTCCTCTTCCTCTTTAGCGTTTA	41	0.00251673		CGGCGACGTTGGGTCAACTGTTCAGGTGTCCTCTTCCTCTTTAGCGTTTA	94	110	94	0.00576475	0.00674764	0.00577006	99.3333	0.00609415	6.10352e-05	99.8465
CGGCGACGTTGGGTCAACTCAGCTAATGTCCTCTTCCTCTTTAGCGTTTA	30	0.00183981		CGGCGACGTTGGGTCAACTCAGCGTATGTCCTCTTCCTCTTTAGCGTTTA	92	0.00564348		CGGCGACGTTGGGTCAACTCAGCGTATGTCCTCTTCCTCTTTAGCGTTTA	94	0.00577006		CGGCGACGTTGGGTCAACTTCAAGAATGTCCTCTTCCTCTTTAGCGTTTA	112	86	100	0.00686864	0.00527543	0.00613836	99.3333	0.00609414	6.10352e-05	99.8464
CGGCGACGTTGGGTCAACTCAGCTACTGTCCTCTTCCTCTTTAGCGTTTA	58	0.00355697		CGGCGACGTTGGGTCAACTCAGCGTCTGTCCTCTTCCTCTTTAGCGTTTA	83	0.0050914		CGGCGACGTTGGGTCAACTCAGCGTCTGTCCTCTTCCTCTTTAGCGTTTA	86	0.00527899		CGGCGACGTTGGGTCAACTGGGAGAGTGTCCTCTTCCTCTTTAGCGTTTA	98	106	94	0.00601006	0.00650227	0.00577006	99.3333	0.00609413	6.10352e-05	99.8462
CGGCGACGTTGGGTCAACTCAGCTAGTGTCCTCTTCCTCTTTAGCGTTTA	33	0.00202379		CGGCGACGTTGGGTCAACTCAGCGTGTGTCCTCTTCCTCTTTAGCGTTTA	91	0.00558214		CGGCGACGTTGGGTCAACTCAGCGTGTGTCCTCTTCCTCTTTAGCGTTTA	65	0.00398993		CGGCGACGTTGGGTCAACTCTCTGCCTGTCCTCTTCCTCTTTAGCGTTTA	100	105	93	0.00613271	0.00644093	0.00570867	99.3333	0.0060941	6.10352e-05	99.8458
CGGCGACGTTGGGTCAACTCAGCTATTGTCCTCTTCCTCTTTAGCGTTTA	8	0.000490617		CGGCGACGTTGGGTCAACTCAGCGTTTGTCCTCTTCCTCTTTAGCGTTTA	72	0.00441664		CGGCGACGTTGGGTCAACTCAGCGTTTGTCCTCTTCCTCTTTAGCGTTTA	80	0.00491069		CGGCGACGTTGGGTCAACTGCAAGTCTGTCCTCTTCCTCTTTAGCGTTTA	90	119	89	0.00551944	0.00729972	0.00546314	99.3333	0.0060941	6.10352e-05	99.8457
CGGCGACGTTGGGTCAACTCAGCTCATGTCCTCTTCCTCTTTAGCGTTTA	2	0.000122654		CGGCGACGTTGGGTCAACTCAGCTAATGTCCTCTTCCTCTTTAGCGTTTA	23	0.00141087		CGGCGACGTTGGGTCAACTCAGCTAATGTCCTCTTCCTCTTTAGCGTTTA	45	0.00276226		CGGCGACGTTGGGTCAACTACAGTTCTGTCCTCTTCCTCTTTAGCGTTTA	99	108	91	0.00607138	0.00662495	0.00558591	99.3333	0.00609408	6.10352e-05	99.8454
CGGCGACGTTGGGTCAACTCAGCTCCTGTCCTCTTCCTCTTTAGCGTTTA	59	0.0036183		CGGCGACGTTGGGTCAACTCAGCTACTGTCCTCTTCCTCTTTAGCGTTTA	49	0.00300577		CGGCGACGTTGGGTCAACTCAGCTACTGTCCTCTTCCTCTTTAGCGTTTA	43	0.00263949		CGGCGACGTTGGGTCAACTCCCCTAGTGTCCTCTTCCTCTTTAGCGTTTA	111	92	95	0.00680731	0.00564348	0.00583144	99.3333	0.00609408	6.10352e-05	99.8454
CGGCGACGTTGGGTCAACTCAGCTCGTGTCCTCTTCCTCTTTAGCGTTTA	38	0.00233043		CGGCGACGTTGGGTCAACTCAGCTAGTGTCCTCTTCCTCTTTAGCGTTTA	25	0.00153355		CGGCGACGTTGGGTCAACTCAGCTAGTGTCCTCTTCCTCTTTAGCGTTTA	34	0.00208704		CGGCGACGTTGGGTCAACTGCCGATTTGTCCTCTTCCTCTTTAGCGTTTA	107	98	93	0.006562	0.00601153	0.00570867	99.3333	0.00609407	6.10352e-05	99.8452
CGGCGACGTTGGGTCAACTCAGCTCTTGTCCTCTTCCTCTTTAGCGTTTA	8	0.000490617		CGGCGACGTTGGGTCAACTCAGCTATTGTCCTCTTCCTCTTTAGCGTTTA	7	0.000429395		CGGCGACGTTGGGTCAACTCAGCTATTGTCCTCTTCCTCTTTAGCGTTTA	3	0.000184151		CGGCGACGTTGGGTCAACTTCCCTACTGTCCTCTTCCTCTTTAGCGTTTA	99	109	90	0.00607138	0.0066863	0.00552452	99.3333	0.00609407	6.10352e-05	99.8452
CGGCGACGTTGGGTCAACTCAGCTGATGTCCTCTTCCTCTTTAGCGTTTA	61	0.00374095		CGGCGACGTTGGGTCAACTCAGCTCATGTCCTCTTCCTCTTTAGCGTTTA	4	0.000245369		CGGCGACGTTGGGTCAACTCAGCTCATGTCCTCTTCCTCTTTAGCGTTTA	3	0.000184151		CGGCGACGTTGGGTCAACTGGGGATTTGTCCTCTTCCTCTTTAGCGTTTA	100	109	89	0.00613271	0.0066863	0.00546314	99.3333	0.00609405	6.10352e-05	99.8449
CGGCGACGTTGGGTCAACTCAGCTGCTGTCCTCTTCCTCTTTAGCGTTTA	31	0.00190114		CGGCGACGTTGGGTCAACTCAGCTCCTGTCCTCTTCCTCTTTAGCGTTTA	69	0.00423261		CGGCGACGTTGGGTCAACTCAGCTCCTGTCCTCTTCCTCTTTAGCGTTTA	50	0.00306918		CGGCGACGTTGGGTCAACTGCCGCTTTGTCCTCTTCCTCTTTAGCGTTTA	99	111	88	0.00607138	0.00680898	0.00540176	99.3333	0.00609404	6.10352e-05	99.8448
CGGCGACGTTGGGTCAACTCAGCTGGTGTCCTCTTCCTCTTTAGCGTTTA	58	0.00355697		CGGCGACGTTGGGTCAACTCAGCTCGTGTCCTCTTCCTCTTTAGCGTTTA	47	0.00288308		CGGCGACGTTGGGTCAACTCAGCTCGTGTCCTCTTCCTCTTTAGCGTTTA	33	0.00202566		CGGCGACGTTGGGTCAACTTAATCAGTGTCCTCTTCCTCTTTAGCGTTTA	108	101	89	0.00662333	0.00619556	0.00546314	99.3333	0.00609401	6.10352e-05	99.8442
CGGCGACGTTGGGTCAACTCAGCTGTTGTCCTCTTCCTCTTTAGCGTTTA	98	0.00601006		CGGCGACGTTGGGTCAACTCAGCTCTTGTCCTCTTCCTCTTTAGCGTTTA	11	0.000674764		CGGCGACGTTGGGTCAACTCAGCTCTTGTCCTCTTCCTCTTTAGCGTTTA	8	0.000491069		CGGCGACGTTGGGTCAACTTCCAGTTTGTCCTCTTCCTCTTTAGCGTTTA	106	106	86	0.00650067	0.00650227	0.00527899	99.3333	0.00609398	6.10352e-05	99.8437
CGGCGACGTTGGGTCAACTCAGCTTATGTCCTCTTCCTCTTTAGCGTTTA	57	0.00349565		CGGCGACGTTGGGTCAACTCAGCTGATGTCCTCTTCCTCTTTAGCGTTTA	40	0.00245369		CGGCGACGTTGGGTCAACTCAGCTGATGTCCTCTTCCTCTTTAGCGTTTA	46	0.00282364		CGGCGACGTTGGGTCAACTTTTAAGGTGTCCTCTTCCTCTTTAGCGTTTA	112	98	88	0.00686864	0.00601153	0.00540176	99.3333	0.00609398	6.10352e-05	99.8437
CGGCGACGTTGGGTCAACTCAGCTTCTGTCCTCTTCCTCTTTAGCGTTTA	65	0.00398626		CGGCGACGTTGGGTCAACTCAGCTGCTGTCCTCTTCCTCTTTAGCGTTTA	32	0.00196295		CGGCGACGTTGGGTCAACTCAGCTGCTGTCCTCTTCCTCTTTAGCGTTTA	39	0.00239396		CGGCGACGTTGGGTCAACTCTGATCGTGTCCTCTTCCTCTTTAGCGTTTA	100	115	83	0.00613271	0.00705435	0.00509484	99.3333	0.00609397	6.10352e-05	99.8435
CGGCGACGTTGGGTCAACTCAGCTTGTGTCCTCTTCCTCTTTAGCGTTTA	58	0.00355697		CGGCGACGTTGGGTCAACTCAGCTGGTGTCCTCTTCCTCTTTAGCGTTTA	37	0.00226966		CGGCGACGTTGGGTCAACTCAGCTGGTGTCCTCTTCCTCTTTAGCGTTTA	56	0.00343748		CGGCGACGTTGGGTCAACTGGTTAAGTGTCCTCTTCCTCTTTAGCGTTTA	99	117	82	0.00607138	0.00717703	0.00503345	99.3333	0.00609396	6.10352e-05	99.8434
CGGCGACGTTGGGTCAACTCAGCTTTTGTCCTCTTCCTCTTTAGCGTTTA	107	0.006562		CGGCGACGTTGGGTCAACTCAGCTGTTGTCCTCTTCCTCTTTAGCGTTTA	106	0.00650227		CGGCGACGTTGGGTCAACTCAGCTGTTGTCCTCTTCCTCTTTAGCGTTTA	75	0.00460377		CGGCGACGTTGGGTCAACTGGTGAGCTGTCCTCTTCCTCTTTAGCGTTTA	113	100	85	0.00692996	0.00613422	0.0052176	99.3333	0.00609393	6.10352e-05	99.8429
CGGCGACGTTGGGTCAACTCAGGAAATGTCCTCTTCCTCTTTAGCGTTTA	56	0.00343432		CGGCGACGTTGGGTCAACTCAGCTTATGTCCTCTTCCTCTTTAGCGTTTA	55	0.00337382		CGGCGACGTTGGGTCAACTCAGCTTATGTCCTCTTCCTCTTTAGCGTTTA	64	0.00392855		CGGCGACGTTGGGTCAACTACGGGGGTGTCCTCTTCCTCTTTAGCGTTTA	105	112	81	0.00643935	0.00687032	0.00497207	99.3333	0.00609391	6.10352e-05	99.8427
CGGCGACGTTGGGTCAACTCAGGAACTGTCCTCTTCCTCTTTAGCGTTTA	47	0.00288237		CGGCGACGTTGGGTCAACTCAGCTTCTGTCCTCTTCCTCTTTAGCGTTTA	40	0.00245369		CGGCGACGTTGGGTCAACTCAGCTTCTGTCCTCTTCCTCTTTAGCGTTTA	41	0.00251673		CGGCGACGTTGGGTCAACTGGACGTTTGTCCTCTTCCTCTTTAGCGTTTA	119	93	86	0.00729793	0.00570482	0.00527899	99.3333	0.00609391	6.10352e-05	99.8427
CGGCGACGTTGGGTCAACTCAGGAAGTGTCCTCTTCCTCTTTAGCGTTTA	35	0.00214645		CGGCGACGTTGGGTCAACTCAGCTTGTGTCCTCTTCCTCTTTAGCGTTTA	52	0.00318979		CGGCGACGTTGGGTCAACTCAGCTTGTGTCCTCTTCCTCTTTAGCGTTTA	40	0.00245534		CGGCGACGTTGGGTCAACTGTTTAGGTGTCCTCTTCCTCTTTAGCGTTTA	110	106	82	0.00674598	0.00650227	0.00503345	99.3333	0.0060939	6.10352e-05	99.8425
CGGCGACGTTGGGTCAACTCAGGAATTGTCCTCTTCCTCTTTAGCGTTTA	21	0.00128787		CGGCGACGTTGGGTCAACTCAGCTTTTGTCCTCTTCCTCTTTAGCGTTTA	97	0.00595019		CGGCGACGTTGGGTCAACTCAGCTTTTGTCCTCTTCCTCTTTAGCGTTTA	77	0.00472654		CGGCGACGTTGGGTCAACTGATGCAATGTCCTCTTCCTCTTTAGCGTTTA	119	94	85	0.00729793	0.00576616	0.0052176	99.3333	0.0060939	6.10352e-05	99.8424
CGGCGACGTTGGGTCAACTCAGGACATGTCCTCTTCCTCTTTAGCGTTTA	3	0.000183981		CGGCGACGTTGGGTCAACTCAGGAAATGTCCTCTTCCTCTTTAGCGTTTA	56	0.00343516		CGGCGACGTTGGGTCAACTCAGGAAATGTCCTCTTCCTCTTTAGCGTTTA	40	0.00245534		CGGCGACGTTGGGTCAACTGTTGCAGTGTCCTCTTCCTCTTTAGCGTTTA	112	105	81	0.00686864	0.00644093	0.00497207	99.3333	0.00609388	6.10352e-05	99.8421
CGGCGACGTTGGGTCAACTCAGGACCTGTCCTCTTCCTCTTTAGCGTTTA	39	0.00239176		CGGCGACGTTGGGTCAACTCAGGAACTGTCCTCTTCCTCTTTAGCGTTTA	46	0.00282174		CGGCGACGTTGGGTCAACTCAGGAACTGTCCTCTTCCTCTTTAGCGTTTA	40	0.00245534		CGGCGACGTTGGGTCAACTGGTAGGCTGTCCTCTTCCTCTTTAGCGTTTA	117	99	82	0.00717527	0.00607287	0.00503345	99.3333	0.00609387	6.10352e-05	99.8419
CGGCGACGTTGGGTCAACTCAGGACGTGTCCTCTTCCTCTTTAGCGTTTA	18	0.00110389		CGGCGACGTTGGGTCAACTCAGGAAGTGTCCTCTTCCTCTTTAGCGTTTA	37	0.00226966		CGGCGACGTTGGGTCAACTCAGGAAGTGTCCTCTTCCTCTTTAGCGTTTA	24	0.00147321		CGGCGACGTTGGGTCAACTCCGGCTTTGTCCTCTTCCTCTTTAGCGTTTA	117	101	80	0.00717527	0.00619556	0.00491069	99.3333	0.00609384	6.10352e-05	99.8415
CGGCGACGTTGGGTCAACTCAGGACTTGTCCTCTTCCTCTTTAGCGTTTA	1	6.13271e-05		CGGCGACGTTGGGTCAACTCAGGAATTGTCCTCTTCCTCTTTAGCGTTTA	18	0.00110416		CGGCGACGTTGGGTCAACTCAGGAATTGTCCTCTTCCTCTTTAGCGTTTA	13	0.000797987		CGGCGACGTTGGGTCAACTTGAATCCTGTCCTCTTCCTCTTTAGCGTTTA	103	86	108	0.00631669	0.00527543	0.00662943	99	0.00607385	6.10352e-05	99.5139
CGGCGACGTTGGGTCAACTCAGGAGATGTCCTCTTCCTCTTTAGCGTTTA	81	0.0049675		CGGCGACGTTGGGTCAACTCAGGACATGTCCTCTTCCTCTTTAGCGTTTA	2	0.000122684		CGGCGACGTTGGGTCAACTCAGGACATGTCCTCTTCCTCTTTAGCGTTTA	1	6.13836e-05		CGGCGACGTTGGGTCAACTGGGGGCCTGTCCTCTTCCTCTTTAGCGTTTA	84	113	100	0.00515148	0.00693166	0.00613836	99	0.00607383	6.10352e-05	99.5137
CGGCGACGTTGGGTCAACTCAGGAGCTGTCCTCTTCCTCTTTAGCGTTTA	57	0.00349565		CGGCGACGTTGGGTCAACTCAGGACCTGTCCTCTTCCTCTTTAGCGTTTA	55	0.00337382		CGGCGACGTTGGGTCAACTCAGGACCTGTCCTCTTCCTCTTTAGCGTTTA	30	0.00184151		CGGCGACGTTGGGTCAACTAGGAGTGTGTCCTCTTCCTCTTTAGCGTTTA	112	77	108	0.00686864	0.00472335	0.00662943	99	0.0060738	6.10352e-05	99.5132
CGGCGACGTTGGGTCAACTCAGGAGGTGTCCTCTTCCTCTTTAGCGTTTA	30	0.00183981		CGGCGACGTTGGGTCAACTCAGGACGTGTCCTCTTCCTCTTTAGCGTTTA	18	0.00110416		CGGCGACGTTGGGTCAACTCAGGACGTGTCCTCTTCCTCTTTAGCGTTTA	18	0.0011049		CGGCGACGTTGGGTCAACTTAGTTAGTGTCCTCTTCCTCTTTAGCGTTTA	93	104	100	0.00570342	0.00637959	0.00613836	99	0.00607379	6.10352e-05	99.513
CGGCGACGTTGGGTCAACTCAGGAGTTGTCCTCTTCCTCTTTAGCGTTTA	13	0.000797253		CGGCGACGTTGGGTCAACTCAGGACTTGTCCTCTTCCTCTTTAGCGTTTA	2	0.000122684		CGGCGACGTTGGGTCAACTCAGGACTTGTCCTCTTCCTCTTTAGCGTTTA	4	0.000245534		CGGCGACGTTGGGTCAACTGATCGTATGTCCTCTTCCTCTTTAGCGTTTA	97	99	101	0.00594873	0.00607287	0.00619974	99	0.00607378	6.10352e-05	99.5129
CGGCGACGTTGGGTCAACTCAGGATATGTCCTCTTCCTCTTTAGCGTTTA	37	0.0022691		CGGCGACGTTGGGTCAACTCAGGAGATGTCCTCTTCCTCTTTAGCGTTTA	62	0.00380321		CGGCGACGTTGGGTCAACTCAGGAGATGTCCTCTTCCTCTTTAGCGTTTA	60	0.00368302		CGGCGACGTTGGGTCAACTATGATGGTGTCCTCTTCCTCTTTAGCGTTTA	98	98	101	0.00601006	0.00601153	0.00619974	99	0.00607378	6.10352e-05	99.5128
CGGCGACGTTGGGTCAACTCAGGATCTGTCCTCTTCCTCTTTAGCGTTTA	62	0.00380228		CGGCGACGTTGGGTCAACTCAGGAGCTGTCCTCTTCCTCTTTAGCGTTTA	24	0.00147221		CGGCGACGTTGGGTCAACTCAGGAGCTGTCCTCTTCCTCTTTAGCGTTTA	32	0.00196427		CGGCGACGTTGGGTCAACTGGGGCGGTGTCCTCTTCCTCTTTAGCGTTTA	91	108	98	0.00558077	0.00662495	0.00601559	99	0.00607377	6.10352e-05	99.5127
CGGCGACGTTGGGTCAACTCAGGATGTGTCCTCTTCCTCTTTAGCGTTTA	59	0.0036183		CGGCGACGTTGGGTCAACTCAGGAGGTGTCCTCTTCCTCTTTAGCGTTTA	44	0.00269906		CGGCGACGTTGGGTCAACTCAGGAGGTGTCCTCTTCCTCTTTAGCGTTTA	36	0.00220981		CGGCGACGTTGGGTCAACTAATTCAGTGTCCTCTTCCTCTTTAGCGTTTA	95	103	99	0.00582608	0.00631824	0.00607698	99	0.00607376	6.10352e-05	99.5126
CGGCGACGTTGGGTCAACTCAGGATTTGTCCTCTTCCTCTTTAGCGTTTA	40	0.00245308		CGGCGACGTTGGGTCAACTCAGGAGTTGTCCTCTTCCTCTTTAGCGTTTA	18	0.00110416		CGGCGACGTTGGGTCAACTCAGGAGTTGTCCTCTTCCTCTTTAGCGTTTA	12	0.000736603		CGGCGACGTTGGGTCAACTGTGAAATTGTCCTCTTCCTCTTTAGCGTTTA	104	93	100	0.00637802	0.00570482	0.00613836	99	0.00607373	6.10352e-05	99.512
CGGCGACGTTGGGTCAACTCAGGCAATGTCCTCTTCCTCTTTAGCGTTTA	54	0.00331166		CGGCGACGTTGGGTCAACTCAGGATATGTCCTCTTCCTCTTTAGCGTTTA	49	0.00300577		CGGCGACGTTGGGTCAACTCAGGATATGTCCTCTTCCTCTTTAGCGTTTA	46	0.00282364		CGGCGACGTTGGGTCAACTATTTCGATGTCCTCTTCCTCTTTAGCGTTTA	103	96	98	0.00631669	0.00588885	0.00601559	99	0.00607371	6.10352e-05	99.5117
CGGCGACGTTGGGTCAACTCAGGCACTGTCCTCTTCCTCTTTAGCGTTTA	58	0.00355697		CGGCGACGTTGGGTCAACTCAGGATCTGTCCTCTTCCTCTTTAGCGTTTA	58	0.00355785		CGGCGACGTTGGGTCAACTCAGGATCTGTCCTCTTCCTCTTTAGCGTTTA	79	0.0048493		CGGCGACGTTGGGTCAACTCGCTCTATGTCCTCTTCCTCTTTAGCGTTTA	91	113	93	0.00558077	0.00693166	0.00570867	99	0.0060737	6.10352e-05	99.5115
CGGCGACGTTGGGTCAACTCAGGCAGTGTCCTCTTCCTCTTTAGCGTTTA	106	0.00650067		CGGCGACGTTGGGTCAACTCAGGATGTGTCCTCTTCCTCTTTAGCGTTTA	50	0.00306711		CGGCGACGTTGGGTCAACTCAGGATGTGTCCTCTTCCTCTTTAGCGTTTA	44	0.00270088		CGGCGACGTTGGGTCAACTTATGCGATGTCCTCTTCCTCTTTAGCGTTTA	94	109	94	0.00576475	0.0066863	0.00577006	99	0.0060737	6.10352e-05	99.5115
CGGCGACGTTGGGTCAACTCAGGCATTGTCCTCTTCCTCTTTAGCGTTTA	2	0.000122654		CGGCGACGTTGGGTCAACTCAGGATTTGTCCTCTTCCTCTTTAGCGTTTA	39	0.00239234		CGGCGACGTTGGGTCAACTCAGGATTTGTCCTCTTCCTCTTTAGCGTTTA	36	0.00220981		CGGCGACGTTGGGTCAACTGCATCGCTGTCCTCTTCCTCTTTAGCGTTTA	100	101	96	0.00613271	0.00619556	0.00589282	99	0.0060737	6.10352e-05	99.5115
CGGCGACGTTGGGTCAACTCAGGCCATGTCCTCTTCCTCTTTAGCGTTTA	5	0.000306636		CGGCGACGTTGGGTCAACTCAGGCAATGTCCTCTTCCTCTTTAGCGTTTA	57	0.0034965		CGGCGACGTTGGGTCAACTCAGGCAATGTCCTCTTCCTCTTTAGCGTTTA	55	0.0033761		CGGCGACGTTGGGTCAACTTGGGAAATGTCCTCTTCCTCTTTAGCGTTTA	99	103	95	0.00607138	0.00631824	0.00583144	99	0.00607369	6.10352e-05	99.5113
CGGCGACGTTGGGTCAACTCAGGCCCTGTCCTCTTCCTCTTTAGCGTTTA	59	0.0036183		CGGCGACGTTGGGTCAACTCAGGCACTGTCCTCTTCCTCTTTAGCGTTTA	54	0.00331248		CGGCGACGTTGGGTCAACTCAGGCACTGTCCTCTTCCTCTTTAGCGTTTA	43	0.00263949		CGGCGACGTTGGGTCAACTCCAGATGTGTCCTCTTCCTCTTTAGCGTTTA	104	97	96	0.00637802	0.00595019	0.00589282	99	0.00607368	6.10352e-05	99.5111
CGGCGACGTTGGGTCAACTCAGGCCGTGTCCTCTTCCTCTTTAGCGTTTA	39	0.00239176		CGGCGACGTTGGGTCAACTCAGGCAGTGTCCTCTTCCTCTTTAGCGTTTA	114	0.00699301		CGGCGACGTTGGGTCAACTCAGGCAGTGTCCTCTTCCTCTTTAGCGTTTA	98	0.00601559		CGGCGACGTTGGGTCAACTGCTATCCTGTCCTCTTCCTCTTTAGCGTTTA	113	85	99	0.00692996	0.00521408	0.00607698	99	0.00607367	6.10352e-05	99.5111
CGGCGACGTTGGGTCAACTCAGGCCTTGTCCTCTTCCTCTTTAGCGTTTA	7	0.00042929		CGGCGACGTTGGGTCAACTCAGGCATTGTCCTCTTCCTCTTTAGCGTTTA	2	0.000122684		CGGCGACGTTGGGTCAACTCAGGCATTGTCCTCTTCCTCTTTAGCGTTTA	3	0.000184151		CGGCGACGTTGGGTCAACTGACACGCTGTCCTCTTCCTCTTTAGCGTTTA	100	103	94	0.00613271	0.00631824	0.00577006	99	0.00607367	6.10352e-05	99.511
CGGCGACGTTGGGTCAACTCAGGCGATGTCCTCTTCCTCTTTAGCGTTTA	71	0.00435423		CGGCGACGTTGGGTCAACTCAGGCCATGTCCTCTTCCTCTTTAGCGTTTA	3	0.000184026		CGGCGACGTTGGGTCAACTCAGGCCATGTCCTCTTCCTCTTTAGCGTTTA	3	0.000184151		CGGCGACGTTGGGTCAACTTAAGTCGTGTCCTCTTCCTCTTTAGCGTTTA	97	108	92	0.00594873	0.00662495	0.00564729	99	0.00607366	6.10352e-05	99.5108
CGGCGACGTTGGGTCAACTCAGGCGCTGTCCTCTTCCTCTTTAGCGTTTA	25	0.00153318		CGGCGACGTTGGGTCAACTCAGGCCCTGTCCTCTTCCTCTTTAGCGTTTA	41	0.00251503		CGGCGACGTTGGGTCAACTCAGGCCCTGTCCTCTTCCTCTTTAGCGTTTA	44	0.00270088		CGGCGACGTTGGGTCAACTACGCGCGTGTCCTCTTCCTCTTTAGCGTTTA	95	115	87	0.00582608	0.00705435	0.00534037	99	0.0060736	6.10352e-05	99.5098
CGGCGACGTTGGGTCAACTCAGGCGGTGTCCTCTTCCTCTTTAGCGTTTA	70	0.0042929		CGGCGACGTTGGGTCAACTCAGGCCGTGTCCTCTTCCTCTTTAGCGTTTA	46	0.00282174		CGGCGACGTTGGGTCAACTCAGGCCGTGTCCTCTTCCTCTTTAGCGTTTA	28	0.00171874		CGGCGACGTTGGGTCAACTGGATTATTGTCCTCTTCCTCTTTAGCGTTTA	101	107	89	0.00619404	0.00656361	0.00546314	99	0.0060736	6.10352e-05	99.5098
CGGCGACGTTGGGTCAACTCAGGCGTTGTCCTCTTCCTCTTTAGCGTTTA	15	0.000919907		CGGCGACGTTGGGTCAACTCAGGCCTTGTCCTCTTCCTCTTTAGCGTTTA	4	0.000245369		CGGCGACGTTGGGTCAACTCAGGCCTTGTCCTCTTCCTCTTTAGCGTTTA	10	0.000613836		CGGCGACGTTGGGTCAACTCCGAGTTTGTCCTCTTCCTCTTTAGCGTTTA	100	110	87	0.00613271	0.00674764	0.00534037	99	0.00607357	6.10352e-05	99.5094
CGGCGACGTTGGGTCAACTCAGGCTATGTCCTCTTCCTCTTTAGCGTTTA	86	0.00527413		CGGCGACGTTGGGTCAACTCAGGCGATGTCCTCTTCCTCTTTAGCGTTTA	48	0.00294442		CGGCGACGTTGGGTCAACTCAGGCGATGTCCTCTTCCTCTTTAGCGTTTA	47	0.00288503		CGGCGACGTTGGGTCAACTATACGTATGTCCTCTTCCTCTTTAGCGTTTA	106	102	89	0.00650067	0.0062569	0.00546314	99	0.00607357	6.10352e-05	99.5094
CGGCGACGTTGGGTCAACTCAGGCTCTGTCCTCTTCCTCTTTAGCGTTTA	36	0.00220778		CGGCGACGTTGGGTCAACTCAGGCGCTGTCCTCTTCCTCTTTAGCGTTTA	20	0.00122684		CGGCGACGTTGGGTCAACTCAGGCGCTGTCCTCTTCCTCTTTAGCGTTTA	17	0.00104352		CGGCGACGTTGGGTCAACTTTGTGTTTGTCCTCTTCCTCTTTAGCGTTTA	115	91	91	0.00705262	0.00558214	0.00558591	99	0.00607355	6.10352e-05	99.5091
CGGCGACGTTGGGTCAACTCAGGCTGTGTCCTCTTCCTCTTTAGCGTTTA	78	0.00478352		CGGCGACGTTGGGTCAACTCAGGCGGTGTCCTCTTCCTCTTTAGCGTTTA	74	0.00453932		CGGCGACGTTGGGTCAACTCAGGCGGTGTCCTCTTCCTCTTTAGCGTTTA	71	0.00435823		CGGCGACGTTGGGTCAACTGACAAACTGTCCTCTTCCTCTTTAGCGTTTA	99	113	85	0.00607138	0.00693166	0.0052176	99	0.00607355	6.10352e-05	99.5091
CGGCGACGTTGGGTCAACTCAGGCTTTGTCCTCTTCCTCTTTAGCGTTTA	83	0.00509015		CGGCGACGTTGGGTCAACTCAGGCGTTGTCCTCTTCCTCTTTAGCGTTTA	17	0.00104282		CGGCGACGTTGGGTCAACTCAGGCGTTGTCCTCTTCCTCTTTAGCGTTTA	15	0.000920754		CGGCGACGTTGGGTCAACTTCACGGATGTCCTCTTCCTCTTTAGCGTTTA	99	113	85	0.00607138	0.00693166	0.0052176	99	0.00607355	6.10352e-05	99.5091
CGGCGACGTTGGGTCAACTCAGGGAATGTCCTCTTCCTCTTTAGCGTTTA	104	0.00637802		CGGCGACGTTGGGTCAACTCAGGCTATGTCCTCTTCCTCTTTAGCGTTTA	90	0.00552079		CGGCGACGTTGGGTCAACTCAGGCTATGTCCTCTTCCTCTTTAGCGTTTA	88	0.00540176		CGGCGACGTTGGGTCAACTGAAGCAGTGTCCTCTTCCTCTTTAGCGTTTA	111	97	89	0.00680731	0.00595019	0.00546314	99	0.00607355	6.10352e-05	99.509
CGGCGACGTTGGGTCAACTCAGGGACTGTCCTCTTCCTCTTTAGCGTTTA	45	0.00275972		CGGCGACGTTGGGTCAACTCAGGCTCTGTCCTCTTCCTCTTTAGCGTTTA	62	0.00380321		CGGCGACGTTGGGTCAACTCAGGCTCTGTCCTCTTCCTCTTTAGCGTTTA	45	0.00276226		CGGCGACGTTGGGTCAACTTGTCAAATGTCCTCTTCCTCTTTAGCGTTTA	103	110	84	0.00631669	0.00674764	0.00515622	99	0.00607352	6.10352e-05	99.5085
CGGCGACGTTGGGTCAACTCAGGGAGTGTCCTCTTCCTCTTTAGCGTTTA	73	0.00447688		CGGCGACGTTGGGTCAACTCAGGCTGTGTCCTCTTCCTCTTTAGCGTTTA	76	0.004662		CGGCGACGTTGGGTCAACTCAGGCTGTGTCCTCTTCCTCTTTAGCGTTTA	62	0.00380578		CGGCGACGTTGGGTCAACTGCACAAGTGTCCTCTTCCTCTTTAGCGTTTA	112	105	80	0.00686864	0.00644093	0.00491069	99	0.00607342	6.10352e-05	99.5069
CGGCGACGTTGGGTCAACTCAGGGATTGTCCTCTTCCTCTTTAGCGTTTA	15	0.000919907		CGGCGACGTTGGGTCAACTCAGGCTTTGTCCTCTTCCTCTTTAGCGTTTA	84	0.00515274		CGGCGACGTTGGGTCAACTCAGGCTTTGTCCTCTTCCTCTTTAGCGTTTA	70	0.00429685		CGGCGACGTTGGGTCAACTTGTCGTTTGTCCTCTTCCTCTTTAGCGTTTA	116	100	81	0.00711395	0.00613422	0.00497207	99	0.00607341	6.10352e-05	99.5068
CGGCGACGTTGGGTCAACTCAGGGCATGTCCTCTTCCTCTTTAGCGTTTA	39	0.00239176		CGGCGACGTTGGGTCAACTCAGGGAATGTCCTCTTCCTCTTTAGCGTTTA	104	0.00637959		CGGCGACGTTGGGTCAACTCAGGGAATGTCCTCTTCCTCTTTAGCGTTTA	64	0.00392855		CGGCGACGTTGGGTCAACTGCCCCGGTGTCCTCTTCCTCTTTAGCGTTTA	108	112	77	0.00662333	0.00687032	0.00472654	99	0.0060734	6.10352e-05	99.5065
CGGCGACGTTGGGTCAACTCAGGGCCTGTCCTCTTCCTCTTTAGCGTTTA	30	0.00183981		CGGCGACGTTGGGTCAACTCAGGGACTGTCCTCTTCCTCTTTAGCGTTTA	62	0.00380321		CGGCGACGTTGGGTCAACTCAGGGACTGTCCTCTTCCTCTTTAGCGTTTA	53	0.00325333		CGGCGACGTTGGGTCAACTACTGAACTGTCCTCTTCCTCTTTAGCGTTTA	98	90	108	0.00601006	0.00552079	0.00662943	98.6667	0.00605343	6.10352e-05	99.1793
CGGCGACGTTGGGTCAACTCAGGGCGTGTCCTCTTCCTCTTTAGCGTTTA	42	0.00257574		CGGCGACGTTGGGTCAACTCAGGGAGTGTCCTCTTCCTCTTTAGCGTTTA	68	0.00417127		CGGCGACGTTGGGTCAACTCAGGGAGTGTCCTCTTCCTCTTTAGCGTTTA	42	0.00257811		CGGCGACGTTGGGTCAACTTATTCTATGTCCTCTTCCTCTTTAGCGTTTA	96	96	104	0.0058874	0.00588885	0.00638389	98.6667	0.00605338	6.10352e-05	99.1786
CGGCGACGTTGGGTCAACTCAGGGCTTGTCCTCTTCCTCTTTAGCGTTTA	1	6.13271e-05		CGGCGACGTTGGGTCAACTCAGGGATTGTCCTCTTCCTCTTTAGCGTTTA	14	0.00085879		CGGCGACGTTGGGTCAACTCAGGGATTGTCCTCTTCCTCTTTAGCGTTTA	17	0.00104352		CGGCGACGTTGGGTCAACTTGGAAGGTGTCCTCTTCCTCTTTAGCGTTTA	92	102	102	0.00564209	0.0062569	0.00626113	98.6667	0.00605337	6.10352e-05	99.1785
CGGCGACGTTGGGTCAACTCAGGGGATGTCCTCTTCCTCTTTAGCGTTTA	76	0.00466086		CGGCGACGTTGGGTCAACTCAGGGCATGTCCTCTTCCTCTTTAGCGTTTA	31	0.00190161		CGGCGACGTTGGGTCAACTCAGGGCATGTCCTCTTCCTCTTTAGCGTTTA	19	0.00116629		CGGCGACGTTGGGTCAACTGAAGTTATGTCCTCTTCCTCTTTAGCGTTTA	99	93	104	0.00607138	0.00570482	0.00638389	98.6667	0.00605337	6.10352e-05	99.1784
CGGCGACGTTGGGTCAACTCAGGGGCTGTCCTCTTCCTCTTTAGCGTTTA	55	0.00337299		CGGCGACGTTGGGTCAACTCAGGGCCTGTCCTCTTCCTCTTTAGCGTTTA	49	0.00300577		CGGCGACGTTGGGTCAACTCAGGGCCTGTCCTCTTCCTCTTTAGCGTTTA	54	0.00331471		CGGCGACGTTGGGTCAACTAGGCTTATGTCCTCTTCCTCTTTAGCGTTTA	92	103	101	0.00564209	0.00631824	0.00619974	98.6667	0.00605336	6.10352e-05	99.1783
CGGCGACGTTGGGTCAACTCAGGGGGTGTCCTCTTCCTCTTTAGCGTTTA	61	0.00374095		CGGCGACGTTGGGTCAACTCAGGGCGTGTCCTCTTCCTCTTTAGCGTTTA	57	0.0034965		CGGCGACGTTGGGTCAACTCAGGGCGTGTCCTCTTCCTCTTTAGCGTTTA	50	0.00306918		CGGCGACGTTGGGTCAACTGATGGAATGTCCTCTTCCTCTTTAGCGTTTA	96	98	102	0.0058874	0.00601153	0.00626113	98.6667	0.00605335	6.10352e-05	99.1781
CGGCGACGTTGGGTCAACTCAGGGGTTGTCCTCTTCCTCTTTAGCGTTTA	11	0.000674598		CGGCGACGTTGGGTCAACTCAGGGCTTGTCCTCTTCCTCTTTAGCGTTTA	1	6.13422e-05		CGGCGACGTTGGGTCAACTCAGGGCTTGTCCTCTTCCTCTTTAGCGTTTA	1	6.13836e-05		CGGCGACGTTGGGTCAACTTCAGTCCTGTCCTCTTCCTCTTTAGCGTTTA	91	105	100	0.00558077	0.00644093	0.00613836	98.6667	0.00605335	6.10352e-05	99.1781
CGGCGACGTTGGGTCAACTCAGGGTATGTCCTCTTCCTCTTTAGCGTTTA	76	0.00466086		CGGCGACGTTGGGTCAACTCAGGGGATGTCCTCTTCCTCTTTAGCGTTTA	77	0.00472335		CGGCGACGTTGGGTCAACTCAGGGGATGTCCTCTTCCTCTTTAGCGTTTA	50	0.00306918		CGGCGACGTTGGGTCAACTGCAAGAGTGTCCTCTTCCTCTTTAGCGTTTA	84	116	96	0.00515148	0.00711569	0.00589282	98.6667	0.00605333	6.10352e-05	99.1778
CGGCGACGTTGGGTCAACTCAGGGTCTGTCCTCTTCCTCTTTAGCGTTTA	70	0.0042929		CGGCGACGTTGGGTCAACTCAGGGGCTGTCCTCTTCCTCTTTAGCGTTTA	69	0.00423261		CGGCGACGTTGGGTCAACTCAGGGGCTGTCCTCTTCCTCTTTAGCGTTTA	58	0.00356025		CGGCGACGTTGGGTCAACTACTTCGGTGTCCTCTTCCTCTTTAGCGTTTA	91	107	98	0.00558077	0.00656361	0.00601559	98.6667	0.00605332	6.10352e-05	99.1777
CGGCGACGTTGGGTCAACTCAGGGTGTGTCCTCTTCCTCTTTAGCGTTTA	132	0.00809518		CGGCGACGTTGGGTCAACTCAGGGGGTGTCCTCTTCCTCTTTAGCGTTTA	80	0.00490737		CGGCGACGTTGGGTCAACTCAGGGGGTGTCCTCTTCCTCTTTAGCGTTTA	74	0.00454239		CGGCGACGTTGGGTCAACTACGTCTGTGTCCTCTTCCTCTTTAGCGTTTA	87	113	96	0.00533546	0.00693166	0.00589282	98.6667	0.00605332	6.10352e-05	99.1775
CGGCGACGTTGGGTCAACTCAGGGTTTGTCCTCTTCCTCTTTAGCGTTTA	59	0.0036183		CGGCGACGTTGGGTCAACTCAGGGGTTGTCCTCTTCCTCTTTAGCGTTTA	4	0.000245369		CGGCGACGTTGGGTCAACTCAGGGGTTGTCCTCTTCCTCTTTAGCGTTTA	13	0.000797987		CGGCGACGTTGGGTCAACTGGAACGATGTCCTCTTCCTCTTTAGCGTTTA	108	90	98	0.00662333	0.00552079	0.00601559	98.6667	0.00605324	6.10352e-05	99.1763
CGGCGACGTTGGGTCAACTCAGGTAATGTCCTCTTCCTCTTTAGCGTTTA	95	0.00582608		CGGCGACGTTGGGTCAACTCAGGGTATGTCCTCTTCCTCTTTAGCGTTTA	74	0.00453932		CGGCGACGTTGGGTCAACTCAGGGTATGTCCTCTTCCTCTTTAGCGTTTA	62	0.00380578		CGGCGACGTTGGGTCAACTGTCCCCGTGTCCTCTTCCTCTTTAGCGTTTA	105	95	96	0.00643935	0.00582751	0.00589282	98.6667	0.00605323	6.10352e-05	99.1761
CGGCGACGTTGGGTCAACTCAGGTACTGTCCTCTTCCTCTTTAGCGTTTA	43	0.00263707		CGGCGACGTTGGGTCAACTCAGGGTCTGTCCTCTTCCTCTTTAGCGTTTA	69	0.00423261		CGGCGACGTTGGGTCAACTCAGGGTCTGTCCTCTTCCTCTTTAGCGTTTA	65	0.00398993		CGGCGACGTTGGGTCAACTCAGGTTGTGTCCTCTTCCTCTTTAGCGTTTA	98	105	93	0.00601006	0.00644093	0.00570867	98.6667	0.00605322	6.10352e-05	99.1759
CGGCGACGTTGGGTCAACTCAGGTAGTGTCCTCTTCCTCTTTAGCGTTTA	127	0.00778854		CGGCGACGTTGGGTCAACTCAGGGTGTGTCCTCTTCCTCTTTAGCGTTTA	141	0.00864925		CGGCGACGTTGGGTCAACTCAGGGTGTGTCCTCTTCCTCTTTAGCGTTTA	114	0.00699773		CGGCGACGTTGGGTCAACTGCCAGCCTGTCCTCTTCCTCTTTAGCGTTTA	104	98	94	0.00637802	0.00601153	0.00577006	98.6667	0.0060532	6.10352e-05	99.1757
CGGCGACGTTGGGTCAACTCAGGTATTGTCCTCTTCCTCTTTAGCGTTTA	13	0.000797253		CGGCGACGTTGGGTCAACTCAGGGTTTGTCCTCTTCCTCTTTAGCGTTTA	65	0.00398724		CGGCGACGTTGGGTCAACTCAGGGTTTGTCCTCTTCCTCTTTAGCGTTTA	55	0.0033761		CGGCGACGTTGGGTCAACTAGGTTAATGTCCTCTTCCTCTTTAGCGTTTA	88	120	88	0.00539679	0.00736106	0.00540176	98.6667	0.0060532	6.10352e-05	99.1756
CGGCGACGTTGGGTCAACTCAGGTCATGTCCTCTTCCTCTTTAGCGTTTA	6	0.000367963		CGGCGACGTTGGGTCAACTCAGGTAATGTCCTCTTCCTCTTTAGCGTTTA	98	0.00601153		CGGCGACGTTGGGTCAACTCAGGTAATGTCCTCTTCCTCTTTAGCGTTTA	89	0.00546314		CGGCGACGTTGGGTCAACTGGACTGATGTCCTCTTCCTCTTTAGCGTTTA	96	111	89	0.0058874	0.00680898	0.00546314	98.6667	0.00605317	6.10352e-05	99.1752
CGGCGACGTTGGGTCAACTCAGGTCCTGTCCTCTTCCTCTTTAGCGTTTA	60	0.00367963		CGGCGACGTTGGGTCAACTCAGGTACTGTCCTCTTCCTCTTTAGCGTTTA	62	0.00380321		CGGCGACGTTGGGTCAACTCAGGTACTGTCCTCTTCCTCTTTAGCGTTTA	43	0.00263949		CGGCGACGTTGGGTCAACTCTTCTTATGTCCTCTTCCTCTTTAGCGTTTA	115	87	94	0.00705262	0.00533677	0.00577006	98.6667	0.00605315	6.10352e-05	99.1748
CGGCGACGTTGGGTCAACTCAGGTCGTGTCCTCTTCCTCTTTAGCGTTTA	53	0.00325034		CGGCGACGTTGGGTCAACTCAGGTAGTGTCCTCTTCCTCTTTAGCGTTTA	105	0.00644093		CGGCGACGTTGGGTCAACTCAGGTAGTGTCCTCTTCCTCTTTAGCGTTTA	103	0.00632251		CGGCGACGTTGGGTCAACTTAGTTCCTGTCCTCTTCCTCTTTAGCGTTTA	113	90	93	0.00692996	0.00552079	0.00570867	98.6667	0.00605314	6.10352e-05	99.1747
CGGCGACGTTGGGTCAACTCAGGTCTTGTCCTCTTCCTCTTTAGCGTTTA	1	6.13271e-05		CGGCGACGTTGGGTCAACTCAGGTATTGTCCTCTTCCTCTTTAGCGTTTA	12	0.000736106		CGGCGACGTTGGGTCAACTCAGGTATTGTCCTCTTCCTCTTTAGCGTTTA	10	0.000613836		CGGCGACGTTGGGTCAACTGTCCCTCTGTCCTCTTCCTCTTTAGCGTTTA	104	103	89	0.00637802	0.00631824	0.00546314	98.6667	0.00605313	6.10352e-05	99.1746
CGGCGACGTTGGGTCAACTCAGGTGATGTCCTCTTCCTCTTTAGCGTTTA	88	0.00539679		CGGCGACGTTGGGTCAACTCAGGTCATGTCCTCTTCCTCTTTAGCGTTTA	2	0.000122684		CGGCGACGTTGGGTCAACTCAGGTCATGTCCTCTTCCTCTTTAGCGTTTA	7	0.000429685		CGGCGACGTTGGGTCAACTCCCTTCGTGTCCTCTTCCTCTTTAGCGTTTA	99	110	87	0.00607138	0.00674764	0.00534037	98.6667	0.00605313	6.10352e-05	99.1745
CGGCGACGTTGGGTCAACTCAGGTGCTGTCCTCTTCCTCTTTAGCGTTTA	69	0.00423157		CGGCGACGTTGGGTCAACTCAGGTCCTGTCCTCTTCCTCTTTAGCGTTTA	64	0.0039259		CGGCGACGTTGGGTCAACTCAGGTCCTGTCCTCTTCCTCTTTAGCGTTTA	58	0.00356025		CGGCGACGTTGGGTCAACTGGCATCGTGTCCTCTTCCTCTTTAGCGTTTA	105	102	89	0.00643935	0.0062569	0.00546314	98.6667	0.00605313	6.10352e-05	99.1745
CGGCGACGTTGGGTCAACTCAGGTGGTGTCCTCTTCCTCTTTAGCGTTTA	68	0.00417024		CGGCGACGTTGGGTCAACTCAGGTCGTGTCCTCTTCCTCTTTAGCGTTTA	56	0.00343516		CGGCGACGTTGGGTCAACTCAGGTCGTGTCCTCTTCCTCTTTAGCGTTTA	53	0.00325333		CGGCGACGTTGGGTCAACTCCTCGAATGTCCTCTTCCTCTTTAGCGTTTA	99	111	86	0.00607138	0.00680898	0.00527899	98.6667	0.00605312	6.10352e-05	99.1743
CGGCGACGTTGGGTCAACTCAGGTGTTGTCCTCTTCCTCTTTAGCGTTTA	29	0.00177849		CGGCGACGTTGGGTCAACTCAGGTCTTGTCCTCTTCCTCTTTAGCGTTTA	6	0.000368053		CGGCGACGTTGGGTCAACTCAGGTCTTGTCCTCTTCCTCTTTAGCGTTTA	5	0.000306918		CGGCGACGTTGGGTCAACTACTCTTTTGTCCTCTTCCTCTTTAGCGTTTA	122	80	94	0.00748191	0.00490737	0.00577006	98.6667	0.00605311	6.10352e-05	99.1742
CGGCGACGTTGGGTCAACTCAGGTTATGTCCTCTTCCTCTTTAGCGTTTA	88	0.00539679		CGGCGACGTTGGGTCAACTCAGGTGATGTCCTCTTCCTCTTTAGCGTTTA	81	0.00496872		CGGCGACGTTGGGTCAACTCAGGTGATGTCCTCTTCCTCTTTAGCGTTTA	73	0.004481		CGGCGACGTTGGGTCAACTTTAGAACTGTCCTCTTCCTCTTTAGCGTTTA	102	108	86	0.00625537	0.00662495	0.00527899	98.6667	0.0060531	6.10352e-05	99.174
CGGCGACGTTGGGTCAACTCAGGTTCTGTCCTCTTCCTCTTTAGCGTTTA	94	0.00576475		CGGCGACGTTGGGTCAACTCAGGTGCTGTCCTCTTCCTCTTTAGCGTTTA	64	0.0039259		CGGCGACGTTGGGTCAACTCAGGTGCTGTCCTCTTCCTCTTTAGCGTTTA	45	0.00276226		CGGCGACGTTGGGTCAACTTTCACGCTGTCCTCTTCCTCTTTAGCGTTTA	108	100	88	0.00662333	0.00613422	0.00540176	98.6667	0.0060531	6.10352e-05	99.174
CGGCGACGTTGGGTCAACTCAGGTTGTGTCCTCTTCCTCTTTAGCGTTTA	98	0.00601006		CGGCGACGTTGGGTCAACTCAGGTGGTGTCCTCTTCCTCTTTAGCGTTTA	91	0.00558214		CGGCGACGTTGGGTCAACTCAGGTGGTGTCCTCTTCCTCTTTAGCGTTTA	79	0.0048493		CGGCGACGTTGGGTCAACTTCCTAAGTGTCCTCTTCCTCTTTAGCGTTTA	95	118	83	0.00582608	0.00723838	0.00509484	98.6667	0.0060531	6.10352e-05	99.1739
CGGCGACGTTGGGTCAACTCAGGTTTTGTCCTCTTCCTCTTTAGCGTTTA	120	0.00735925		CGGCGACGTTGGGTCAACTCAGGTGTTGTCCTCTTCCTCTTTAGCGTTTA	10	0.000613422		CGGCGACGTTGGGTCAACTCAGGTGTTGTCCTCTTCCTCTTTAGCGTTTA	34	0.00208704		CGGCGACGTTGGGTCAACTCCATCTGTGTCCTCTTCCTCTTTAGCGTTTA	93	122	81	0.00570342	0.00748374	0.00497207	98.6667	0.00605308	6.10352e-05	99.1736
CGGCGACGTTGGGTCAACTCAGTAAATGTCCTCTTCCTCTTTAGCGTTTA	49	0.00300503		CGGCGACGTTGGGTCAACTCAGGTTATGTCCTCTTCCTCTTTAGCGTTTA	92	0.00564348		CGGCGACGTTGGGTCAACTCAGGTTATGTCCTCTTCCTCTTTAGCGTTTA	87	0.00534037		CGGCGACGTTGGGTCAACTGTTAAACTGTCCTCTTCCTCTTTAGCGTTTA	109	103	84	0.00668466	0.00631824	0.00515622	98.6667	0.00605304	6.10352e-05	99.173
CGGCGACGTTGGGTCAACTCAGTAACTGTCCTCTTCCTCTTTAGCGTTTA	64	0.00392494		CGGCGACGTTGGGTCAACTCAGGTTCTGTCCTCTTCCTCTTTAGCGTTTA	74	0.00453932		CGGCGACGTTGGGTCAACTCAGGTTCTGTCCTCTTCCTCTTTAGCGTTTA	60	0.00368302		CGGCGACGTTGGGTCAACTAATTCCGTGTCCTCTTCCTCTTTAGCGTTTA	100	116	80	0.00613271	0.00711569	0.00491069	98.6667	0.00605303	6.10352e-05	99.1728
CGGCGACGTTGGGTCAACTCAGTAAGTGTCCTCTTCCTCTTTAGCGTTTA	77	0.00472219		CGGCGACGTTGGGTCAACTCAGGTTGTGTCCTCTTCCTCTTTAGCGTTTA	105	0.00644093		CGGCGACGTTGGGTCAACTCAGGTTGTGTCCTCTTCCTCTTTAGCGTTTA	93	0.00570867		CGGCGACGTTGGGTCAACTGCATGAATGTCCTCTTCCTCTTTAGCGTTTA	123	85	88	0.00754324	0.00521408	0.00540176	98.6667	0.00605303	6.10352e-05	99.1728
CGGCGACGTTGGGTCAACTCAGTAATTGTCCTCTTCCTCTTTAGCGTTTA	21	0.00128787		CGGCGACGTTGGGTCAACTCAGGTTTTGTCCTCTTCCTCTTTAGCGTTTA	123	0.00754509		CGGCGACGTTGGGTCAACTCAGGTTTTGTCCTCTTCCTCTTTAGCGTTTA	88	0.00540176		CGGCGACGTTGGGTCAACTCGTCGGGTGTCCTCTTCCTCTTTAGCGTTTA	110	111	75	0.00674598	0.00680898	0.00460377	98.6667	0.00605291	6.10352e-05	99.1709
CGGCGACGTTGGGTCAACTCAGTACATGTCCTCTTCCTCTTTAGCGTTTA	8	0.000490617		CGGCGACGTTGGGTCAACTCAGTAAATGTCCTCTTCCTCTTTAGCGTTTA	44	0.00269906		CGGCGACGTTGGGTCAACTCAGTAAATGTCCTCTTCCTCTTTAGCGTTTA	63	0.00386717		CGGCGACGTTGGGTCAACTATTGATATGTCCTCTTCCTCTTTAGCGTTTA	93	88	114	0.00570342	0.00539811	0.00699773	98.3333	0.00603309	6.10352e-05	98.8461
CGGCGACGTTGGGTCAACTCAGTACCTGTCCTCTTCCTCTTTAGCGTTTA	37	0.0022691		CGGCGACGTTGGGTCAACTCAGTAACTGTCCTCTTCCTCTTTAGCGTTTA	59	0.00361919		CGGCGACGTTGGGTCAACTCAGTAACTGTCCTCTTCCTCTTTAGCGTTTA	64	0.00392855		CGGCGACGTTGGGTCAACTCCACTTGTGTCCTCTTCCTCTTTAGCGTTTA	97	96	102	0.00594873	0.00588885	0.00626113	98.3333	0.0060329	6.10352e-05	98.8431
CGGCGACGTTGGGTCAACTCAGTACGTGTCCTCTTCCTCTTTAGCGTTTA	52	0.00318901		CGGCGACGTTGGGTCAACTCAGTAAGTGTCCTCTTCCTCTTTAGCGTTTA	95	0.00582751		CGGCGACGTTGGGTCAACTCAGTAAGTGTCCTCTTCCTCTTTAGCGTTTA	72	0.00441962		CGGCGACGTTGGGTCAACTCCCTTTCTGTCCTCTTCCTCTTTAGCGTTTA	89	107	99	0.00545811	0.00656361	0.00607698	98.3333	0.0060329	6.10352e-05	98.843
CGGCGACGTTGGGTCAACTCAGTACTTGTCCTCTTCCTCTTTAGCGTTTA	28	0.00171716		CGGCGACGTTGGGTCAACTCAGTAATTGTCCTCTTCCTCTTTAGCGTTTA	23	0.00141087		CGGCGACGTTGGGTCAACTCAGTAATTGTCCTCTTCCTCTTTAGCGTTTA	27	0.00165736		CGGCGACGTTGGGTCAACTGTCCGAATGTCCTCTTCCTCTTTAGCGTTTA	99	94	102	0.00607138	0.00576616	0.00626113	98.3333	0.00603289	6.10352e-05	98.8429
CGGCGACGTTGGGTCAACTCAGTAGATGTCCTCTTCCTCTTTAGCGTTTA	70	0.0042929		CGGCGACGTTGGGTCAACTCAGTACATGTCCTCTTCCTCTTTAGCGTTTA	8	0.000490737		CGGCGACGTTGGGTCAACTCAGTACATGTCCTCTTCCTCTTTAGCGTTTA	9	0.000552452		CGGCGACGTTGGGTCAACTATCAGAATGTCCTCTTCCTCTTTAGCGTTTA	92	106	97	0.00564209	0.00650227	0.00595421	98.3333	0.00603286	6.10352e-05	98.8423
CGGCGACGTTGGGTCAACTCAGTAGCTGTCCTCTTCCTCTTTAGCGTTTA	44	0.00269839		CGGCGACGTTGGGTCAACTCAGTACCTGTCCTCTTCCTCTTTAGCGTTTA	45	0.0027604		CGGCGACGTTGGGTCAACTCAGTACCTGTCCTCTTCCTCTTTAGCGTTTA	36	0.00220981		CGGCGACGTTGGGTCAACTTCACGGGTGTCCTCTTCCTCTTTAGCGTTTA	90	109	96	0.00551944	0.0066863	0.00589282	98.3333	0.00603285	6.10352e-05	98.8423
CGGCGACGTTGGGTCAACTCAGTAGGTGTCCTCTTCCTCTTTAGCGTTTA	74	0.00453821		CGGCGACGTTGGGTCAACTCAGTACGTGTCCTCTTCCTCTTTAGCGTTTA	54	0.00331248		CGGCGACGTTGGGTCAACTCAGTACGTGTCCTCTTCCTCTTTAGCGTTTA	52	0.00319195		CGGCGACGTTGGGTCAACTTCGTCCGTGTCCTCTTCCTCTTTAGCGTTTA	93	106	96	0.00570342	0.00650227	0.00589282	98.3333	0.00603284	6.10352e-05	98.842
CGGCGACGTTGGGTCAACTCAGTAGTTGTCCTCTTCCTCTTTAGCGTTTA	41	0.00251441		CGGCGACGTTGGGTCAACTCAGTACTTGTCCTCTTCCTCTTTAGCGTTTA	17	0.00104282		CGGCGACGTTGGGTCAACTCAGTACTTGTCCTCTTCCTCTTTAGCGTTTA	21	0.00128906		CGGCGACGTTGGGTCAACTGCCGGTGTGTCCTCTTCCTCTTTAGCGTTTA	99	99	97	0.00607138	0.00607287	0.00595421	98.3333	0.00603282	6.10352e-05	98.8418
CGGCGACGTTGGGTCAACTCAGTATATGTCCTCTTCCTCTTTAGCGTTTA	75	0.00459953		CGGCGACGTTGGGTCAACTCAGTAGATGTCCTCTTCCTCTTTAGCGTTTA	73	0.00447798		CGGCGACGTTGGGTCAACTCAGTAGATGTCCTCTTCCTCTTTAGCGTTTA	61	0.0037444		CGGCGACGTTGGGTCAACTCAGTTCGTGTCCTCTTCCTCTTTAGCGTTTA	91	110	94	0.00558077	0.00674764	0.00577006	98.3333	0.00603282	6.10352e-05	98.8417
CGGCGACGTTGGGTCAACTCAGTATCTGTCCTCTTCCTCTTTAGCGTTTA	79	0.00484484		CGGCGACGTTGGGTCAACTCAGTAGCTGTCCTCTTCCTCTTTAGCGTTTA	58	0.00355785		CGGCGACGTTGGGTCAACTCAGTAGCTGTCCTCTTCCTCTTTAGCGTTTA	53	0.00325333		CGGCGACGTTGGGTCAACTCGGGAGGTGTCCTCTTCCTCTTTAGCGTTTA	101	98	96	0.00619404	0.00601153	0.00589282	98.3333	0.0060328	6.10352e-05	98.8414
CGGCGACGTTGGGTCAACTCAGTATGTGTCCTCTTCCTCTTTAGCGTTTA	104	0.00637802		CGGCGACGTTGGGTCAACTCAGTAGGTGTCCTCTTCCTCTTTAGCGTTTA	89	0.00545945		CGGCGACGTTGGGTCAACTCAGTAGGTGTCCTCTTCCTCTTTAGCGTTTA	68	0.00417408		CGGCGACGTTGGGTCAACTCAATTGGTGTCCTCTTCCTCTTTAGCGTTTA	95	107	93	0.00582608	0.00656361	0.00570867	98.3333	0.00603279	6.10352e-05	98.8412
CGGCGACGTTGGGTCAACTCAGTATTTGTCCTCTTCCTCTTTAGCGTTTA	47	0.00288237		CGGCGACGTTGGGTCAACTCAGTAGTTGTCCTCTTCCTCTTTAGCGTTTA	30	0.00184026		CGGCGACGTTGGGTCAACTCAGTAGTTGTCCTCTTCCTCTTTAGCGTTTA	26	0.00159597		CGGCGACGTTGGGTCAACTATAATGCTGTCCTCTTCCTCTTTAGCGTTTA	103	98	94	0.00631669	0.00601153	0.00577006	98.3333	0.00603276	6.10352e-05	98.8408
CGGCGACGTTGGGTCAACTCAGTCAATGTCCTCTTCCTCTTTAGCGTTTA	47	0.00288237		CGGCGACGTTGGGTCAACTCAGTATATGTCCTCTTCCTCTTTAGCGTTTA	85	0.00521408		CGGCGACGTTGGGTCAACTCAGTATATGTCCTCTTCCTCTTTAGCGTTTA	57	0.00349886		CGGCGACGTTGGGTCAACTGAGAATGTGTCCTCTTCCTCTTTAGCGTTTA	107	97	91	0.006562	0.00595019	0.00558591	98.3333	0.0060327	6.10352e-05	98.8397
CGGCGACGTTGGGTCAACTCAGTCACTGTCCTCTTCCTCTTTAGCGTTTA	19	0.00116522		CGGCGACGTTGGGTCAACTCAGTATCTGTCCTCTTCCTCTTTAGCGTTTA	59	0.00361919		CGGCGACGTTGGGTCAACTCAGTATCTGTCCTCTTCCTCTTTAGCGTTTA	61	0.0037444		CGGCGACGTTGGGTCAACTGCATCGGTGTCCTCTTCCTCTTTAGCGTTTA	103	103	89	0.00631669	0.00631824	0.00546314	98.3333	0.00603269	6.10352e-05	98.8396
CGGCGACGTTGGGTCAACTCAGTCAGTGTCCTCTTCCTCTTTAGCGTTTA	77	0.00472219		CGGCGACGTTGGGTCAACTCAGTATGTGTCCTCTTCCTCTTTAGCGTTTA	95	0.00582751		CGGCGACGTTGGGTCAACTCAGTATGTGTCCTCTTCCTCTTTAGCGTTTA	106	0.00650666		CGGCGACGTTGGGTCAACTGCCCAAATGTCCTCTTCCTCTTTAGCGTTTA	93	118	84	0.00570342	0.00723838	0.00515622	98.3333	0.00603267	6.10352e-05	98.8393
CGGCGACGTTGGGTCAACTCAGTCATTGTCCTCTTCCTCTTTAGCGTTTA	6	0.000367963		CGGCGACGTTGGGTCAACTCAGTATTTGTCCTCTTCCTCTTTAGCGTTTA	44	0.00269906		CGGCGACGTTGGGTCAACTCAGTATTTGTCCTCTTCCTCTTTAGCGTTTA	46	0.00282364		CGGCGACGTTGGGTCAACTGTCTACCTGTCCTCTTCCTCTTTAGCGTTTA	109	97	89	0.00668466	0.00595019	0.00546314	98.3333	0.00603266	6.10352e-05	98.8391
CGGCGACGTTGGGTCAACTCAGTCCATGTCCTCTTCCTCTTTAGCGTTTA	3	0.000183981		CGGCGACGTTGGGTCAACTCAGTCAATGTCCTCTTCCTCTTTAGCGTTTA	44	0.00269906		CGGCGACGTTGGGTCAACTCAGTCAATGTCCTCTTCCTCTTTAGCGTTTA	30	0.00184151		CGGCGACGTTGGGTCAACTGTGAAGATGTCCTCTTCCTCTTTAGCGTTTA	114	94	87	0.00699129	0.00576616	0.00534037	98.3333	0.00603261	6.10352e-05	98.8383
CGGCGACGTTGGGTCAACTCAGTCCCTGTCCTCTTCCTCTTTAGCGTTTA	51	0.00312768		CGGCGACGTTGGGTCAACTCAGTCACTGTCCTCTTCCTCTTTAGCGTTTA	36	0.00220832		CGGCGACGTTGGGTCAACTCAGTCACTGTCCTCTTCCTCTTTAGCGTTTA	11	0.000675219		CGGCGACGTTGGGTCAACTCTGGCTCTGTCCTCTTCCTCTTTAGCGTTTA	101	115	79	0.00619404	0.00705435	0.0048493	98.3333	0.00603256	6.10352e-05	98.8375
CGGCGACGTTGGGTCAACTCAGTCCGTGTCCTCTTCCTCTTTAGCGTTTA	85	0.00521281		CGGCGACGTTGGGTCAACTCAGTCAGTGTCCTCTTCCTCTTTAGCGTTTA	81	0.00496872		CGGCGACGTTGGGTCAACTCAGTCAGTGTCCTCTTCCTCTTTAGCGTTTA	69	0.00423547		CGGCGACGTTGGGTCAACTCTACGTTTGTCCTCTTCCTCTTTAGCGTTTA	110	108	77	0.00674598	0.00662495	0.00472654	98.3333	0.00603249	6.10352e-05	98.8363
CGGCGACGTTGGGTCAACTCAGTCCTTGTCCTCTTCCTCTTTAGCGTTTA	13	0.000797253		CGGCGACGTTGGGTCAACTCAGTCATTGTCCTCTTCCTCTTTAGCGTTTA	3	0.000184026		CGGCGACGTTGGGTCAACTCAGTCATTGTCCTCTTCCTCTTTAGCGTTTA	5	0.000306918		CGGCGACGTTGGGTCAACTCGAGGTTTGTCCTCTTCCTCTTTAGCGTTTA	115	105	75	0.00705262	0.00644093	0.00460377	98.3333	0.00603244	6.10352e-05	98.8355
CGGCGACGTTGGGTCAACTCAGTCGATGTCCTCTTCCTCTTTAGCGTTTA	53	0.00325034		CGGCGACGTTGGGTCAACTCAGTCCCTGTCCTCTTCCTCTTTAGCGTTTA	43	0.00263771		CGGCGACGTTGGGTCAACTCAGTCCATGTCCTCTTCCTCTTTAGCGTTTA	3	0.000184151		CGGCGACGTTGGGTCAACTTATTAGATGTCCTCTTCCTCTTTAGCGTTTA	121	110	64	0.00742058	0.00674764	0.00392855	98.3333	0.00603226	6.10352e-05	98.8325
CGGCGACGTTGGGTCAACTCAGTCGCTGTCCTCTTCCTCTTTAGCGTTTA	36	0.00220778		CGGCGACGTTGGGTCAACTCAGTCCGTGTCCTCTTCCTCTTTAGCGTTTA	81	0.00496872		CGGCGACGTTGGGTCAACTCAGTCCCTGTCCTCTTCCTCTTTAGCGTTTA	38	0.00233258		CGGCGACGTTGGGTCAACTAACGCGATGTCCTCTTCCTCTTTAGCGTTTA	93	94	107	0.00570342	0.00576616	0.00656804	98	0.00601254	6.10352e-05	98.5095
CGGCGACGTTGGGTCAACTCAGTCGGTGTCCTCTTCCTCTTTAGCGTTTA	62	0.00380228		CGGCGACGTTGGGTCAACTCAGTCCTTGTCCTCTTCCTCTTTAGCGTTTA	12	0.000736106		CGGCGACGTTGGGTCAACTCAGTCCGTGTCCTCTTCCTCTTTAGCGTTTA	82	0.00503345		CGGCGACGTTGGGTCAACTTTTCGTTTGTCCTCTTCCTCTTTAGCGTTTA	102	89	103	0.00625537	0.00545945	0.00632251	98	0.00601244	6.10352e-05	98.5079
CGGCGACGTTGGGTCAACTCAGTCGTTGTCCTCTTCCTCTTTAGCGTTTA	22	0.0013492		CGGCGACGTTGGGTCAACTCAGTCGATGTCCTCTTCCTCTTTAGCGTTTA	48	0.00294442		CGGCGACGTTGGGTCAACTCAGTCCTTGTCCTCTTCCTCTTTAGCGTTTA	7	0.000429685		CGGCGACGTTGGGTCAACTATTTCTCTGTCCTCTTCCTCTTTAGCGTTTA	99	94	101	0.00607138	0.00576616	0.00619974	98	0.00601243	6.10352e-05	98.5077
CGGCGACGTTGGGTCAACTCAGTCTATGTCCTCTTCCTCTTTAGCGTTTA	64	0.00392494		CGGCGACGTTGGGTCAACTCAGTCGCTGTCCTCTTCCTCTTTAGCGTTTA	38	0.002331		CGGCGACGTTGGGTCAACTCAGTCGATGTCCTCTTCCTCTTTAGCGTTTA	36	0.00220981		CGGCGACGTTGGGTCAACTATTGCTATGTCCTCTTCCTCTTTAGCGTTTA	101	94	99	0.00619404	0.00576616	0.00607698	98	0.00601239	6.10352e-05	98.507
CGGCGACGTTGGGTCAACTCAGTCTCTGTCCTCTTCCTCTTTAGCGTTTA	67	0.00410892		CGGCGACGTTGGGTCAACTCAGTCGGTGTCCTCTTCCTCTTTAGCGTTTA	41	0.00251503		CGGCGACGTTGGGTCAACTCAGTCGCTGTCCTCTTCCTCTTTAGCGTTTA	9	0.000552452		CGGCGACGTTGGGTCAACTGCTGTAATGTCCTCTTCCTCTTTAGCGTTTA	106	91	97	0.00650067	0.00558214	0.00595421	98	0.00601234	6.10352e-05	98.5062
CGGCGACGTTGGGTCAACTCAGTCTGTGTCCTCTTCCTCTTTAGCGTTTA	104	0.00637802		CGGCGACGTTGGGTCAACTCAGTCGTTGTCCTCTTCCTCTTTAGCGTTTA	24	0.00147221		CGGCGACGTTGGGTCAACTCAGTCGGTGTCCTCTTCCTCTTTAGCGTTTA	48	0.00294641		CGGCGACGTTGGGTCAACTGACGATATGTCCTCTTCCTCTTTAGCGTTTA	107	91	96	0.006562	0.00558214	0.00589282	98	0.00601232	6.10352e-05	98.5059
CGGCGACGTTGGGTCAACTCAGTCTTTGTCCTCTTCCTCTTTAGCGTTTA	114	0.00699129		CGGCGACGTTGGGTCAACTCAGTCTATGTCCTCTTCCTCTTTAGCGTTTA	69	0.00423261		CGGCGACGTTGGGTCAACTCAGTCGTTGTCCTCTTCCTCTTTAGCGTTTA	33	0.00202566		CGGCGACGTTGGGTCAACTGCAATACTGTCCTCTTCCTCTTTAGCGTTTA	102	102	90	0.00625537	0.0062569	0.00552452	98	0.00601226	6.10352e-05	98.5049
CGGCGACGTTGGGTCAACTCAGTGAATGTCCTCTTCCTCTTTAGCGTTTA	52	0.00318901		CGGCGACGTTGGGTCAACTCAGTCTCTGTCCTCTTCCTCTTTAGCGTTTA	56	0.00343516		CGGCGACGTTGGGTCAACTCAGTCTATGTCCTCTTCCTCTTTAGCGTTTA	56	0.00343748		CGGCGACGTTGGGTCAACTAGGCGTGTGTCCTCTTCCTCTTTAGCGTTTA	97	109	88	0.00594873	0.0066863	0.00540176	98	0.00601226	6.10352e-05	98.5049
CGGCGACGTTGGGTCAACTCAGTGACTGTCCTCTTCCTCTTTAGCGTTTA	47	0.00288237		CGGCGACGTTGGGTCAACTCAGTCTGTGTCCTCTTCCTCTTTAGCGTTTA	94	0.00576616		CGGCGACGTTGGGTCAACTCAGTCTCTGTCCTCTTCCTCTTTAGCGTTTA	50	0.00306918		CGGCGACGTTGGGTCAACTTGAGCTCTGTCCTCTTCCTCTTTAGCGTTTA	97	109	88	0.00594873	0.0066863	0.00540176	98	0.00601226	6.10352e-05	98.5049
CGGCGACGTTGGGTCAACTCAGTGAGTGTCCTCTTCCTCTTTAGCGTTTA	40	0.00245308		CGGCGACGTTGGGTCAACTCAGTCTTTGTCCTCTTCCTCTTTAGCGTTTA	113	0.00693166		CGGCGACGTTGGGTCAACTCAGTCTGTGTCCTCTTCCTCTTTAGCGTTTA	88	0.00540176		CGGCGACGTTGGGTCAACTCGAGTGCTGTCCTCTTCCTCTTTAGCGTTTA	103	101	90	0.00631669	0.00619556	0.00552452	98	0.00601226	6.10352e-05	98.5048
CGGCGACGTTGGGTCAACTCAGTGATTGTCCTCTTCCTCTTTAGCGTTTA	24	0.00147185		CGGCGACGTTGGGTCAACTCAGTGAATGTCCTCTTCCTCTTTAGCGTTTA	66	0.00404858		CGGCGACGTTGGGTCAACTCAGTCTTTGTCCTCTTCCTCTTTAGCGTTTA	95	0.00583144		CGGCGACGTTGGGTCAACTCGTGGTGTGTCCTCTTCCTCTTTAGCGTTTA	104	101	89	0.00637802	0.00619556	0.00546314	98	0.00601224	6.10352e-05	98.5045
CGGCGACGTTGGGTCAACTCAGTGCATGTCCTCTTCCTCTTTAGCGTTTA	14	0.00085858		CGGCGACGTTGGGTCAACTCAGTGACTGTCCTCTTCCTCTTTAGCGTTTA	37	0.00226966		CGGCGACGTTGGGTCAACTCAGTGAATGTCCTCTTCCTCTTTAGCGTTTA	38	0.00233258		CGGCGACGTTGGGTCAACTTGTCGGCTGTCCTCTTCCTCTTTAGCGTTTA	99	109	86	0.00607138	0.0066863	0.00527899	98	0.00601222	6.10352e-05	98.5043
CGGCGACGTTGGGTCAACTCAGTGCCTGTCCTCTTCCTCTTTAGCGTTTA	81	0.0049675		CGGCGACGTTGGGTCAACTCAGTGAGTGTCCTCTTCCTCTTTAGCGTTTA	30	0.00184026		CGGCGACGTTGGGTCAACTCAGTGACTGTCCTCTTCCTCTTTAGCGTTTA	28	0.00171874		CGGCGACGTTGGGTCAACTCCTATTTTGTCCTCTTCCTCTTTAGCGTTTA	96	116	82	0.0058874	0.00711569	0.00503345	98	0.00601218	6.10352e-05	98.5036
CGGCGACGTTGGGTCAACTCAGTGCGTGTCCTCTTCCTCTTTAGCGTTTA	92	0.00564209		CGGCGACGTTGGGTCAACTCAGTGATTGTCCTCTTCCTCTTTAGCGTTTA	28	0.00171758		CGGCGACGTTGGGTCAACTCAGTGAGTGTCCTCTTCCTCTTTAGCGTTTA	42	0.00257811		CGGCGACGTTGGGTCAACTGAGGTGCTGTCCTCTTCCTCTTTAGCGTTTA	113	94	87	0.00692996	0.00576616	0.00534037	98	0.00601217	6.10352e-05	98.5033
CGGCGACGTTGGGTCAACTCAGTGCTTGTCCTCTTCCTCTTTAGCGTTTA	7	0.00042929		CGGCGACGTTGGGTCAACTCAGTGCATGTCCTCTTCCTCTTTAGCGTTTA	6	0.000368053		CGGCGACGTTGGGTCAACTCAGTGATTGTCCTCTTCCTCTTTAGCGTTTA	19	0.00116629		CGGCGACGTTGGGTCAACTTCAGATATGTCCTCTTCCTCTTTAGCGTTTA	103	108	83	0.00631669	0.00662495	0.00509484	98	0.00601216	6.10352e-05	98.5033
CGGCGACGTTGGGTCAACTCAGTGGATGTCCTCTTCCTCTTTAGCGTTTA	51	0.00312768		CGGCGACGTTGGGTCAACTCAGTGCCTGTCCTCTTCCTCTTTAGCGTTTA	77	0.00472335		CGGCGACGTTGGGTCAACTCAGTGCATGTCCTCTTCCTCTTTAGCGTTTA	12	0.000736603		CGGCGACGTTGGGTCAACTCCGATCGTGTCCTCTTCCTCTTTAGCGTTTA	101	112	81	0.00619404	0.00687032	0.00497207	98	0.00601214	6.10352e-05	98.503
CGGCGACGTTGGGTCAACTCAGTGGCTGTCCTCTTCCTCTTTAGCGTTTA	111	0.00680731		CGGCGACGTTGGGTCAACTCAGTGCGTGTCCTCTTCCTCTTTAGCGTTTA	102	0.0062569		CGGCGACGTTGGGTCAACTCAGTGCCTGTCCTCTTCCTCTTTAGCGTTTA	51	0.00313056		CGGCGACGTTGGGTCAACTAAGATGGTGTCCTCTTCCTCTTTAGCGTTTA	109	102	83	0.00668466	0.0062569	0.00509484	98	0.00601213	6.10352e-05	98.5028
CGGCGACGTTGGGTCAACTCAGTGGGTGTCCTCTTCCTCTTTAGCGTTTA	132	0.00809518		CGGCGACGTTGGGTCAACTCAGTGCTTGTCCTCTTCCTCTTTAGCGTTTA	9	0.000552079		CGGCGACGTTGGGTCAACTCAGTGCGTGTCCTCTTCCTCTTTAGCGTTTA	91	0.00558591		CGGCGACGTTGGGTCAACTGTGTTGTTGTCCTCTTCCTCTTTAGCGTTTA	116	95	83	0.00711395	0.00582751	0.00509484	98	0.0060121	6.10352e-05	98.5022
CGGCGACGTTGGGTCAACTCAGTGGTTGTCCTCTTCCTCTTTAGCGTTTA	58	0.00355697		CGGCGACGTTGGGTCAACTCAGTGGATGTCCTCTTCCTCTTTAGCGTTTA	41	0.00251503		CGGCGACGTTGGGTCAACTCAGTGCTTGTCCTCTTCCTCTTTAGCGTTTA	2	0.000122767		CGGCGACGTTGGGTCAACTGCTCTAATGTCCTCTTCCTCTTTAGCGTTTA	111	104	79	0.00680731	0.00637959	0.0048493	98	0.00601207	6.10352e-05	98.5017
CGGCGACGTTGGGTCAACTCAGTGTATGTCCTCTTCCTCTTTAGCGTTTA	94	0.00576475		CGGCGACGTTGGGTCAACTCAGTGGCTGTCCTCTTCCTCTTTAGCGTTTA	106	0.00650227		CGGCGACGTTGGGTCAACTCAGTGGATGTCCTCTTCCTCTTTAGCGTTTA	43	0.00263949		CGGCGACGTTGGGTCAACTCTGATAGTGTCCTCTTCCTCTTTAGCGTTTA	110	106	78	0.00674598	0.00650227	0.00478792	98	0.00601206	6.10352e-05	98.5015
CGGCGACGTTGGGTCAACTCAGTGTCTGTCCTCTTCCTCTTTAGCGTTTA	99	0.00607138		CGGCGACGTTGGGTCAACTCAGTGGGTGTCCTCTTCCTCTTTAGCGTTTA	119	0.00729972		CGGCGACGTTGGGTCAACTCAGTGGCTGTCCTCTTCCTCTTTAGCGTTTA	88	0.00540176		CGGCGACGTTGGGTCAACTCTCGAGATGTCCTCTTCCTCTTTAGCGTTTA	109	115	70	0.00668466	0.00705435	0.00429685	98	0.00601195	6.10352e-05	98.4998
CGGCGACGTTGGGTCAACTCAGTGTGTGTCCTCTTCCTCTTTAGCGTTTA	134	0.00821783		CGGCGACGTTGGGTCAACTCAGTGGTTGTCCTCTTCCTCTTTAGCGTTTA	42	0.00257637		CGGCGACGTTGGGTCAACTCAGTGGGTGTCCTCTTCCTCTTTAGCGTTTA	106	0.00650666		CGGCGACGTTGGGTCAACTCTATATGTGTCCTCTTCCTCTTTAGCGTTTA	95	98	100	0.00582608	0.00601153	0.00613836	97.6667	0.00599199	6.10352e-05	98.1727
CGGCGACGTTGGGTCAACTCAGTGTTTGTCCTCTTCCTCTTTAGCGTTTA	62	0.00380228		CGGCGACGTTGGGTCAACTCAGTGTATGTCCTCTTCCTCTTTAGCGTTTA	95	0.00582751		CGGCGACGTTGGGTCAACTCAGTGGTTGTCCTCTTCCTCTTTAGCGTTTA	46	0.00282364		CGGCGACGTTGGGTCAACTGCATGGATGTCCTCTTCCTCTTTAGCGTTTA	96	99	98	0.0058874	0.00607287	0.00601559	97.6667	0.00599196	6.10352e-05	98.1722
CGGCGACGTTGGGTCAACTCAGTTAATGTCCTCTTCCTCTTTAGCGTTTA	106	0.00650067		CGGCGACGTTGGGTCAACTCAGTGTCTGTCCTCTTCCTCTTTAGCGTTTA	107	0.00656361		CGGCGACGTTGGGTCAACTCAGTGTATGTCCTCTTCCTCTTTAGCGTTTA	88	0.00540176		CGGCGACGTTGGGTCAACTTAGTTTCTGTCCTCTTCCTCTTTAGCGTTTA	109	87	97	0.00668466	0.00533677	0.00595421	97.6667	0.00599188	6.10352e-05	98.1709
CGGCGACGTTGGGTCAACTCAGTTACTGTCCTCTTCCTCTTTAGCGTTTA	78	0.00478352		CGGCGACGTTGGGTCAACTCAGTGTGTGTCCTCTTCCTCTTTAGCGTTTA	144	0.00883327		CGGCGACGTTGGGTCAACTCAGTGTCTGTCCTCTTCCTCTTTAGCGTTTA	71	0.00435823		CGGCGACGTTGGGTCAACTGGTATTATGTCCTCTTCCTCTTTAGCGTTTA	102	97	94	0.00625537	0.00595019	0.00577006	97.6667	0.00599187	6.10352e-05	98.1708
CGGCGACGTTGGGTCAACTCAGTTAGTGTCCTCTTCCTCTTTAGCGTTTA	84	0.00515148		CGGCGACGTTGGGTCAACTCAGTGTTTGTCCTCTTCCTCTTTAGCGTTTA	67	0.00410993		CGGCGACGTTGGGTCAACTCAGTGTGTGTCCTCTTCCTCTTTAGCGTTTA	101	0.00619974		CGGCGACGTTGGGTCAACTTCGATTCTGTCCTCTTCCTCTTTAGCGTTTA	90	114	89	0.00551944	0.00699301	0.00546314	97.6667	0.00599186	6.10352e-05	98.1707
CGGCGACGTTGGGTCAACTCAGTTATTGTCCTCTTCCTCTTTAGCGTTTA	14	0.00085858		CGGCGACGTTGGGTCAACTCAGTTAATGTCCTCTTCCTCTTTAGCGTTTA	86	0.00527543		CGGCGACGTTGGGTCAACTCAGTGTTTGTCCTCTTCCTCTTTAGCGTTTA	63	0.00386717		CGGCGACGTTGGGTCAACTGGCTATATGTCCTCTTCCTCTTTAGCGTTTA	97	105	91	0.00594873	0.00644093	0.00558591	97.6667	0.00599185	6.10352e-05	98.1705
CGGCGACGTTGGGTCAACTCAGTTCATGTCCTCTTCCTCTTTAGCGTTTA	7	0.00042929		CGGCGACGTTGGGTCAACTCAGTTACTGTCCTCTTCCTCTTTAGCGTTTA	76	0.004662		CGGCGACGTTGGGTCAACTCAGTTAATGTCCTCTTCCTCTTTAGCGTTTA	73	0.004481		CGGCGACGTTGGGTCAACTAGCCTAATGTCCTCTTCCTCTTTAGCGTTTA	89	118	86	0.00545811	0.00723838	0.00527899	97.6667	0.00599183	6.10352e-05	98.1701
CGGCGACGTTGGGTCAACTCAGTTCCTGTCCTCTTCCTCTTTAGCGTTTA	92	0.00564209		CGGCGACGTTGGGTCAACTCAGTTAGTGTCCTCTTCCTCTTTAGCGTTTA	101	0.00619556		CGGCGACGTTGGGTCAACTCAGTTACTGTCCTCTTCCTCTTTAGCGTTTA	72	0.00441962		CGGCGACGTTGGGTCAACTTCTTCGATGTCCTCTTCCTCTTTAGCGTTTA	92	115	86	0.00564209	0.00705435	0.00527899	97.6667	0.00599181	6.10352e-05	98.1698
CGGCGACGTTGGGTCAACTCAGTTCGTGTCCTCTTCCTCTTTAGCGTTTA	91	0.00558077		CGGCGACGTTGGGTCAACTCAGTTATTGTCCTCTTCCTCTTTAGCGTTTA	16	0.000981475		CGGCGACGTTGGGTCAACTCAGTTAGTGTCCTCTTCCTCTTTAGCGTTTA	100	0.00613836		CGGCGACGTTGGGTCAACTGGACTTTTGTCCTCTTCCTCTTTAGCGTTTA	112	89	92	0.00686864	0.00545945	0.00564729	97.6667	0.00599179	6.10352e-05	98.1695
CGGCGACGTTGGGTCAACTCAGTTCTTGTCCTCTTCCTCTTTAGCGTTTA	25	0.00153318		CGGCGACGTTGGGTCAACTCAGTTCATGTCCTCTTCCTCTTTAGCGTTTA	5	0.000306711		CGGCGACGTTGGGTCAACTCAGTTATTGTCCTCTTCCTCTTTAGCGTTTA	11	0.000675219		CGGCGACGTTGGGTCAACTAGGGGTCTGTCCTCTTCCTCTTTAGCGTTTA	90	119	84	0.00551944	0.00729972	0.00515622	97.6667	0.00599179	6.10352e-05	98.1695
CGGCGACGTTGGGTCAACTCAGTTGATGTCCTCTTCCTCTTTAGCGTTTA	82	0.00502882		CGGCGACGTTGGGTCAACTCAGTTCCTGTCCTCTTCCTCTTTAGCGTTTA	87	0.00533677		CGGCGACGTTGGGTCAACTCAGTTCATGTCCTCTTCCTCTTTAGCGTTTA	4	0.000245534		CGGCGACGTTGGGTCAACTTCACGTCTGTCCTCTTCCTCTTTAGCGTTTA	111	91	91	0.00680731	0.00558214	0.00558591	97.6667	0.00599178	6.10352e-05	98.1694
CGGCGACGTTGGGTCAACTCAGTTGCTGTCCTCTTCCTCTTTAGCGTTTA	74	0.00453821		CGGCGACGTTGGGTCAACTCAGTTCGTGTCCTCTTCCTCTTTAGCGTTTA	110	0.00674764		CGGCGACGTTGGGTCAACTCAGTTCCTGTCCTCTTCCTCTTTAGCGTTTA	74	0.00454239		CGGCGACGTTGGGTCAACTGGATCAATGTCCTCTTCCTCTTTAGCGTTTA	107	97	89	0.006562	0.00595019	0.00546314	97.6667	0.00599178	6.10352e-05	98.1693
CGGCGACGTTGGGTCAACTCAGTTGGTGTCCTCTTCCTCTTTAGCGTTTA	128	0.00784987		CGGCGACGTTGGGTCAACTCAGTTCTTGTCCTCTTCCTCTTTAGCGTTTA	24	0.00147221		CGGCGACGTTGGGTCAACTCAGTTCGTGTCCTCTTCCTCTTTAGCGTTTA	94	0.00577006		CGGCGACGTTGGGTCAACTTACCGGGTGTCCTCTTCCTCTTTAGCGTTTA	111	92	90	0.00680731	0.00564348	0.00552452	97.6667	0.00599177	6.10352e-05	98.1692
CGGCGACGTTGGGTCAACTCAGTTGTTGTCCTCTTCCTCTTTAGCGTTTA	33	0.00202379		CGGCGACGTTGGGTCAACTCAGTTGATGTCCTCTTCCTCTTTAGCGTTTA	80	0.00490737		CGGCGACGTTGGGTCAACTCAGTTCTTGTCCTCTTCCTCTTTAGCGTTTA	22	0.00135044		CGGCGACGTTGGGTCAACTTACTATCTGTCCTCTTCCTCTTTAGCGTTTA	115	88	90	0.00705262	0.00539811	0.00552452	97.6667	0.00599175	6.10352e-05	98.1688
CGGCGACGTTGGGTCAACTCAGTTTATGTCCTCTTCCTCTTTAGCGTTTA	96	0.0058874		CGGCGACGTTGGGTCAACTCAGTTGCTGTCCTCTTCCTCTTTAGCGTTTA	82	0.00503006		CGGCGACGTTGGGTCAACTCAGTTGATGTCCTCTTCCTCTTTAGCGTTTA	67	0.0041127		CGGCGACGTTGGGTCAACTGATGGGATGTCCTCTTCCTCTTTAGCGTTTA	112	94	87	0.00686864	0.00576616	0.00534037	97.6667	0.00599172	6.10352e-05	98.1684
CGGCGACGTTGGGTCAACTCAGTTTCTGTCCTCTTCCTCTTTAGCGTTTA	97	0.00594873		CGGCGACGTTGGGTCAACTCAGTTGGTGTCCTCTTCCTCTTTAGCGTTTA	161	0.00987609		CGGCGACGTTGGGTCAACTCAGTTGCTGTCCTCTTCCTCTTTAGCGTTTA	71	0.00435823		CGGCGACGTTGGGTCAACTCGATATGTGTCCTCTTCCTCTTTAGCGTTTA	99	112	82	0.00607138	0.00687032	0.00503345	97.6667	0.00599172	6.10352e-05	98.1683
CGGCGACGTTGGGTCAACTCAGTTTGTGTCCTCTTCCTCTTTAGCGTTTA	105	0.00643935		CGGCGACGTTGGGTCAACTCAGTTGTTGTCCTCTTCCTCTTTAGCGTTTA	32	0.00196295		CGGCGACGTTGGGTCAACTCAGTTGGTGTCCTCTTCCTCTTTAGCGTTTA	110	0.00675219		CGGCGACGTTGGGTCAACTTGACAGGTGTCCTCTTCCTCTTTAGCGTTTA	107	103	83	0.006562	0.00631824	0.00509484	97.6667	0.00599169	6.10352e-05	98.1679
CGGCGACGTTGGGTCAACTCAGTTTTTGTCCTCTTCCTCTTTAGCGTTTA	137	0.00840182		CGGCGACGTTGGGTCAACTCAGTTTATGTCCTCTTCCTCTTTAGCGTTTA	104	0.00637959		CGGCGACGTTGGGTCAACTCAGTTGTTGTCCTCTTCCTCTTTAGCGTTTA	23	0.00141182		CGGCGACGTTGGGTCAACTAGACTGATGTCCTCTTCCTCTTTAGCGTTTA	108	102	83	0.00662333	0.0062569	0.00509484	97.6667	0.00599169	6.10352e-05	98.1678
CGGCGACGTTGGGTCAACTCATAAACTGTCCTCTTCCTCTTTAGCGTTTA	4	0.000245308		CGGCGACGTTGGGTCAACTCAGTTTCTGTCCTCTTCCTCTTTAGCGTTTA	105	0.00644093		CGGCGACGTTGGGTCAACTCAGTTTATGTCCTCTTCCTCTTTAGCGTTTA	108	0.00662943		CGGCGACGTTGGGTCAACTCCGTGGATGTCCTCTTCCTCTTTAGCGTTTA	103	109	81	0.00631669	0.0066863	0.00497207	97.6667	0.00599169	6.10352e-05	98.1678
CGGCGACGTTGGGTCAACTCATAAAGTGTCCTCTTCCTCTTTAGCGTTTA	4	0.000245308		CGGCGACGTTGGGTCAACTCAGTTTGTGTCCTCTTCCTCTTTAGCGTTTA	119	0.00729972		CGGCGACGTTGGGTCAACTCAGTTTCTGTCCTCTTCCTCTTTAGCGTTTA	69	0.00423547		CGGCGACGTTGGGTCAACTTATCGAGTGTCCTCTTCCTCTTTAGCGTTTA	103	111	79	0.00631669	0.00680898	0.0048493	97.6667	0.00599166	6.10352e-05	98.1673
CGGCGACGTTGGGTCAACTCATAAATTGTCCTCTTCCTCTTTAGCGTTTA	19	0.00116522		CGGCGACGTTGGGTCAACTCAGTTTTTGTCCTCTTCCTCTTTAGCGTTTA	141	0.00864925		CGGCGACGTTGGGTCAACTCAGTTTGTGTCCTCTTCCTCTTTAGCGTTTA	86	0.00527899		CGGCGACGTTGGGTCAACTGAAGGGGTGTCCTCTTCCTCTTTAGCGTTTA	120	89	84	0.00735925	0.00545945	0.00515622	97.6667	0.00599164	6.10352e-05	98.1671
CGGCGACGTTGGGTCAACTCATAACATGTCCTCTTCCTCTTTAGCGTTTA	1	6.13271e-05		CGGCGACGTTGGGTCAACTCATAAAATGTCCTCTTCCTCTTTAGCGTTTA	1	6.13422e-05		CGGCGACGTTGGGTCAACTCAGTTTTTGTCCTCTTCCTCTTTAGCGTTTA	116	0.0071205		CGGCGACGTTGGGTCAACTTGTTATTTGTCCTCTTCCTCTTTAGCGTTTA	122	97	74	0.00748191	0.00595019	0.00454239	97.6667	0.00599149	6.10352e-05	98.1646
CGGCGACGTTGGGTCAACTCATAACCTGTCCTCTTCCTCTTTAGCGTTTA	16	0.000981234		CGGCGACGTTGGGTCAACTCATAAACTGTCCTCTTCCTCTTTAGCGTTTA	8	0.000490737		CGGCGACGTTGGGTCAACTCATAAACTGTCCTCTTCCTCTTTAGCGTTTA	7	0.000429685		CGGCGACGTTGGGTCAACTGCTTTACTGTCCTCTTCCTCTTTAGCGTTTA	120	101	72	0.00735925	0.00619556	0.00441962	97.6667	0.00599148	6.10352e-05	98.1644
CGGCGACGTTGGGTCAACTCATAACGTGTCCTCTTCCTCTTTAGCGTTTA	1	6.13271e-05		CGGCGACGTTGGGTCAACTCATAAAGTGTCCTCTTCCTCTTTAGCGTTTA	5	0.000306711		CGGCGACGTTGGGTCAACTCATAAAGTGTCCTCTTCCTCTTTAGCGTTTA	1	6.13836e-05		CGGCGACGTTGGGTCAACTGTGTTCTTGTCCTCTTCCTCTTTAGCGTTTA	94	93	105	0.00576475	0.00570482	0.00644528	97.3333	0.00597162	6.10352e-05	97.839
CGGCGACGTTGGGTCAACTCATAACTTGTCCTCTTCCTCTTTAGCGTTTA	4	0.000245308		CGGCGACGTTGGGTCAACTCATAAATTGTCCTCTTCCTCTTTAGCGTTTA	17	0.00104282		CGGCGACGTTGGGTCAACTCATAAATTGTCCTCTTCCTCTTTAGCGTTTA	13	0.000797987		CGGCGACGTTGGGTCAACTAGCGGGCTGTCCTCTTCCTCTTTAGCGTTTA	99	89	104	0.00607138	0.00545945	0.00638389	97.3333	0.00597158	6.10352e-05	97.8383
CGGCGACGTTGGGTCAACTCATAAGCTGTCCTCTTCCTCTTTAGCGTTTA	9	0.000551944		CGGCGACGTTGGGTCAACTCATAACATGTCCTCTTCCTCTTTAGCGTTTA	1	6.13422e-05		CGGCGACGTTGGGTCAACTCATAACATGTCCTCTTCCTCTTTAGCGTTTA	4	0.000245534		CGGCGACGTTGGGTCAACTAGGTAAGTGTCCTCTTCCTCTTTAGCGTTTA	93	98	101	0.00570342	0.00601153	0.00619974	97.3333	0.00597157	6.10352e-05	97.8381
CGGCGACGTTGGGTCAACTCATAAGGTGTCCTCTTCCTCTTTAGCGTTTA	8	0.000490617		CGGCGACGTTGGGTCAACTCATAACCTGTCCTCTTCCTCTTTAGCGTTTA	9	0.000552079		CGGCGACGTTGGGTCAACTCATAACCTGTCCTCTTCCTCTTTAGCGTTTA	9	0.000552452		CGGCGACGTTGGGTCAACTATAATGGTGTCCTCTTCCTCTTTAGCGTTTA	93	100	99	0.00570342	0.00613422	0.00607698	97.3333	0.00597154	6.10352e-05	97.8377
CGGCGACGTTGGGTCAACTCATAAGTTGTCCTCTTCCTCTTTAGCGTTTA	13	0.000797253		CGGCGACGTTGGGTCAACTCATAACGTGTCCTCTTCCTCTTTAGCGTTTA	1	6.13422e-05		CGGCGACGTTGGGTCAACTCATAACGTGTCCTCTTCCTCTTTAGCGTTTA	1	6.13836e-05		CGGCGACGTTGGGTCAACTGACGCAATGTCCTCTTCCTCTTTAGCGTTTA	98	96	98	0.00601006	0.00588885	0.00601559	97.3333	0.0059715	6.10352e-05	97.837
CGGCGACGTTGGGTCAACTCATAATATGTCCTCTTCCTCTTTAGCGTTTA	1	6.13271e-05		CGGCGACGTTGGGTCAACTCATAACTTGTCCTCTTCCTCTTTAGCGTTTA	3	0.000184026		CGGCGACGTTGGGTCAACTCATAACTTGTCCTCTTCCTCTTTAGCGTTTA	2	0.000122767		CGGCGACGTTGGGTCAACTGTCCCGGTGTCCTCTTCCTCTTTAGCGTTTA	103	93	96	0.00631669	0.00570482	0.00589282	97.3333	0.00597145	6.10352e-05	97.8362
CGGCGACGTTGGGTCAACTCATAATCTGTCCTCTTCCTCTTTAGCGTTTA	10	0.000613271		CGGCGACGTTGGGTCAACTCATAAGATGTCCTCTTCCTCTTTAGCGTTTA	1	6.13422e-05		CGGCGACGTTGGGTCAACTCATAAGCTGTCCTCTTCCTCTTTAGCGTTTA	12	0.000736603		CGGCGACGTTGGGTCAACTGATTTGCTGTCCTCTTCCTCTTTAGCGTTTA	96	104	92	0.0058874	0.00637959	0.00564729	97.3333	0.00597143	6.10352e-05	97.8358
CGGCGACGTTGGGTCAACTCATAATGTGTCCTCTTCCTCTTTAGCGTTTA	1	6.13271e-05		CGGCGACGTTGGGTCAACTCATAAGCTGTCCTCTTCCTCTTTAGCGTTTA	5	0.000306711		CGGCGACGTTGGGTCAACTCATAAGGTGTCCTCTTCCTCTTTAGCGTTTA	5	0.000306918		CGGCGACGTTGGGTCAACTGCACTGGTGTCCTCTTCCTCTTTAGCGTTTA	94	107	91	0.00576475	0.00656361	0.00558591	97.3333	0.00597142	6.10352e-05	97.8358
CGGCGACGTTGGGTCAACTCATAATTTGTCCTCTTCCTCTTTAGCGTTTA	14	0.00085858		CGGCGACGTTGGGTCAACTCATAAGGTGTCCTCTTCCTCTTTAGCGTTTA	3	0.000184026		CGGCGACGTTGGGTCAACTCATAAGTTGTCCTCTTCCTCTTTAGCGTTTA	9	0.000552452		CGGCGACGTTGGGTCAACTCTCGCAATGTCCTCTTCCTCTTTAGCGTTTA	102	97	93	0.00625537	0.00595019	0.00570867	97.3333	0.00597141	6.10352e-05	97.8356
CGGCGACGTTGGGTCAACTCATACAATGTCCTCTTCCTCTTTAGCGTTTA	1	6.13271e-05		CGGCGACGTTGGGTCAACTCATAAGTTGTCCTCTTCCTCTTTAGCGTTTA	10	0.000613422		CGGCGACGTTGGGTCAACTCATAATCTGTCCTCTTCCTCTTTAGCGTTTA	8	0.000491069		CGGCGACGTTGGGTCAACTAGAATGCTGTCCTCTTCCTCTTTAGCGTTTA	91	116	85	0.00558077	0.00711569	0.0052176	97.3333	0.00597135	6.10352e-05	97.8347
CGGCGACGTTGGGTCAACTCATACACTGTCCTCTTCCTCTTTAGCGTTTA	8	0.000490617		CGGCGACGTTGGGTCAACTCATAATCTGTCCTCTTCCTCTTTAGCGTTTA	7	0.000429395		CGGCGACGTTGGGTCAACTCATAATGTGTCCTCTTCCTCTTTAGCGTTTA	2	0.000122767		CGGCGACGTTGGGTCAACTAGATCAGTGTCCTCTTCCTCTTTAGCGTTTA	106	96	90	0.00650067	0.00588885	0.00552452	97.3333	0.00597135	6.10352e-05	97.8346
CGGCGACGTTGGGTCAACTCATACATTGTCCTCTTCCTCTTTAGCGTTTA	2	0.000122654		CGGCGACGTTGGGTCAACTCATAATGTGTCCTCTTCCTCTTTAGCGTTTA	3	0.000184026		CGGCGACGTTGGGTCAACTCATAATTTGTCCTCTTCCTCTTTAGCGTTTA	6	0.000368302		CGGCGACGTTGGGTCAACTGACGCACTGTCCTCTTCCTCTTTAGCGTTTA	102	102	88	0.00625537	0.0062569	0.00540176	97.3333	0.00597134	6.10352e-05	97.8344
CGGCGACGTTGGGTCAACTCATACCATGTCCTCTTCCTCTTTAGCGTTTA	3	0.000183981		CGGCGACGTTGGGTCAACTCATAATTTGTCCTCTTCCTCTTTAGCGTTTA	5	0.000306711		CGGCGACGTTGGGTCAACTCATACAATGTCCTCTTCCTCTTTAGCGTTTA	2	0.000122767		CGGCGACGTTGGGTCAACTTAGTCCGTGTCCTCTTCCTCTTTAGCGTTTA	101	104	87	0.00619404	0.00637959	0.00534037	97.3333	0.00597133	6.10352e-05	97.8343
CGGCGACGTTGGGTCAACTCATACCCTGTCCTCTTCCTCTTTAGCGTTTA	33	0.00202379		CGGCGACGTTGGGTCAACTCATACAATGTCCTCTTCCTCTTTAGCGTTTA	2	0.000122684		CGGCGACGTTGGGTCAACTCATACACTGTCCTCTTCCTCTTTAGCGTTTA	3	0.000184151		CGGCGACGTTGGGTCAACTGGTCGCGTGTCCTCTTCCTCTTTAGCGTTTA	102	103	87	0.00625537	0.00631824	0.00534037	97.3333	0.00597133	6.10352e-05	97.8342
CGGCGACGTTGGGTCAACTCATACGATGTCCTCTTCCTCTTTAGCGTTTA	2	0.000122654		CGGCGACGTTGGGTCAACTCATACACTGTCCTCTTCCTCTTTAGCGTTTA	2	0.000122684		CGGCGACGTTGGGTCAACTCATACAGTGTCCTCTTCCTCTTTAGCGTTTA	1	6.13836e-05		CGGCGACGTTGGGTCAACTAACGATCTGTCCTCTTCCTCTTTAGCGTTTA	96	112	84	0.0058874	0.00687032	0.00515622	97.3333	0.00597132	6.10352e-05	97.834
CGGCGACGTTGGGTCAACTCATACGCTGTCCTCTTCCTCTTTAGCGTTTA	6	0.000367963		CGGCGACGTTGGGTCAACTCATACAGTGTCCTCTTCCTCTTTAGCGTTTA	1	6.13422e-05		CGGCGACGTTGGGTCAACTCATACATTGTCCTCTTCCTCTTTAGCGTTTA	3	0.000184151		CGGCGACGTTGGGTCAACTCGTTATTTGTCCTCTTCCTCTTTAGCGTTTA	107	98	87	0.006562	0.00601153	0.00534037	97.3333	0.0059713	6.10352e-05	97.8338
CGGCGACGTTGGGTCAACTCATACGGTGTCCTCTTCCTCTTTAGCGTTTA	2	0.000122654		CGGCGACGTTGGGTCAACTCATACATTGTCCTCTTCCTCTTTAGCGTTTA	2	0.000122684		CGGCGACGTTGGGTCAACTCATACCCTGTCCTCTTCCTCTTTAGCGTTTA	25	0.00153459		CGGCGACGTTGGGTCAACTAAAGTTCTGTCCTCTTCCTCTTTAGCGTTTA	107	99	86	0.006562	0.00607287	0.00527899	97.3333	0.00597129	6.10352e-05	97.8336
CGGCGACGTTGGGTCAACTCATACGTTGTCCTCTTCCTCTTTAGCGTTTA	5	0.000306636		CGGCGACGTTGGGTCAACTCATACCATGTCCTCTTCCTCTTTAGCGTTTA	1	6.13422e-05		CGGCGACGTTGGGTCAACTCATACCTTGTCCTCTTCCTCTTTAGCGTTTA	1	6.13836e-05		CGGCGACGTTGGGTCAACTCGTTGGGTGTCCTCTTCCTCTTTAGCGTTTA	112	94	86	0.00686864	0.00576616	0.00527899	97.3333	0.00597126	6.10352e-05	97.8332
CGGCGACGTTGGGTCAACTCATACTATGTCCTCTTCCTCTTTAGCGTTTA	16	0.000981234		CGGCGACGTTGGGTCAACTCATACCCTGTCCTCTTCCTCTTTAGCGTTTA	16	0.000981475		CGGCGACGTTGGGTCAACTCATACGATGTCCTCTTCCTCTTTAGCGTTTA	1	6.13836e-05		CGGCGACGTTGGGTCAACTTTCGCGATGTCCTCTTCCTCTTTAGCGTTTA	107	101	84	0.006562	0.00619556	0.00515622	97.3333	0.00597126	6.10352e-05	97.8331
CGGCGACGTTGGGTCAACTCATACTCTGTCCTCTTCCTCTTTAGCGTTTA	5	0.000306636		CGGCGACGTTGGGTCAACTCATACCGTGTCCTCTTCCTCTTTAGCGTTTA	2	0.000122684		CGGCGACGTTGGGTCAACTCATACGCTGTCCTCTTCCTCTTTAGCGTTTA	2	0.000122767		CGGCGACGTTGGGTCAACTACTGGGCTGTCCTCTTCCTCTTTAGCGTTTA	101	110	81	0.00619404	0.00674764	0.00497207	97.3333	0.00597125	6.10352e-05	97.8329
CGGCGACGTTGGGTCAACTCATACTGTGTCCTCTTCCTCTTTAGCGTTTA	20	0.00122654		CGGCGACGTTGGGTCAACTCATACGATGTCCTCTTCCTCTTTAGCGTTTA	3	0.000184026		CGGCGACGTTGGGTCAACTCATACGGTGTCCTCTTCCTCTTTAGCGTTTA	2	0.000122767		CGGCGACGTTGGGTCAACTTCTTCTATGTCCTCTTCCTCTTTAGCGTTTA	106	104	82	0.00650067	0.00637959	0.00503345	97.3333	0.00597124	6.10352e-05	97.8328
CGGCGACGTTGGGTCAACTCATACTTTGTCCTCTTCCTCTTTAGCGTTTA	3	0.000183981		CGGCGACGTTGGGTCAACTCATACGCTGTCCTCTTCCTCTTTAGCGTTTA	3	0.000184026		CGGCGACGTTGGGTCAACTCATACGTTGTCCTCTTCCTCTTTAGCGTTTA	2	0.000122767		CGGCGACGTTGGGTCAACTCTGCGTTTGTCCTCTTCCTCTTTAGCGTTTA	105	106	81	0.00643935	0.00650227	0.00497207	97.3333	0.00597123	6.10352e-05	97.8326
CGGCGACGTTGGGTCAACTCATAGAATGTCCTCTTCCTCTTTAGCGTTTA	1	6.13271e-05		CGGCGACGTTGGGTCAACTCATACGGTGTCCTCTTCCTCTTTAGCGTTTA	1	6.13422e-05		CGGCGACGTTGGGTCAACTCATACTATGTCCTCTTCCTCTTTAGCGTTTA	12	0.000736603		CGGCGACGTTGGGTCAACTAGTTTGGTGTCCTCTTCCTCTTTAGCGTTTA	106	105	81	0.00650067	0.00644093	0.00497207	97.3333	0.00597122	6.10352e-05	97.8325
CGGCGACGTTGGGTCAACTCATAGACTGTCCTCTTCCTCTTTAGCGTTTA	7	0.00042929		CGGCGACGTTGGGTCAACTCATACGTTGTCCTCTTCCTCTTTAGCGTTTA	2	0.000122684		CGGCGACGTTGGGTCAACTCATACTCTGTCCTCTTCCTCTTTAGCGTTTA	7	0.000429685		CGGCGACGTTGGGTCAACTGGGTCCCTGTCCTCTTCCTCTTTAGCGTTTA	113	96	83	0.00692996	0.00588885	0.00509484	97.3333	0.00597122	6.10352e-05	97.8324
CGGCGACGTTGGGTCAACTCATAGAGTGTCCTCTTCCTCTTTAGCGTTTA	2	0.000122654		CGGCGACGTTGGGTCAACTCATACTATGTCCTCTTCCTCTTTAGCGTTTA	8	0.000490737		CGGCGACGTTGGGTCAACTCATACTGTGTCCTCTTCCTCTTTAGCGTTTA	19	0.00116629		CGGCGACGTTGGGTCAACTGCACTTCTGTCCTCTTCCTCTTTAGCGTTTA	107	105	80	0.006562	0.00644093	0.00491069	97.3333	0.00597121	6.10352e-05	97.8322
CGGCGACGTTGGGTCAACTCATAGCATGTCCTCTTCCTCTTTAGCGTTTA	4	0.000245308		CGGCGACGTTGGGTCAACTCATACTCTGTCCTCTTCCTCTTTAGCGTTTA	7	0.000429395		CGGCGACGTTGGGTCAACTCATACTTTGTCCTCTTCCTCTTTAGCGTTTA	2	0.000122767		CGGCGACGTTGGGTCAACTTGACCGCTGTCCTCTTCCTCTTTAGCGTTTA	110	102	80	0.00674598	0.0062569	0.00491069	97.3333	0.00597119	6.10352e-05	97.832
CGGCGACGTTGGGTCAACTCATAGCCTGTCCTCTTCCTCTTTAGCGTTTA	20	0.00122654		CGGCGACGTTGGGTCAACTCATACTGTGTCCTCTTCCTCTTTAGCGTTTA	19	0.0011655		CGGCGACGTTGGGTCAACTCATAGAATGTCCTCTTCCTCTTTAGCGTTTA	2	0.000122767		CGGCGACGTTGGGTCAACTCTAGTGCTGTCCTCTTCCTCTTTAGCGTTTA	107	108	77	0.006562	0.00662495	0.00472654	97.3333	0.00597116	6.10352e-05	97.8316
CGGCGACGTTGGGTCAACTCATAGCGTGTCCTCTTCCTCTTTAGCGTTTA	1	6.13271e-05		CGGCGACGTTGGGTCAACTCATACTTTGTCCTCTTCCTCTTTAGCGTTTA	2	0.000122684		CGGCGACGTTGGGTCAACTCATAGACTGTCCTCTTCCTCTTTAGCGTTTA	8	0.000491069		CGGCGACGTTGGGTCAACTGCCGGACTGTCCTCTTCCTCTTTAGCGTTTA	114	99	79	0.00699129	0.00607287	0.0048493	97.3333	0.00597116	6.10352e-05	97.8314
CGGCGACGTTGGGTCAACTCATAGGATGTCCTCTTCCTCTTTAGCGTTTA	1	6.13271e-05		CGGCGACGTTGGGTCAACTCATAGACTGTCCTCTTCCTCTTTAGCGTTTA	9	0.000552079		CGGCGACGTTGGGTCAACTCATAGAGTGTCCTCTTCCTCTTTAGCGTTTA	3	0.000184151		CGGCGACGTTGGGTCAACTGCCATGTTGTCCTCTTCCTCTTTAGCGTTTA	106	110	76	0.00650067	0.00674764	0.00466515	97.3333	0.00597116	6.10352e-05	97.8314
CGGCGACGTTGGGTCAACTCATAGGCTGTCCTCTTCCTCTTTAGCGTTTA	10	0.000613271		CGGCGACGTTGGGTCAACTCATAGAGTGTCCTCTTCCTCTTTAGCGTTTA	3	0.000184026		CGGCGACGTTGGGTCAACTCATAGCCTGTCCTCTTCCTCTTTAGCGTTTA	13	0.000797987		CGGCGACGTTGGGTCAACTTGGCGTGTGTCCTCTTCCTCTTTAGCGTTTA	110	113	69	0.00674598	0.00693166	0.00423547	97.3333	0.00597104	6.10352e-05	97.8295
CGGCGACGTTGGGTCAACTCATAGGGTGTCCTCTTCCTCTTTAGCGTTTA	4	0.000245308		CGGCGACGTTGGGTCAACTCATAGATTGTCCTCTTCCTCTTTAGCGTTTA	1	6.13422e-05		CGGCGACGTTGGGTCAACTCATAGCGTGTCCTCTTCCTCTTTAGCGTTTA	1	6.13836e-05		CGGCGACGTTGGGTCAACTGATATTTTGTCCTCTTCCTCTTTAGCGTTTA	87	95	109	0.00533546	0.00582751	0.00669081	97	0.00595126	6.10352e-05	97.5054
CGGCGACGTTGGGTCAACTCATAGGTTGTCCTCTTCCTCTTTAGCGTTTA	11	0.000674598		CGGCGACGTTGGGTCAACTCATAGCATGTCCTCTTCCTCTTTAGCGTTTA	4	0.000245369		CGGCGACGTTGGGTCAACTCATAGGATGTCCTCTTCCTCTTTAGCGTTTA	3	0.000184151		CGGCGACGTTGGGTCAACTTCAAGCGTGTCCTCTTCCTCTTTAGCGTTTA	82	105	104	0.00502882	0.00644093	0.00638389	97	0.00595121	6.10352e-05	97.5047
CGGCGACGTTGGGTCAACTCATAGTATGTCCTCTTCCTCTTTAGCGTTTA	16	0.000981234		CGGCGACGTTGGGTCAACTCATAGCCTGTCCTCTTCCTCTTTAGCGTTTA	19	0.0011655		CGGCGACGTTGGGTCAACTCATAGGCTGTCCTCTTCCTCTTTAGCGTTTA	11	0.000675219		CGGCGACGTTGGGTCAACTACAGTTATGTCCTCTTCCTCTTTAGCGTTTA	96	88	107	0.0058874	0.00539811	0.00656804	97	0.00595119	6.10352e-05	97.5042
CGGCGACGTTGGGTCAACTCATAGTCTGTCCTCTTCCTCTTTAGCGTTTA	3	0.000183981		CGGCGACGTTGGGTCAACTCATAGCGTGTCCTCTTCCTCTTTAGCGTTTA	4	0.000245369		CGGCGACGTTGGGTCAACTCATAGGGTGTCCTCTTCCTCTTTAGCGTTTA	4	0.000245534		CGGCGACGTTGGGTCAACTACGGTGGTGTCCTCTTCCTCTTTAGCGTTTA	81	110	100	0.0049675	0.00674764	0.00613836	97	0.00595116	6.10352e-05	97.5039
CGGCGACGTTGGGTCAACTCATAGTGTGTCCTCTTCCTCTTTAGCGTTTA	7	0.00042929		CGGCGACGTTGGGTCAACTCATAGCTTGTCCTCTTCCTCTTTAGCGTTTA	2	0.000122684		CGGCGACGTTGGGTCAACTCATAGGTTGTCCTCTTCCTCTTTAGCGTTTA	10	0.000613836		CGGCGACGTTGGGTCAACTATGTATCTGTCCTCTTCCTCTTTAGCGTTTA	86	104	101	0.00527413	0.00637959	0.00619974	97	0.00595115	6.10352e-05	97.5037
CGGCGACGTTGGGTCAACTCATAGTTTGTCCTCTTCCTCTTTAGCGTTTA	7	0.00042929		CGGCGACGTTGGGTCAACTCATAGGATGTCCTCTTCCTCTTTAGCGTTTA	1	6.13422e-05		CGGCGACGTTGGGTCAACTCATAGTATGTCCTCTTCCTCTTTAGCGTTTA	3	0.000184151		CGGCGACGTTGGGTCAACTATATATGTGTCCTCTTCCTCTTTAGCGTTTA	102	89	100	0.00625537	0.00545945	0.00613836	97	0.00595106	6.10352e-05	97.5022
CGGCGACGTTGGGTCAACTCATATAATGTCCTCTTCCTCTTTAGCGTTTA	42	0.00257574		CGGCGACGTTGGGTCAACTCATAGGCTGTCCTCTTCCTCTTTAGCGTTTA	11	0.000674764		CGGCGACGTTGGGTCAACTCATAGTCTGTCCTCTTCCTCTTTAGCGTTTA	7	0.000429685		CGGCGACGTTGGGTCAACTCGGGATTTGTCCTCTTCCTCTTTAGCGTTTA	92	103	96	0.00564209	0.00631824	0.00589282	97	0.00595105	6.10352e-05	97.5021
CGGCGACGTTGGGTCAACTCATATACTGTCCTCTTCCTCTTTAGCGTTTA	28	0.00171716		CGGCGACGTTGGGTCAACTCATAGGGTGTCCTCTTCCTCTTTAGCGTTTA	9	0.000552079		CGGCGACGTTGGGTCAACTCATAGTGTGTCCTCTTCCTCTTTAGCGTTTA	2	0.000122767		CGGCGACGTTGGGTCAACTCTTGATTTGTCCTCTTCCTCTTTAGCGTTTA	93	102	96	0.00570342	0.0062569	0.00589282	97	0.00595105	6.10352e-05	97.502
CGGCGACGTTGGGTCAACTCATATAGTGTCCTCTTCCTCTTTAGCGTTTA	66	0.00404759		CGGCGACGTTGGGTCAACTCATAGGTTGTCCTCTTCCTCTTTAGCGTTTA	10	0.000613422		CGGCGACGTTGGGTCAACTCATAGTTTGTCCTCTTCCTCTTTAGCGTTTA	2	0.000122767		CGGCGACGTTGGGTCAACTCTCTGGCTGTCCTCTTCCTCTTTAGCGTTTA	94	101	96	0.00576475	0.00619556	0.00589282	97	0.00595104	6.10352e-05	97.5019
CGGCGACGTTGGGTCAACTCATATATTGTCCTCTTCCTCTTTAGCGTTTA	18	0.00110389		CGGCGACGTTGGGTCAACTCATAGTATGTCCTCTTCCTCTTTAGCGTTTA	5	0.000306711		CGGCGACGTTGGGTCAACTCATATAATGTCCTCTTCCTCTTTAGCGTTTA	51	0.00313056		CGGCGACGTTGGGTCAACTAGACTTATGTCCTCTTCCTCTTTAGCGTTTA	92	106	93	0.00564209	0.00650227	0.00570867	97	0.00595101	6.10352e-05	97.5014
CGGCGACGTTGGGTCAACTCATATCATGTCCTCTTCCTCTTTAGCGTTTA	46	0.00282105		CGGCGACGTTGGGTCAACTCATAGTCTGTCCTCTTCCTCTTTAGCGTTTA	9	0.000552079		CGGCGACGTTGGGTCAACTCATATACTGTCCTCTTCCTCTTTAGCGTTTA	31	0.00190289		CGGCGACGTTGGGTCAACTTCGGGCCTGTCCTCTTCCTCTTTAGCGTTTA	102	93	96	0.00625537	0.00570482	0.00589282	97	0.005951	6.10352e-05	97.5012
CGGCGACGTTGGGTCAACTCATATCCTGTCCTCTTCCTCTTTAGCGTTTA	27	0.00165583		CGGCGACGTTGGGTCAACTCATAGTGTGTCCTCTTCCTCTTTAGCGTTTA	6	0.000368053		CGGCGACGTTGGGTCAACTCATATAGTGTCCTCTTCCTCTTTAGCGTTTA	62	0.00380578		CGGCGACGTTGGGTCAACTGTGAGCGTGTCCTCTTCCTCTTTAGCGTTTA	90	111	90	0.00551944	0.00680898	0.00552452	97	0.00595098	6.10352e-05	97.5009
CGGCGACGTTGGGTCAACTCATATCGTGTCCTCTTCCTCTTTAGCGTTTA	28	0.00171716		CGGCGACGTTGGGTCAACTCATAGTTTGTCCTCTTCCTCTTTAGCGTTTA	2	0.000122684		CGGCGACGTTGGGTCAACTCATATATTGTCCTCTTCCTCTTTAGCGTTTA	23	0.00141182		CGGCGACGTTGGGTCAACTCTGTCAATGTCCTCTTCCTCTTTAGCGTTTA	100	99	92	0.00613271	0.00607287	0.00564729	97	0.00595096	6.10352e-05	97.5005
CGGCGACGTTGGGTCAACTCATATCTTGTCCTCTTCCTCTTTAGCGTTTA	6	0.000367963		CGGCGACGTTGGGTCAACTCATATAATGTCCTCTTCCTCTTTAGCGTTTA	43	0.00263771		CGGCGACGTTGGGTCAACTCATATCATGTCCTCTTCCTCTTTAGCGTTTA	35	0.00214843		CGGCGACGTTGGGTCAACTCGCTCGATGTCCTCTTCCTCTTTAGCGTTTA	101	98	92	0.00619404	0.00601153	0.00564729	97	0.00595095	6.10352e-05	97.5004
CGGCGACGTTGGGTCAACTCATATGATGTCCTCTTCCTCTTTAGCGTTTA	14	0.00085858		CGGCGACGTTGGGTCAACTCATATACTGTCCTCTTCCTCTTTAGCGTTTA	35	0.00214698		CGGCGACGTTGGGTCAACTCATATCCTGTCCTCTTCCTCTTTAGCGTTTA	22	0.00135044		CGGCGACGTTGGGTCAACTTTGCCTCTGTCCTCTTCCTCTTTAGCGTTTA	104	95	92	0.00637802	0.00582751	0.00564729	97	0.00595094	6.10352e-05	97.5002
CGGCGACGTTGGGTCAACTCATATGCTGTCCTCTTCCTCTTTAGCGTTTA	28	0.00171716		CGGCGACGTTGGGTCAACTCATATAGTGTCCTCTTCCTCTTTAGCGTTTA	61	0.00374187		CGGCGACGTTGGGTCAACTCATATCGTGTCCTCTTCCTCTTTAGCGTTTA	21	0.00128906		CGGCGACGTTGGGTCAACTATTGCCCTGTCCTCTTCCTCTTTAGCGTTTA	102	101	88	0.00625537	0.00619556	0.00540176	97	0.00595089	6.10352e-05	97.4994
CGGCGACGTTGGGTCAACTCATATGGTGTCCTCTTCCTCTTTAGCGTTTA	38	0.00233043		CGGCGACGTTGGGTCAACTCATATATTGTCCTCTTCCTCTTTAGCGTTTA	18	0.00110416		CGGCGACGTTGGGTCAACTCATATCTTGTCCTCTTCCTCTTTAGCGTTTA	3	0.000184151		CGGCGACGTTGGGTCAACTAGATTCCTGTCCTCTTCCTCTTTAGCGTTTA	106	98	87	0.00650067	0.00601153	0.00534037	97	0.00595086	6.10352e-05	97.4989
CGGCGACGTTGGGTCAACTCATATGTTGTCCTCTTCCTCTTTAGCGTTTA	36	0.00220778		CGGCGACGTTGGGTCAACTCATATCATGTCCTCTTCCTCTTTAGCGTTTA	52	0.00318979		CGGCGACGTTGGGTCAACTCATATGATGTCCTCTTCCTCTTTAGCGTTTA	12	0.000736603		CGGCGACGTTGGGTCAACTTTGAATCTGTCCTCTTCCTCTTTAGCGTTTA	113	91	87	0.00692996	0.00558214	0.00534037	97	0.00595082	6.10352e-05	97.4983
CGGCGACGTTGGGTCAACTCATATTATGTCCTCTTCCTCTTTAGCGTTTA	30	0.00183981		CGGCGACGTTGGGTCAACTCATATCCTGTCCTCTTCCTCTTTAGCGTTTA	20	0.00122684		CGGCGACGTTGGGTCAACTCATATGCTGTCCTCTTCCTCTTTAGCGTTTA	17	0.00104352		CGGCGACGTTGGGTCAACTCGGCGCATGTCCTCTTCCTCTTTAGCGTTTA	113	92	86	0.00692996	0.00564348	0.00527899	97	0.00595081	6.10352e-05	97.4981
CGGCGACGTTGGGTCAACTCATATTCTGTCCTCTTCCTCTTTAGCGTTTA	41	0.00251441		CGGCGACGTTGGGTCAACTCATATCGTGTCCTCTTCCTCTTTAGCGTTTA	23	0.00141087		CGGCGACGTTGGGTCAACTCATATGGTGTCCTCTTCCTCTTTAGCGTTTA	41	0.00251673		CGGCGACGTTGGGTCAACTTAATGACTGTCCTCTTCCTCTTTAGCGTTTA	106	104	81	0.00650067	0.00637959	0.00497207	97	0.00595078	6.10352e-05	97.4975
CGGCGACGTTGGGTCAACTCATATTGTGTCCTCTTCCTCTTTAGCGTTTA	40	0.00245308		CGGCGACGTTGGGTCAACTCATATCTTGTCCTCTTCCTCTTTAGCGTTTA	8	0.000490737		CGGCGACGTTGGGTCAACTCATATGTTGTCCTCTTCCTCTTTAGCGTTTA	36	0.00220981		CGGCGACGTTGGGTCAACTGTAAGTCTGTCCTCTTCCTCTTTAGCGTTTA	104	107	80	0.00637802	0.00656361	0.00491069	97	0.00595077	6.10352e-05	97.4975
CGGCGACGTTGGGTCAACTCATATTTTGTCCTCTTCCTCTTTAGCGTTTA	41	0.00251441		CGGCGACGTTGGGTCAACTCATATGATGTCCTCTTCCTCTTTAGCGTTTA	10	0.000613422		CGGCGACGTTGGGTCAACTCATATTATGTCCTCTTCCTCTTTAGCGTTTA	32	0.00196427		CGGCGACGTTGGGTCAACTTGGAGGCTGTCCTCTTCCTCTTTAGCGTTTA	111	99	81	0.00680731	0.00607287	0.00497207	97	0.00595075	6.10352e-05	97.4971
CGGCGACGTTGGGTCAACTCATCAAATGTCCTCTTCCTCTTTAGCGTTTA	13	0.000797253		CGGCGACGTTGGGTCAACTCATATGCTGTCCTCTTCCTCTTTAGCGTTTA	24	0.00147221		CGGCGACGTTGGGTCAACTCATATTCTGTCCTCTTCCTCTTTAGCGTTTA	49	0.0030078		CGGCGACGTTGGGTCAACTCTTACTTTGTCCTCTTCCTCTTTAGCGTTTA	96	120	75	0.0058874	0.00736106	0.00460377	97	0.00595074	6.10352e-05	97.497
CGGCGACGTTGGGTCAACTCATCAACTGTCCTCTTCCTCTTTAGCGTTTA	28	0.00171716		CGGCGACGTTGGGTCAACTCATATGGTGTCCTCTTCCTCTTTAGCGTTTA	43	0.00263771		CGGCGACGTTGGGTCAACTCATATTGTGTCCTCTTCCTCTTTAGCGTTTA	26	0.00159597		CGGCGACGTTGGGTCAACTTCTGAGCTGTCCTCTTCCTCTTTAGCGTTTA	106	107	78	0.00650067	0.00656361	0.00478792	97	0.00595074	6.10352e-05	97.4968
CGGCGACGTTGGGTCAACTCATCAAGTGTCCTCTTCCTCTTTAGCGTTTA	29	0.00177849		CGGCGACGTTGGGTCAACTCATATGTTGTCCTCTTCCTCTTTAGCGTTTA	40	0.00245369		CGGCGACGTTGGGTCAACTCATATTTTGTCCTCTTCCTCTTTAGCGTTTA	50	0.00306918		CGGCGACGTTGGGTCAACTTTACCTTTGTCCTCTTCCTCTTTAGCGTTTA	106	107	78	0.00650067	0.00656361	0.00478792	97	0.00595074	6.10352e-05	97.4968
CGGCGACGTTGGGTCAACTCATCAATTGTCCTCTTCCTCTTTAGCGTTTA	21	0.00128787		CGGCGACGTTGGGTCAACTCATATTATGTCCTCTTCCTCTTTAGCGTTTA	28	0.00171758		CGGCGACGTTGGGTCAACTCATCAAATGTCCTCTTCCTCTTTAGCGTTTA	6	0.000368302		CGGCGACGTTGGGTCAACTGCTGCGTTGTCCTCTTCCTCTTTAGCGTTTA	116	94	81	0.00711395	0.00576616	0.00497207	97	0.00595073	6.10352e-05	97.4967
CGGCGACGTTGGGTCAACTCATCACATGTCCTCTTCCTCTTTAGCGTTTA	2	0.000122654		CGGCGACGTTGGGTCAACTCATATTCTGTCCTCTTCCTCTTTAGCGTTTA	57	0.0034965		CGGCGACGTTGGGTCAACTCATCAACTGTCCTCTTCCTCTTTAGCGTTTA	21	0.00128906		CGGCGACGTTGGGTCAACTAGAGTACTGTCCTCTTCCTCTTTAGCGTTTA	125	82	84	0.00766589	0.00503006	0.00515622	97	0.00595072	6.10352e-05	97.4966
CGGCGACGTTGGGTCAACTCATCACCTGTCCTCTTCCTCTTTAGCGTTTA	71	0.00435423		CGGCGACGTTGGGTCAACTCATATTGTGTCCTCTTCCTCTTTAGCGTTTA	49	0.00300577		CGGCGACGTTGGGTCAACTCATCAAGTGTCCTCTTCCTCTTTAGCGTTTA	24	0.00147321		CGGCGACGTTGGGTCAACTGAAATGCTGTCCTCTTCCTCTTTAGCGTTTA	107	108	76	0.006562	0.00662495	0.00466515	97	0.0059507	6.10352e-05	97.4963
CGGCGACGTTGGGTCAACTCATCACGTGTCCTCTTCCTCTTTAGCGTTTA	26	0.00159451		CGGCGACGTTGGGTCAACTCATATTTTGTCCTCTTCCTCTTTAGCGTTTA	40	0.00245369		CGGCGACGTTGGGTCAACTCATCAATTGTCCTCTTCCTCTTTAGCGTTTA	12	0.000736603		CGGCGACGTTGGGTCAACTGAGTACCTGTCCTCTTCCTCTTTAGCGTTTA	114	103	74	0.00699129	0.00631824	0.00454239	97	0.00595064	6.10352e-05	97.4953
CGGCGACGTTGGGTCAACTCATCACTTGTCCTCTTCCTCTTTAGCGTTTA	5	0.000306636		CGGCGACGTTGGGTCAACTCATCAAATGTCCTCTTCCTCTTTAGCGTTTA	11	0.000674764		CGGCGACGTTGGGTCAACTCATCACCTGTCCTCTTCCTCTTTAGCGTTTA	39	0.00239396		CGGCGACGTTGGGTCAACTGGAACGCTGTCCTCTTCCTCTTTAGCGTTTA	89	96	105	0.00545811	0.00588885	0.00644528	96.6667	0.00593075	6.10352e-05	97.1693
CGGCGACGTTGGGTCAACTCATCAGATGTCCTCTTCCTCTTTAGCGTTTA	8	0.000490617		CGGCGACGTTGGGTCAACTCATCAACTGTCCTCTTCCTCTTTAGCGTTTA	19	0.0011655		CGGCGACGTTGGGTCAACTCATCACGTGTCCTCTTCCTCTTTAGCGTTTA	15	0.000920754		CGGCGACGTTGGGTCAACTATTGAACTGTCCTCTTCCTCTTTAGCGTTTA	87	100	103	0.00533546	0.00613422	0.00632251	96.6667	0.00593073	6.10352e-05	97.1691
CGGCGACGTTGGGTCAACTCATCAGCTGTCCTCTTCCTCTTTAGCGTTTA	53	0.00325034		CGGCGACGTTGGGTCAACTCATCAAGTGTCCTCTTCCTCTTTAGCGTTTA	24	0.00147221		CGGCGACGTTGGGTCAACTCATCACTTGTCCTCTTCCTCTTTAGCGTTTA	6	0.000368302		CGGCGACGTTGGGTCAACTATCCAGATGTCCTCTTCCTCTTTAGCGTTTA	90	102	98	0.00551944	0.0062569	0.00601559	96.6667	0.00593064	6.10352e-05	97.1677
CGGCGACGTTGGGTCAACTCATCAGGTGTCCTCTTCCTCTTTAGCGTTTA	19	0.00116522		CGGCGACGTTGGGTCAACTCATCAATTGTCCTCTTCCTCTTTAGCGTTTA	27	0.00165624		CGGCGACGTTGGGTCAACTCATCAGATGTCCTCTTCCTCTTTAGCGTTTA	2	0.000122767		CGGCGACGTTGGGTCAACTGACGAGGTGTCCTCTTCCTCTTTAGCGTTTA	98	93	99	0.00601006	0.00570482	0.00607698	96.6667	0.00593062	6.10352e-05	97.1672
CGGCGACGTTGGGTCAACTCATCAGTTGTCCTCTTCCTCTTTAGCGTTTA	7	0.00042929		CGGCGACGTTGGGTCAACTCATCACATGTCCTCTTCCTCTTTAGCGTTTA	3	0.000184026		CGGCGACGTTGGGTCAACTCATCAGCTGTCCTCTTCCTCTTTAGCGTTTA	42	0.00257811		CGGCGACGTTGGGTCAACTCTATTGATGTCCTCTTCCTCTTTAGCGTTTA	95	98	97	0.00582608	0.00601153	0.00595421	96.6667	0.00593061	6.10352e-05	97.167
CGGCGACGTTGGGTCAACTCATCATATGTCCTCTTCCTCTTTAGCGTTTA	42	0.00257574		CGGCGACGTTGGGTCAACTCATCACCTGTCCTCTTCCTCTTTAGCGTTTA	58	0.00355785		CGGCGACGTTGGGTCAACTCATCAGGTGTCCTCTTCCTCTTTAGCGTTTA	17	0.00104352		CGGCGACGTTGGGTCAACTCCAGTGATGTCCTCTTCCTCTTTAGCGTTTA	91	104	95	0.00558077	0.00637959	0.00583144	96.6667	0.0059306	6.10352e-05	97.1669
CGGCGACGTTGGGTCAACTCATCATCTGTCCTCTTCCTCTTTAGCGTTTA	41	0.00251441		CGGCGACGTTGGGTCAACTCATCACGTGTCCTCTTCCTCTTTAGCGTTTA	10	0.000613422		CGGCGACGTTGGGTCAACTCATCAGTTGTCCTCTTCCTCTTTAGCGTTTA	8	0.000491069		CGGCGACGTTGGGTCAACTATACTCCTGTCCTCTTCCTCTTTAGCGTTTA	98	96	96	0.00601006	0.00588885	0.00589282	96.6667	0.00593058	6.10352e-05	97.1666
CGGCGACGTTGGGTCAACTCATCATGTGTCCTCTTCCTCTTTAGCGTTTA	10	0.000613271		CGGCGACGTTGGGTCAACTCATCACTTGTCCTCTTCCTCTTTAGCGTTTA	9	0.000552079		CGGCGACGTTGGGTCAACTCATCATATGTCCTCTTCCTCTTTAGCGTTTA	45	0.00276226		CGGCGACGTTGGGTCAACTGCCACCCTGTCCTCTTCCTCTTTAGCGTTTA	110	80	100	0.00674598	0.00490737	0.00613836	96.6667	0.00593057	6.10352e-05	97.1665
CGGCGACGTTGGGTCAACTCATCATTTGTCCTCTTCCTCTTTAGCGTTTA	17	0.00104256		CGGCGACGTTGGGTCAACTCATCAGATGTCCTCTTCCTCTTTAGCGTTTA	9	0.000552079		CGGCGACGTTGGGTCAACTCATCATCTGTCCTCTTCCTCTTTAGCGTTTA	36	0.00220981		CGGCGACGTTGGGTCAACTTATAAGGTGTCCTCTTCCTCTTTAGCGTTTA	99	96	95	0.00607138	0.00588885	0.00583144	96.6667	0.00593056	6.10352e-05	97.1663
CGGCGACGTTGGGTCAACTCATCCAATGTCCTCTTCCTCTTTAGCGTTTA	28	0.00171716		CGGCGACGTTGGGTCAACTCATCAGCTGTCCTCTTCCTCTTTAGCGTTTA	50	0.00306711		CGGCGACGTTGGGTCAACTCATCATGTGTCCTCTTCCTCTTTAGCGTTTA	6	0.000368302		CGGCGACGTTGGGTCAACTATTTTTCTGTCCTCTTCCTCTTTAGCGTTTA	97	99	94	0.00594873	0.00607287	0.00577006	96.6667	0.00593055	6.10352e-05	97.1662
CGGCGACGTTGGGTCAACTCATCCACTGTCCTCTTCCTCTTTAGCGTTTA	20	0.00122654		CGGCGACGTTGGGTCAACTCATCAGGTGTCCTCTTCCTCTTTAGCGTTTA	17	0.00104282		CGGCGACGTTGGGTCAACTCATCATTTGTCCTCTTCCTCTTTAGCGTTTA	8	0.000491069		CGGCGACGTTGGGTCAACTTCAGAGATGTCCTCTTCCTCTTTAGCGTTTA	106	90	94	0.00650067	0.00552079	0.00577006	96.6667	0.00593051	6.10352e-05	97.1655
CGGCGACGTTGGGTCAACTCATCCAGTGTCCTCTTCCTCTTTAGCGTTTA	68	0.00417024		CGGCGACGTTGGGTCAACTCATCAGTTGTCCTCTTCCTCTTTAGCGTTTA	12	0.000736106		CGGCGACGTTGGGTCAACTCATCCAATGTCCTCTTCCTCTTTAGCGTTTA	25	0.00153459		CGGCGACGTTGGGTCAACTATACGGCTGTCCTCTTCCTCTTTAGCGTTTA	112	84	94	0.00686864	0.00515274	0.00577006	96.6667	0.00593048	6.10352e-05	97.165
CGGCGACGTTGGGTCAACTCATCCATTGTCCTCTTCCTCTTTAGCGTTTA	8	0.000490617		CGGCGACGTTGGGTCAACTCATCATATGTCCTCTTCCTCTTTAGCGTTTA	45	0.0027604		CGGCGACGTTGGGTCAACTCATCCACTGTCCTCTTCCTCTTTAGCGTTTA	22	0.00135044		CGGCGACGTTGGGTCAACTGGCGCGATGTCCTCTTCCTCTTTAGCGTTTA	105	94	91	0.00643935	0.00576616	0.00558591	96.6667	0.00593047	6.10352e-05	97.1649
CGGCGACGTTGGGTCAACTCATCCCATGTCCTCTTCCTCTTTAGCGTTTA	4	0.000245308		CGGCGACGTTGGGTCAACTCATCATCTGTCCTCTTCCTCTTTAGCGTTTA	24	0.00147221		CGGCGACGTTGGGTCAACTCATCCAGTGTCCTCTTCCTCTTTAGCGTTTA	57	0.00349886		CGGCGACGTTGGGTCAACTGAAAGCGTGTCCTCTTCCTCTTTAGCGTTTA	99	103	88	0.00607138	0.00631824	0.00540176	96.6667	0.00593046	6.10352e-05	97.1647
CGGCGACGTTGGGTCAACTCATCCCCTGTCCTCTTCCTCTTTAGCGTTTA	62	0.00380228		CGGCGACGTTGGGTCAACTCATCATGTGTCCTCTTCCTCTTTAGCGTTTA	14	0.00085879		CGGCGACGTTGGGTCAACTCATCCATTGTCCTCTTCCTCTTTAGCGTTTA	8	0.000491069		CGGCGACGTTGGGTCAACTGCTTTGCTGTCCTCTTCCTCTTTAGCGTTTA	99	103	88	0.00607138	0.00631824	0.00540176	96.6667	0.00593046	6.10352e-05	97.1647
CGGCGACGTTGGGTCAACTCATCCCGTGTCCTCTTCCTCTTTAGCGTTTA	61	0.00374095		CGGCGACGTTGGGTCAACTCATCATTTGTCCTCTTCCTCTTTAGCGTTTA	8	0.000490737		CGGCGACGTTGGGTCAACTCATCCCATGTCCTCTTCCTCTTTAGCGTTTA	8	0.000491069		CGGCGACGTTGGGTCAACTGAATCTTTGTCCTCTTCCTCTTTAGCGTTTA	93	112	85	0.00570342	0.00687032	0.0052176	96.6667	0.00593045	6.10352e-05	97.1645
CGGCGACGTTGGGTCAACTCATCCCTTGTCCTCTTCCTCTTTAGCGTTTA	76	0.00466086		CGGCGACGTTGGGTCAACTCATCCAATGTCCTCTTCCTCTTTAGCGTTTA	26	0.0015949		CGGCGACGTTGGGTCAACTCATCCCCTGTCCTCTTCCTCTTTAGCGTTTA	59	0.00362163		CGGCGACGTTGGGTCAACTATCGGCGTGTCCTCTTCCTCTTTAGCGTTTA	107	93	90	0.006562	0.00570482	0.00552452	96.6667	0.00593045	6.10352e-05	97.1645
CGGCGACGTTGGGTCAACTCATCCGATGTCCTCTTCCTCTTTAGCGTTTA	25	0.00153318		CGGCGACGTTGGGTCAACTCATCCACTGTCCTCTTCCTCTTTAGCGTTTA	30	0.00184026		CGGCGACGTTGGGTCAACTCATCCCGTGTCCTCTTCCTCTTTAGCGTTTA	69	0.00423547		CGGCGACGTTGGGTCAACTTGCCAGATGTCCTCTTCCTCTTTAGCGTTTA	107	93	90	0.006562	0.00570482	0.00552452	96.6667	0.00593045	6.10352e-05	97.1645
CGGCGACGTTGGGTCAACTCATCCGCTGTCCTCTTCCTCTTTAGCGTTTA	26	0.00159451		CGGCGACGTTGGGTCAACTCATCCAGTGTCCTCTTCCTCTTTAGCGTTTA	65	0.00398724		CGGCGACGTTGGGTCAACTCATCCCTTGTCCTCTTCCTCTTTAGCGTTTA	47	0.00288503		CGGCGACGTTGGGTCAACTGCCAACCTGTCCTCTTCCTCTTTAGCGTTTA	97	107	86	0.00594873	0.00656361	0.00527899	96.6667	0.00593044	6.10352e-05	97.1644
CGGCGACGTTGGGTCAACTCATCCGGTGTCCTCTTCCTCTTTAGCGTTTA	22	0.0013492		CGGCGACGTTGGGTCAACTCATCCATTGTCCTCTTCCTCTTTAGCGTTTA	3	0.000184026		CGGCGACGTTGGGTCAACTCATCCGATGTCCTCTTCCTCTTTAGCGTTTA	22	0.00135044		CGGCGACGTTGGGTCAACTAAGAGGGTGTCCTCTTCCTCTTTAGCGTTTA	109	91	90	0.00668466	0.00558214	0.00552452	96.6667	0.00593044	6.10352e-05	97.1643
CGGCGACGTTGGGTCAACTCATCCGTTGTCCTCTTCCTCTTTAGCGTTTA	16	0.000981234		CGGCGACGTTGGGTCAACTCATCCCATGTCCTCTTCCTCTTTAGCGTTTA	4	0.000245369		CGGCGACGTTGGGTCAACTCATCCGCTGTCCTCTTCCTCTTTAGCGTTTA	15	0.000920754		CGGCGACGTTGGGTCAACTAGTAGGGTGTCCTCTTCCTCTTTAGCGTTTA	101	102	87	0.00619404	0.0062569	0.00534037	96.6667	0.00593044	6.10352e-05	97.1643
CGGCGACGTTGGGTCAACTCATCCTATGTCCTCTTCCTCTTTAGCGTTTA	15	0.000919907		CGGCGACGTTGGGTCAACTCATCCCCTGTCCTCTTCCTCTTTAGCGTTTA	47	0.00288308		CGGCGACGTTGGGTCAACTCATCCGGTGTCCTCTTCCTCTTTAGCGTTTA	26	0.00159597		CGGCGACGTTGGGTCAACTACGTAGGTGTCCTCTTCCTCTTTAGCGTTTA	105	97	88	0.00643935	0.00595019	0.00540176	96.6667	0.00593043	6.10352e-05	97.1642
CGGCGACGTTGGGTCAACTCATCCTCTGTCCTCTTCCTCTTTAGCGTTTA	17	0.00104256		CGGCGACGTTGGGTCAACTCATCCCGTGTCCTCTTCCTCTTTAGCGTTTA	77	0.00472335		CGGCGACGTTGGGTCAACTCATCCGTTGTCCTCTTCCTCTTTAGCGTTTA	21	0.00128906		CGGCGACGTTGGGTCAACTGCAAGCCTGTCCTCTTCCTCTTTAGCGTTTA	105	97	88	0.00643935	0.00595019	0.00540176	96.6667	0.00593043	6.10352e-05	97.1642
CGGCGACGTTGGGTCAACTCATCCTGTGTCCTCTTCCTCTTTAGCGTTTA	76	0.00466086		CGGCGACGTTGGGTCAACTCATCCCTTGTCCTCTTCCTCTTTAGCGTTTA	50	0.00306711		CGGCGACGTTGGGTCAACTCATCCTATGTCCTCTTCCTCTTTAGCGTTTA	15	0.000920754		CGGCGACGTTGGGTCAACTTTGTAGCTGTCCTCTTCCTCTTTAGCGTTTA	105	97	88	0.00643935	0.00595019	0.00540176	96.6667	0.00593043	6.10352e-05	97.1642
CGGCGACGTTGGGTCAACTCATCCTTTGTCCTCTTCCTCTTTAGCGTTTA	28	0.00171716		CGGCGACGTTGGGTCAACTCATCCGATGTCCTCTTCCTCTTTAGCGTTTA	25	0.00153355		CGGCGACGTTGGGTCAACTCATCCTCTGTCCTCTTCCTCTTTAGCGTTTA	14	0.00085937		CGGCGACGTTGGGTCAACTGGGCCTATGTCCTCTTCCTCTTTAGCGTTTA	89	119	82	0.00545811	0.00729972	0.00503345	96.6667	0.00593043	6.10352e-05	97.1641
CGGCGACGTTGGGTCAACTCATCGAATGTCCTCTTCCTCTTTAGCGTTTA	2	0.000122654		CGGCGACGTTGGGTCAACTCATCCGCTGTCCTCTTCCTCTTTAGCGTTTA	22	0.00134953		CGGCGACGTTGGGTCAACTCATCCTGTGTCCTCTTCCTCTTTAGCGTTTA	70	0.00429685		CGGCGACGTTGGGTCAACTAAACGGGTGTCCTCTTCCTCTTTAGCGTTTA	100	105	85	0.00613271	0.00644093	0.0052176	96.6667	0.00593041	6.10352e-05	97.1639
CGGCGACGTTGGGTCAACTCATCGACTGTCCTCTTCCTCTTTAGCGTTTA	22	0.0013492		CGGCGACGTTGGGTCAACTCATCCGGTGTCCTCTTCCTCTTTAGCGTTTA	20	0.00122684		CGGCGACGTTGGGTCAACTCATCCTTTGTCCTCTTCCTCTTTAGCGTTTA	44	0.00270088		CGGCGACGTTGGGTCAACTTCTCTAATGTCCTCTTCCTCTTTAGCGTTTA	110	93	87	0.00674598	0.00570482	0.00534037	96.6667	0.00593039	6.10352e-05	97.1635
CGGCGACGTTGGGTCAACTCATCGAGTGTCCTCTTCCTCTTTAGCGTTTA	15	0.000919907		CGGCGACGTTGGGTCAACTCATCCGTTGTCCTCTTCCTCTTTAGCGTTTA	21	0.00128819		CGGCGACGTTGGGTCAACTCATCGAATGTCCTCTTCCTCTTTAGCGTTTA	4	0.000245534		CGGCGACGTTGGGTCAACTCGAAGTGTGTCCTCTTCCTCTTTAGCGTTTA	108	97	85	0.00662333	0.00595019	0.0052176	96.6667	0.00593037	6.10352e-05	97.1633
CGGCGACGTTGGGTCAACTCATCGATTGTCCTCTTCCTCTTTAGCGTTTA	2	0.000122654		CGGCGACGTTGGGTCAACTCATCCTATGTCCTCTTCCTCTTTAGCGTTTA	18	0.00110416		CGGCGACGTTGGGTCAACTCATCGACTGTCCTCTTCCTCTTTAGCGTTTA	12	0.000736603		CGGCGACGTTGGGTCAACTTTGGATCTGTCCTCTTCCTCTTTAGCGTTTA	110	95	85	0.00674598	0.00582751	0.0052176	96.6667	0.00593036	6.10352e-05	97.1631
CGGCGACGTTGGGTCAACTCATCGCATGTCCTCTTCCTCTTTAGCGTTTA	6	0.000367963		CGGCGACGTTGGGTCAACTCATCCTCTGTCCTCTTCCTCTTTAGCGTTTA	27	0.00165624		CGGCGACGTTGGGTCAACTCATCGAGTGTCCTCTTCCTCTTTAGCGTTTA	16	0.000982137		CGGCGACGTTGGGTCAACTATTTTGCTGTCCTCTTCCTCTTTAGCGTTTA	103	106	81	0.00631669	0.00650227	0.00497207	96.6667	0.00593034	6.10352e-05	97.1628
CGGCGACGTTGGGTCAACTCATCGCCTGTCCTCTTCCTCTTTAGCGTTTA	77	0.00472219		CGGCGACGTTGGGTCAACTCATCCTGTGTCCTCTTCCTCTTTAGCGTTTA	69	0.00423261		CGGCGACGTTGGGTCAACTCATCGATTGTCCTCTTCCTCTTTAGCGTTTA	2	0.000122767		CGGCGACGTTGGGTCAACTACCCTAGTGTCCTCTTCCTCTTTAGCGTTTA	116	89	85	0.00711395	0.00545945	0.0052176	96.6667	0.00593033	6.10352e-05	97.1626
CGGCGACGTTGGGTCAACTCATCGCGTGTCCTCTTCCTCTTTAGCGTTTA	6	0.000367963		CGGCGACGTTGGGTCAACTCATCCTTTGTCCTCTTCCTCTTTAGCGTTTA	42	0.00257637		CGGCGACGTTGGGTCAACTCATCGCATGTCCTCTTCCTCTTTAGCGTTTA	3	0.000184151		CGGCGACGTTGGGTCAACTCTGTCGCTGTCCTCTTCCTCTTTAGCGTTTA	100	111	79	0.00613271	0.00680898	0.0048493	96.6667	0.00593033	6.10352e-05	97.1626
CGGCGACGTTGGGTCAACTCATCGCTTGTCCTCTTCCTCTTTAGCGTTTA	11	0.000674598		CGGCGACGTTGGGTCAACTCATCGAATGTCCTCTTCCTCTTTAGCGTTTA	10	0.000613422		CGGCGACGTTGGGTCAACTCATCGCCTGTCCTCTTCCTCTTTAGCGTTTA	79	0.0048493		CGGCGACGTTGGGTCAACTGTAGAGATGTCCTCTTCCTCTTTAGCGTTTA	105	105	80	0.00643935	0.00644093	0.00491069	96.6667	0.00593032	6.10352e-05	97.1624
CGGCGACGTTGGGTCAACTCATCGGATGTCCTCTTCCTCTTTAGCGTTTA	7	0.00042929		CGGCGACGTTGGGTCAACTCATCGACTGTCCTCTTCCTCTTTAGCGTTTA	22	0.00134953		CGGCGACGTTGGGTCAACTCATCGCGTGTCCTCTTCCTCTTTAGCGTTTA	4	0.000245534		CGGCGACGTTGGGTCAACTGGGGAAGTGTCCTCTTCCTCTTTAGCGTTTA	110	100	80	0.00674598	0.00613422	0.00491069	96.6667	0.0059303	6.10352e-05	97.162
CGGCGACGTTGGGTCAACTCATCGGCTGTCCTCTTCCTCTTTAGCGTTTA	15	0.000919907		CGGCGACGTTGGGTCAACTCATCGAGTGTCCTCTTCCTCTTTAGCGTTTA	17	0.00104282		CGGCGACGTTGGGTCAACTCATCGCTTGTCCTCTTCCTCTTTAGCGTTTA	1	6.13836e-05		CGGCGACGTTGGGTCAACTACCCGGGTGTCCTCTTCCTCTTTAGCGTTTA	108	103	79	0.00662333	0.00631824	0.0048493	96.6667	0.00593029	6.10352e-05	97.1619
CGGCGACGTTGGGTCAACTCATCGGGTGTCCTCTTCCTCTTTAGCGTTTA	14	0.00085858		CGGCGACGTTGGGTCAACTCATCGCATGTCCTCTTCCTCTTTAGCGTTTA	1	6.13422e-05		CGGCGACGTTGGGTCAACTCATCGGATGTCCTCTTCCTCTTTAGCGTTTA	8	0.000491069		CGGCGACGTTGGGTCAACTGCACGGCTGTCCTCTTCCTCTTTAGCGTTTA	100	114	76	0.00613271	0.00699301	0.00466515	96.6667	0.00593029	6.10352e-05	97.1619
CGGCGACGTTGGGTCAACTCATCGGTTGTCCTCTTCCTCTTTAGCGTTTA	15	0.000919907		CGGCGACGTTGGGTCAACTCATCGCCTGTCCTCTTCCTCTTTAGCGTTTA	118	0.00723838		CGGCGACGTTGGGTCAACTCATCGGCTGTCCTCTTCCTCTTTAGCGTTTA	12	0.000736603		CGGCGACGTTGGGTCAACTCTTGGATTGTCCTCTTCCTCTTTAGCGTTTA	110	101	79	0.00674598	0.00619556	0.0048493	96.6667	0.00593028	6.10352e-05	97.1617
CGGCGACGTTGGGTCAACTCATCGTATGTCCTCTTCCTCTTTAGCGTTTA	24	0.00147185		CGGCGACGTTGGGTCAACTCATCGCGTGTCCTCTTCCTCTTTAGCGTTTA	16	0.000981475		CGGCGACGTTGGGTCAACTCATCGGGTGTCCTCTTCCTCTTTAGCGTTTA	11	0.000675219		CGGCGACGTTGGGTCAACTAGAGATTTGTCCTCTTCCTCTTTAGCGTTTA	113	97	80	0.00692996	0.00595019	0.00491069	96.6667	0.00593028	6.10352e-05	97.1617
CGGCGACGTTGGGTCAACTCATCGTCTGTCCTCTTCCTCTTTAGCGTTTA	14	0.00085858		CGGCGACGTTGGGTCAACTCATCGCTTGTCCTCTTCCTCTTTAGCGTTTA	12	0.000736106		CGGCGACGTTGGGTCAACTCATCGGTTGTCCTCTTCCTCTTTAGCGTTTA	9	0.000552452		CGGCGACGTTGGGTCAACTGTCTAAATGTCCTCTTCCTCTTTAGCGTTTA	111	103	76	0.00680731	0.00631824	0.00466515	96.6667	0.00593024	6.10352e-05	97.161
CGGCGACGTTGGGTCAACTCATCGTGTGTCCTCTTCCTCTTTAGCGTTTA	12	0.000735925		CGGCGACGTTGGGTCAACTCATCGGATGTCCTCTTCCTCTTTAGCGTTTA	16	0.000981475		CGGCGACGTTGGGTCAACTCATCGTATGTCCTCTTCCTCTTTAGCGTTTA	22	0.00135044		CGGCGACGTTGGGTCAACTACGGTAATGTCCTCTTCCTCTTTAGCGTTTA	106	110	74	0.00650067	0.00674764	0.00454239	96.6667	0.00593023	6.10352e-05	97.1609
CGGCGACGTTGGGTCAACTCATCGTTTGTCCTCTTCCTCTTTAGCGTTTA	4	0.000245308		CGGCGACGTTGGGTCAACTCATCGGCTGTCCTCTTCCTCTTTAGCGTTTA	17	0.00104282		CGGCGACGTTGGGTCAACTCATCGTCTGTCCTCTTCCTCTTTAGCGTTTA	12	0.000736603		CGGCGACGTTGGGTCAACTTGAAATCTGTCCTCTTCCTCTTTAGCGTTTA	110	105	75	0.00674598	0.00644093	0.00460377	96.6667	0.00593023	6.10352e-05	97.1608
CGGCGACGTTGGGTCAACTCATCTAATGTCCTCTTCCTCTTTAGCGTTTA	36	0.00220778		CGGCGACGTTGGGTCAACTCATCGGGTGTCCTCTTCCTCTTTAGCGTTTA	18	0.00110416		CGGCGACGTTGGGTCAACTCATCGTGTGTCCTCTTCCTCTTTAGCGTTTA	12	0.000736603		CGGCGACGTTGGGTCAACTTCTTACGTGTCCTCTTCCTCTTTAGCGTTTA	118	97	75	0.0072366	0.00595019	0.00460377	96.6667	0.00593019	6.10352e-05	97.1602
CGGCGACGTTGGGTCAACTCATCTACTGTCCTCTTCCTCTTTAGCGTTTA	15	0.000919907		CGGCGACGTTGGGTCAACTCATCGGTTGTCCTCTTCCTCTTTAGCGTTTA	23	0.00141087		CGGCGACGTTGGGTCAACTCATCGTTTGTCCTCTTCCTCTTTAGCGTTTA	4	0.000245534		CGGCGACGTTGGGTCAACTCTATTTATGTCCTCTTCCTCTTTAGCGTTTA	118	99	73	0.0072366	0.00607287	0.004481	96.6667	0.00593016	6.10352e-05	97.1597
CGGCGACGTTGGGTCAACTCATCTAGTGTCCTCTTCCTCTTTAGCGTTTA	83	0.00509015		CGGCGACGTTGGGTCAACTCATCGTATGTCCTCTTCCTCTTTAGCGTTTA	17	0.00104282		CGGCGACGTTGGGTCAACTCATCTAATGTCCTCTTCCTCTTTAGCGTTTA	26	0.00159597		CGGCGACGTTGGGTCAACTACTATTGTGTCCTCTTCCTCTTTAGCGTTTA	89	99	101	0.00545811	0.00607287	0.00619974	96.3333	0.00591024	6.10352e-05	96.8334
CGGCGACGTTGGGTCAACTCATCTATTGTCCTCTTCCTCTTTAGCGTTTA	3	0.000183981		CGGCGACGTTGGGTCAACTCATCGTCTGTCCTCTTCCTCTTTAGCGTTTA	21	0.00128819		CGGCGACGTTGGGTCAACTCATCTACTGTCCTCTTCCTCTTTAGCGTTTA	19	0.00116629		CGGCGACGTTGGGTCAACTGATTGATTGTCCTCTTCCTCTTTAGCGTTTA	93	98	98	0.00570342	0.00601153	0.00601559	96.3333	0.00591018	6.10352e-05	96.8324
CGGCGACGTTGGGTCAACTCATCTCATGTCCTCTTCCTCTTTAGCGTTTA	10	0.000613271		CGGCGACGTTGGGTCAACTCATCGTGTGTCCTCTTCCTCTTTAGCGTTTA	12	0.000736106		CGGCGACGTTGGGTCAACTCATCTAGTGTCCTCTTCCTCTTTAGCGTTTA	63	0.00386717		CGGCGACGTTGGGTCAACTGGAGTGCTGTCCTCTTCCTCTTTAGCGTTTA	91	102	96	0.00558077	0.0062569	0.00589282	96.3333	0.00591016	6.10352e-05	96.8321
CGGCGACGTTGGGTCAACTCATCTCCTGTCCTCTTCCTCTTTAGCGTTTA	80	0.00490617		CGGCGACGTTGGGTCAACTCATCGTTTGTCCTCTTCCTCTTTAGCGTTTA	8	0.000490737		CGGCGACGTTGGGTCAACTCATCTATTGTCCTCTTCCTCTTTAGCGTTTA	7	0.000429685		CGGCGACGTTGGGTCAACTGCCTGCCTGTCCTCTTCCTCTTTAGCGTTTA	97	95	97	0.00594873	0.00582751	0.00595421	96.3333	0.00591015	6.10352e-05	96.8319
CGGCGACGTTGGGTCAACTCATCTCGTGTCCTCTTCCTCTTTAGCGTTTA	36	0.00220778		CGGCGACGTTGGGTCAACTCATCTAATGTCCTCTTCCTCTTTAGCGTTTA	34	0.00208563		CGGCGACGTTGGGTCAACTCATCTCATGTCCTCTTCCTCTTTAGCGTTTA	22	0.00135044		CGGCGACGTTGGGTCAACTTAGAACGTGTCCTCTTCCTCTTTAGCGTTTA	95	98	96	0.00582608	0.00601153	0.00589282	96.3333	0.00591014	6.10352e-05	96.8318
CGGCGACGTTGGGTCAACTCATCTGATGTCCTCTTCCTCTTTAGCGTTTA	40	0.00245308		CGGCGACGTTGGGTCAACTCATCTACTGTCCTCTTCCTCTTTAGCGTTTA	13	0.000797448		CGGCGACGTTGGGTCAACTCATCTCCTGTCCTCTTCCTCTTTAGCGTTTA	56	0.00343748		CGGCGACGTTGGGTCAACTCCCCTTGTGTCCTCTTCCTCTTTAGCGTTTA	90	105	94	0.00551944	0.00644093	0.00577006	96.3333	0.00591014	6.10352e-05	96.8318
CGGCGACGTTGGGTCAACTCATCTGCTGTCCTCTTCCTCTTTAGCGTTTA	51	0.00312768		CGGCGACGTTGGGTCAACTCATCTAGTGTCCTCTTCCTCTTTAGCGTTTA	81	0.00496872		CGGCGACGTTGGGTCAACTCATCTCGTGTCCTCTTCCTCTTTAGCGTTTA	52	0.00319195		CGGCGACGTTGGGTCAACTTTGAGGATGTCCTCTTCCTCTTTAGCGTTTA	94	100	95	0.00576475	0.00613422	0.00583144	96.3333	0.00591014	6.10352e-05	96.8317
CGGCGACGTTGGGTCAACTCATCTGGTGTCCTCTTCCTCTTTAGCGTTTA	31	0.00190114		CGGCGACGTTGGGTCAACTCATCTATTGTCCTCTTCCTCTTTAGCGTTTA	6	0.000368053		CGGCGACGTTGGGTCAACTCATCTGATGTCCTCTTCCTCTTTAGCGTTTA	42	0.00257811		CGGCGACGTTGGGTCAACTGCCACCGTGTCCTCTTCCTCTTTAGCGTTTA	87	110	92	0.00533546	0.00674764	0.00564729	96.3333	0.00591013	6.10352e-05	96.8316
CGGCGACGTTGGGTCAACTCATCTGTTGTCCTCTTCCTCTTTAGCGTTTA	5	0.000306636		CGGCGACGTTGGGTCAACTCATCTCATGTCCTCTTCCTCTTTAGCGTTTA	21	0.00128819		CGGCGACGTTGGGTCAACTCATCTGCTGTCCTCTTCCTCTTTAGCGTTTA	44	0.00270088		CGGCGACGTTGGGTCAACTCAGATGATGTCCTCTTCCTCTTTAGCGTTTA	99	96	94	0.00607138	0.00588885	0.00577006	96.3333	0.0059101	6.10352e-05	96.831
CGGCGACGTTGGGTCAACTCATCTTATGTCCTCTTCCTCTTTAGCGTTTA	30	0.00183981		CGGCGACGTTGGGTCAACTCATCTCCTGTCCTCTTCCTCTTTAGCGTTTA	81	0.00496872		CGGCGACGTTGGGTCAACTCATCTGGTGTCCTCTTCCTCTTTAGCGTTTA	22	0.00135044		CGGCGACGTTGGGTCAACTGTTTAGCTGTCCTCTTCCTCTTTAGCGTTTA	94	103	92	0.00576475	0.00631824	0.00564729	96.3333	0.00591009	6.10352e-05	96.831
CGGCGACGTTGGGTCAACTCATCTTCTGTCCTCTTCCTCTTTAGCGTTTA	26	0.00159451		CGGCGACGTTGGGTCAACTCATCTCGTGTCCTCTTCCTCTTTAGCGTTTA	42	0.00257637		CGGCGACGTTGGGTCAACTCATCTGTTGTCCTCTTCCTCTTTAGCGTTTA	5	0.000306918		CGGCGACGTTGGGTCAACTTGTTTGATGTCCTCTTCCTCTTTAGCGTTTA	92	107	90	0.00564209	0.00656361	0.00552452	96.3333	0.00591008	6.10352e-05	96.8307
CGGCGACGTTGGGTCAACTCATCTTGTGTCCTCTTCCTCTTTAGCGTTTA	57	0.00349565		CGGCGACGTTGGGTCAACTCATCTCTTGTCCTCTTCCTCTTTAGCGTTTA	1	6.13422e-05		CGGCGACGTTGGGTCAACTCATCTTATGTCCTCTTCCTCTTTAGCGTTTA	25	0.00153459		CGGCGACGTTGGGTCAACTAAGCTTATGTCCTCTTCCTCTTTAGCGTTTA	94	105	90	0.00576475	0.00644093	0.00552452	96.3333	0.00591007	6.10352e-05	96.8305
CGGCGACGTTGGGTCAACTCATCTTTTGTCCTCTTCCTCTTTAGCGTTTA	37	0.0022691		CGGCGACGTTGGGTCAACTCATCTGATGTCCTCTTCCTCTTTAGCGTTTA	24	0.00147221		CGGCGACGTTGGGTCAACTCATCTTCTGTCCTCTTCCTCTTTAGCGTTTA	14	0.00085937		CGGCGACGTTGGGTCAACTTTGACGGTGTCCTCTTCCTCTTTAGCGTTTA	88	114	87	0.00539679	0.00699301	0.00534037	96.3333	0.00591006	6.10352e-05	96.8303
CGGCGACGTTGGGTCAACTCATGAAATGTCCTCTTCCTCTTTAGCGTTTA	8	0.000490617		CGGCGACGTTGGGTCAACTCATCTGCTGTCCTCTTCCTCTTTAGCGTTTA	41	0.00251503		CGGCGACGTTGGGTCAACTCATCTTGTGTCCTCTTCCTCTTTAGCGTTTA	49	0.0030078		CGGCGACGTTGGGTCAACTCCCTCGGTGTCCTCTTCCTCTTTAGCGTTTA	95	105	89	0.00582608	0.00644093	0.00546314	96.3333	0.00591005	6.10352e-05	96.8302
CGGCGACGTTGGGTCAACTCATGAACTGTCCTCTTCCTCTTTAGCGTTTA	17	0.00104256		CGGCGACGTTGGGTCAACTCATCTGGTGTCCTCTTCCTCTTTAGCGTTTA	23	0.00141087		CGGCGACGTTGGGTCAACTCATCTTTTGTCCTCTTCCTCTTTAGCGTTTA	28	0.00171874		CGGCGACGTTGGGTCAACTTATAATGTGTCCTCTTCCTCTTTAGCGTTTA	85	120	84	0.00521281	0.00736106	0.00515622	96.3333	0.00591003	6.10352e-05	96.8299
CGGCGACGTTGGGTCAACTCATGAAGTGTCCTCTTCCTCTTTAGCGTTTA	29	0.00177849		CGGCGACGTTGGGTCAACTCATCTGTTGTCCTCTTCCTCTTTAGCGTTTA	6	0.000368053		CGGCGACGTTGGGTCAACTCATGAAATGTCCTCTTCCTCTTTAGCGTTTA	6	0.000368302		CGGCGACGTTGGGTCAACTAAGTTTTTGTCCTCTTCCTCTTTAGCGTTTA	95	107	87	0.00582608	0.00656361	0.00534037	96.3333	0.00591002	6.10352e-05	96.8298
CGGCGACGTTGGGTCAACTCATGAATTGTCCTCTTCCTCTTTAGCGTTTA	10	0.000613271		CGGCGACGTTGGGTCAACTCATCTTATGTCCTCTTCCTCTTTAGCGTTTA	26	0.0015949		CGGCGACGTTGGGTCAACTCATGAACTGTCCTCTTCCTCTTTAGCGTTTA	19	0.00116629		CGGCGACGTTGGGTCAACTGCTCGTTTGTCCTCTTCCTCTTTAGCGTTTA	105	94	90	0.00643935	0.00576616	0.00552452	96.3333	0.00591001	6.10352e-05	96.8296
CGGCGACGTTGGGTCAACTCATGACATGTCCTCTTCCTCTTTAGCGTTTA	3	0.000183981		CGGCGACGTTGGGTCAACTCATCTTCTGTCCTCTTCCTCTTTAGCGTTTA	25	0.00153355		CGGCGACGTTGGGTCAACTCATGAAGTGTCCTCTTCCTCTTTAGCGTTTA	30	0.00184151		CGGCGACGTTGGGTCAACTCGAGATTTGTCCTCTTCCTCTTTAGCGTTTA	99	106	84	0.00607138	0.00650227	0.00515622	96.3333	0.00590996	6.10352e-05	96.8288
CGGCGACGTTGGGTCAACTCATGACCTGTCCTCTTCCTCTTTAGCGTTTA	36	0.00220778		CGGCGACGTTGGGTCAACTCATCTTGTGTCCTCTTCCTCTTTAGCGTTTA	42	0.00257637		CGGCGACGTTGGGTCAACTCATGAATTGTCCTCTTCCTCTTTAGCGTTTA	5	0.000306918		CGGCGACGTTGGGTCAACTATTGTTATGTCCTCTTCCTCTTTAGCGTTTA	91	118	80	0.00558077	0.00723838	0.00491069	96.3333	0.00590994	6.10352e-05	96.8285
CGGCGACGTTGGGTCAACTCATGACGTGTCCTCTTCCTCTTTAGCGTTTA	46	0.00282105		CGGCGACGTTGGGTCAACTCATCTTTTGTCCTCTTCCTCTTTAGCGTTTA	38	0.002331		CGGCGACGTTGGGTCAACTCATGACATGTCCTCTTCCTCTTTAGCGTTTA	5	0.000306918		CGGCGACGTTGGGTCAACTGGCCCGGTGTCCTCTTCCTCTTTAGCGTTTA	104	101	84	0.00637802	0.00619556	0.00515622	96.3333	0.00590993	6.10352e-05	96.8283
CGGCGACGTTGGGTCAACTCATGACTTGTCCTCTTCCTCTTTAGCGTTTA	1	6.13271e-05		CGGCGACGTTGGGTCAACTCATGAAATGTCCTCTTCCTCTTTAGCGTTTA	5	0.000306711		CGGCGACGTTGGGTCAACTCATGACCTGTCCTCTTCCTCTTTAGCGTTTA	36	0.00220981		CGGCGACGTTGGGTCAACTCTGTATATGTCCTCTTCCTCTTTAGCGTTTA	108	96	85	0.00662333	0.00588885	0.0052176	96.3333	0.00590993	6.10352e-05	96.8282
CGGCGACGTTGGGTCAACTCATGAGCTGTCCTCTTCCTCTTTAGCGTTTA	29	0.00177849		CGGCGACGTTGGGTCAACTCATGAACTGTCCTCTTCCTCTTTAGCGTTTA	23	0.00141087		CGGCGACGTTGGGTCAACTCATGACGTGTCCTCTTCCTCTTTAGCGTTTA	38	0.00233258		CGGCGACGTTGGGTCAACTGTACCAGTGTCCTCTTCCTCTTTAGCGTTTA	105	101	83	0.00643935	0.00619556	0.00509484	96.3333	0.00590991	6.10352e-05	96.828
CGGCGACGTTGGGTCAACTCATGAGGTGTCCTCTTCCTCTTTAGCGTTTA	26	0.00159451		CGGCGACGTTGGGTCAACTCATGAAGTGTCCTCTTCCTCTTTAGCGTTTA	30	0.00184026		CGGCGACGTTGGGTCAACTCATGAGATGTCCTCTTCCTCTTTAGCGTTTA	1	6.13836e-05		CGGCGACGTTGGGTCAACTACCGCTTTGTCCTCTTCCTCTTTAGCGTTTA	109	96	84	0.00668466	0.00588885	0.00515622	96.3333	0.00590991	6.10352e-05	96.8279
CGGCGACGTTGGGTCAACTCATGAGTTGTCCTCTTCCTCTTTAGCGTTTA	7	0.00042929		CGGCGACGTTGGGTCAACTCATGAATTGTCCTCTTCCTCTTTAGCGTTTA	10	0.000613422		CGGCGACGTTGGGTCAACTCATGAGCTGTCCTCTTCCTCTTTAGCGTTTA	26	0.00159597		CGGCGACGTTGGGTCAACTCACCTTATGTCCTCTTCCTCTTTAGCGTTTA	107	99	83	0.006562	0.00607287	0.00509484	96.3333	0.0059099	6.10352e-05	96.8279
CGGCGACGTTGGGTCAACTCATGATATGTCCTCTTCCTCTTTAGCGTTTA	4	0.000245308		CGGCGACGTTGGGTCAACTCATGACATGTCCTCTTCCTCTTTAGCGTTTA	4	0.000245369		CGGCGACGTTGGGTCAACTCATGAGGTGTCCTCTTCCTCTTTAGCGTTTA	18	0.0011049		CGGCGACGTTGGGTCAACTGAGGTTCTGTCCTCTTCCTCTTTAGCGTTTA	95	117	77	0.00582608	0.00717703	0.00472654	96.3333	0.00590988	6.10352e-05	96.8275
CGGCGACGTTGGGTCAACTCATGATCTGTCCTCTTCCTCTTTAGCGTTTA	5	0.000306636		CGGCGACGTTGGGTCAACTCATGACCTGTCCTCTTCCTCTTTAGCGTTTA	34	0.00208563		CGGCGACGTTGGGTCAACTCATGAGTTGTCCTCTTCCTCTTTAGCGTTTA	6	0.000368302		CGGCGACGTTGGGTCAACTCTTCGGGTGTCCTCTTCCTCTTTAGCGTTTA	112	94	83	0.00686864	0.00576616	0.00509484	96.3333	0.00590988	6.10352e-05	96.8275
CGGCGACGTTGGGTCAACTCATGATGTGTCCTCTTCCTCTTTAGCGTTTA	48	0.0029437		CGGCGACGTTGGGTCAACTCATGACGTGTCCTCTTCCTCTTTAGCGTTTA	52	0.00318979		CGGCGACGTTGGGTCAACTCATGATATGTCCTCTTCCTCTTTAGCGTTTA	6	0.000368302		CGGCGACGTTGGGTCAACTTATGTCGTGTCCTCTTCCTCTTTAGCGTTTA	107	105	77	0.006562	0.00644093	0.00472654	96.3333	0.00590982	6.10352e-05	96.8265
CGGCGACGTTGGGTCAACTCATGATTTGTCCTCTTCCTCTTTAGCGTTTA	3	0.000183981		CGGCGACGTTGGGTCAACTCATGAGATGTCCTCTTCCTCTTTAGCGTTTA	1	6.13422e-05		CGGCGACGTTGGGTCAACTCATGATCTGTCCTCTTCCTCTTTAGCGTTTA	3	0.000184151		CGGCGACGTTGGGTCAACTCACTGAGTGTCCTCTTCCTCTTTAGCGTTTA	112	99	78	0.00686864	0.00607287	0.00478792	96.3333	0.00590981	6.10352e-05	96.8263
CGGCGACGTTGGGTCAACTCATGCAATGTCCTCTTCCTCTTTAGCGTTTA	13	0.000797253		CGGCGACGTTGGGTCAACTCATGAGCTGTCCTCTTCCTCTTTAGCGTTTA	25	0.00153355		CGGCGACGTTGGGTCAACTCATGATGTGTCCTCTTCCTCTTTAGCGTTTA	51	0.00313056		CGGCGACGTTGGGTCAACTTAGGTCCTGTCCTCTTCCTCTTTAGCGTTTA	116	96	77	0.00711395	0.00588885	0.00472654	96.3333	0.00590978	6.10352e-05	96.8258
CGGCGACGTTGGGTCAACTCATGCACTGTCCTCTTCCTCTTTAGCGTTTA	25	0.00153318		CGGCGACGTTGGGTCAACTCATGAGGTGTCCTCTTCCTCTTTAGCGTTTA	27	0.00165624		CGGCGACGTTGGGTCAACTCATGATTTGTCCTCTTCCTCTTTAGCGTTTA	3	0.000184151		CGGCGACGTTGGGTCAACTCGCTCCCTGTCCTCTTCCTCTTTAGCGTTTA	105	111	73	0.00643935	0.00680898	0.004481	96.3333	0.00590978	6.10352e-05	96.8258
CGGCGACGTTGGGTCAACTCATGCAGTGTCCTCTTCCTCTTTAGCGTTTA	21	0.00128787		CGGCGACGTTGGGTCAACTCATGAGTTGTCCTCTTCCTCTTTAGCGTTTA	4	0.000245369		CGGCGACGTTGGGTCAACTCATGCAATGTCCTCTTCCTCTTTAGCGTTTA	5	0.000306918		CGGCGACGTTGGGTCAACTAAAGCGCTGTCCTCTTCCTCTTTAGCGTTTA	113	101	75	0.00692996	0.00619556	0.00460377	96.3333	0.00590976	6.10352e-05	96.8256
CGGCGACGTTGGGTCAACTCATGCATTGTCCTCTTCCTCTTTAGCGTTTA	5	0.000306636		CGGCGACGTTGGGTCAACTCATGATATGTCCTCTTCCTCTTTAGCGTTTA	4	0.000245369		CGGCGACGTTGGGTCAACTCATGCACTGTCCTCTTCCTCTTTAGCGTTTA	18	0.0011049		CGGCGACGTTGGGTCAACTAATGGTGTGTCCTCTTCCTCTTTAGCGTTTA	112	104	73	0.00686864	0.00637959	0.004481	96.3333	0.00590974	6.10352e-05	96.8252
CGGCGACGTTGGGTCAACTCATGCCATGTCCTCTTCCTCTTTAGCGTTTA	5	0.000306636		CGGCGACGTTGGGTCAACTCATGATCTGTCCTCTTCCTCTTTAGCGTTTA	3	0.000184026		CGGCGACGTTGGGTCAACTCATGCAGTGTCCTCTTCCTCTTTAGCGTTTA	20	0.00122767		CGGCGACGTTGGGTCAACTGGTGACGTGTCCTCTTCCTCTTTAGCGTTTA	107	113	69	0.006562	0.00693166	0.00423547	96.3333	0.00590971	6.10352e-05	96.8247
CGGCGACGTTGGGTCAACTCATGCCCTGTCCTCTTCCTCTTTAGCGTTTA	27	0.00165583		CGGCGACGTTGGGTCAACTCATGATGTGTCCTCTTCCTCTTTAGCGTTTA	50	0.00306711		CGGCGACGTTGGGTCAACTCATGCATTGTCCTCTTCCTCTTTAGCGTTTA	7	0.000429685		CGGCGACGTTGGGTCAACTGAGCCGTTGTCCTCTTCCTCTTTAGCGTTTA	117	111	61	0.00717527	0.00680898	0.0037444	96.3333	0.00590955	6.10352e-05	96.8221
CGGCGACGTTGGGTCAACTCATGCCGTGTCCTCTTCCTCTTTAGCGTTTA	14	0.00085858		CGGCGACGTTGGGTCAACTCATGATTTGTCCTCTTCCTCTTTAGCGTTTA	4	0.000245369		CGGCGACGTTGGGTCAACTCATGCCATGTCCTCTTCCTCTTTAGCGTTTA	2	0.000122767		CGGCGACGTTGGGTCAACTAGATGTCTGTCCTCTTCCTCTTTAGCGTTTA	80	105	103	0.00490617	0.00644093	0.00632251	96	0.00588987	6.10352e-05	96.4996
CGGCGACGTTGGGTCAACTCATGCCTTGTCCTCTTCCTCTTTAGCGTTTA	10	0.000613271		CGGCGACGTTGGGTCAACTCATGCAATGTCCTCTTCCTCTTTAGCGTTTA	6	0.000368053		CGGCGACGTTGGGTCAACTCATGCCCTGTCCTCTTCCTCTTTAGCGTTTA	30	0.00184151		CGGCGACGTTGGGTCAACTTACTTACTGTCCTCTTCCTCTTTAGCGTTTA	94	88	106	0.00576475	0.00539811	0.00650666	96	0.00588984	6.10352e-05	96.4991
CGGCGACGTTGGGTCAACTCATGCGATGTCCTCTTCCTCTTTAGCGTTTA	11	0.000674598		CGGCGACGTTGGGTCAACTCATGCACTGTCCTCTTCCTCTTTAGCGTTTA	26	0.0015949		CGGCGACGTTGGGTCAACTCATGCCGTGTCCTCTTCCTCTTTAGCGTTTA	12	0.000736603		CGGCGACGTTGGGTCAACTTCCTCTTTGTCCTCTTCCTCTTTAGCGTTTA	87	98	103	0.00533546	0.00601153	0.00632251	96	0.00588983	6.10352e-05	96.499
CGGCGACGTTGGGTCAACTCATGCGCTGTCCTCTTCCTCTTTAGCGTTTA	26	0.00159451		CGGCGACGTTGGGTCAACTCATGCAGTGTCCTCTTCCTCTTTAGCGTTTA	19	0.0011655		CGGCGACGTTGGGTCAACTCATGCCTTGTCCTCTTCCTCTTTAGCGTTTA	7	0.000429685		CGGCGACGTTGGGTCAACTACGTTCCTGTCCTCTTCCTCTTTAGCGTTTA	91	96	101	0.00558077	0.00588885	0.00619974	96	0.00588979	6.10352e-05	96.4983
CGGCGACGTTGGGTCAACTCATGCGGTGTCCTCTTCCTCTTTAGCGTTTA	19	0.00116522		CGGCGACGTTGGGTCAACTCATGCATTGTCCTCTTCCTCTTTAGCGTTTA	8	0.000490737		CGGCGACGTTGGGTCAACTCATGCGATGTCCTCTTCCTCTTTAGCGTTTA	6	0.000368302		CGGCGACGTTGGGTCAACTTCCAGCCTGTCCTCTTCCTCTTTAGCGTTTA	97	89	102	0.00594873	0.00545945	0.00626113	96	0.00588977	6.10352e-05	96.498
CGGCGACGTTGGGTCAACTCATGCGTTGTCCTCTTCCTCTTTAGCGTTTA	14	0.00085858		CGGCGACGTTGGGTCAACTCATGCCATGTCCTCTTCCTCTTTAGCGTTTA	1	6.13422e-05		CGGCGACGTTGGGTCAACTCATGCGCTGTCCTCTTCCTCTTTAGCGTTTA	20	0.00122767		CGGCGACGTTGGGTCAACTGCCAGTCTGTCCTCTTCCTCTTTAGCGTTTA	92	96	100	0.00564209	0.00588885	0.00613836	96	0.00588977	6.10352e-05	96.4979
CGGCGACGTTGGGTCAACTCATGCTATGTCCTCTTCCTCTTTAGCGTTTA	8	0.000490617		CGGCGACGTTGGGTCAACTCATGCCCTGTCCTCTTCCTCTTTAGCGTTTA	37	0.00226966		CGGCGACGTTGGGTCAACTCATGCGGTGTCCTCTTCCTCTTTAGCGTTTA	14	0.00085937		CGGCGACGTTGGGTCAACTACGTGAGTGTCCTCTTCCTCTTTAGCGTTTA	89	108	91	0.00545811	0.00662495	0.00558591	96	0.00588966	6.10352e-05	96.4962
CGGCGACGTTGGGTCAACTCATGCTCTGTCCTCTTCCTCTTTAGCGTTTA	29	0.00177849		CGGCGACGTTGGGTCAACTCATGCCGTGTCCTCTTCCTCTTTAGCGTTTA	17	0.00104282		CGGCGACGTTGGGTCAACTCATGCGTTGTCCTCTTCCTCTTTAGCGTTTA	21	0.00128906		CGGCGACGTTGGGTCAACTGGCTCGCTGTCCTCTTCCTCTTTAGCGTTTA	100	96	92	0.00613271	0.00588885	0.00564729	96	0.00588962	6.10352e-05	96.4955
CGGCGACGTTGGGTCAACTCATGCTGTGTCCTCTTCCTCTTTAGCGTTTA	13	0.000797253		CGGCGACGTTGGGTCAACTCATGCCTTGTCCTCTTCCTCTTTAGCGTTTA	5	0.000306711		CGGCGACGTTGGGTCAACTCATGCTATGTCCTCTTCCTCTTTAGCGTTTA	6	0.000368302		CGGCGACGTTGGGTCAACTATCAATATGTCCTCTTCCTCTTTAGCGTTTA	96	102	90	0.0058874	0.0062569	0.00552452	96	0.00588961	6.10352e-05	96.4954
CGGCGACGTTGGGTCAACTCATGCTTTGTCCTCTTCCTCTTTAGCGTTTA	14	0.00085858		CGGCGACGTTGGGTCAACTCATGCGATGTCCTCTTCCTCTTTAGCGTTTA	18	0.00110416		CGGCGACGTTGGGTCAACTCATGCTCTGTCCTCTTCCTCTTTAGCGTTTA	13	0.000797987		CGGCGACGTTGGGTCAACTTATGTAGTGTCCTCTTCCTCTTTAGCGTTTA	93	107	88	0.00570342	0.00656361	0.00540176	96	0.0058896	6.10352e-05	96.4951
CGGCGACGTTGGGTCAACTCATGGAATGTCCTCTTCCTCTTTAGCGTTTA	79	0.00484484		CGGCGACGTTGGGTCAACTCATGCGCTGTCCTCTTCCTCTTTAGCGTTTA	25	0.00153355		CGGCGACGTTGGGTCAACTCATGCTGTGTCCTCTTCCTCTTTAGCGTTTA	15	0.000920754		CGGCGACGTTGGGTCAACTTATTTGCTGTCCTCTTCCTCTTTAGCGTTTA	99	100	89	0.00607138	0.00613422	0.00546314	96	0.00588958	6.10352e-05	96.4949
CGGCGACGTTGGGTCAACTCATGGACTGTCCTCTTCCTCTTTAGCGTTTA	47	0.00288237		CGGCGACGTTGGGTCAACTCATGCGGTGTCCTCTTCCTCTTTAGCGTTTA	21	0.00128819		CGGCGACGTTGGGTCAACTCATGCTTTGTCCTCTTCCTCTTTAGCGTTTA	18	0.0011049		CGGCGACGTTGGGTCAACTTAGAGTGTGTCCTCTTCCTCTTTAGCGTTTA	102	96	90	0.00625537	0.00588885	0.00552452	96	0.00588958	6.10352e-05	96.4949
CGGCGACGTTGGGTCAACTCATGGAGTGTCCTCTTCCTCTTTAGCGTTTA	46	0.00282105		CGGCGACGTTGGGTCAACTCATGCGTTGTCCTCTTCCTCTTTAGCGTTTA	17	0.00104282		CGGCGACGTTGGGTCAACTCATGGAATGTCCTCTTCCTCTTTAGCGTTTA	48	0.00294641		CGGCGACGTTGGGTCAACTAATGGAATGTCCTCTTCCTCTTTAGCGTTTA	104	97	87	0.00637802	0.00595019	0.00534037	96	0.00588953	6.10352e-05	96.494
CGGCGACGTTGGGTCAACTCATGGATTGTCCTCTTCCTCTTTAGCGTTTA	22	0.0013492		CGGCGACGTTGGGTCAACTCATGCTATGTCCTCTTCCTCTTTAGCGTTTA	4	0.000245369		CGGCGACGTTGGGTCAACTCATGGACTGTCCTCTTCCTCTTTAGCGTTTA	33	0.00202566		CGGCGACGTTGGGTCAACTATACGAATGTCCTCTTCCTCTTTAGCGTTTA	102	100	86	0.00625537	0.00613422	0.00527899	96	0.00588952	6.10352e-05	96.494
CGGCGACGTTGGGTCAACTCATGGCATGTCCTCTTCCTCTTTAGCGTTTA	73	0.00447688		CGGCGACGTTGGGTCAACTCATGCTCTGTCCTCTTCCTCTTTAGCGTTTA	20	0.00122684		CGGCGACGTTGGGTCAACTCATGGAGTGTCCTCTTCCTCTTTAGCGTTTA	38	0.00233258		CGGCGACGTTGGGTCAACTCCTCGGGTGTCCTCTTCCTCTTTAGCGTTTA	101	102	85	0.00619404	0.0062569	0.0052176	96	0.00588951	6.10352e-05	96.4938
CGGCGACGTTGGGTCAACTCATGGCCTGTCCTCTTCCTCTTTAGCGTTTA	45	0.00275972		CGGCGACGTTGGGTCAACTCATGCTGTGTCCTCTTCCTCTTTAGCGTTTA	8	0.000490737		CGGCGACGTTGGGTCAACTCATGGATTGTCCTCTTCCTCTTTAGCGTTTA	30	0.00184151		CGGCGACGTTGGGTCAACTACTTTGATGTCCTCTTCCTCTTTAGCGTTTA	110	92	86	0.00674598	0.00564348	0.00527899	96	0.00588948	6.10352e-05	96.4933
CGGCGACGTTGGGTCAACTCATGGCGTGTCCTCTTCCTCTTTAGCGTTTA	38	0.00233043		CGGCGACGTTGGGTCAACTCATGCTTTGTCCTCTTCCTCTTTAGCGTTTA	21	0.00128819		CGGCGACGTTGGGTCAACTCATGGCATGTCCTCTTCCTCTTTAGCGTTTA	50	0.00306918		CGGCGACGTTGGGTCAACTCCGGTGATGTCCTCTTCCTCTTTAGCGTTTA	110	94	84	0.00674598	0.00576616	0.00515622	96	0.00588946	6.10352e-05	96.4928
CGGCGACGTTGGGTCAACTCATGGCTTGTCCTCTTCCTCTTTAGCGTTTA	10	0.000613271		CGGCGACGTTGGGTCAACTCATGGAATGTCCTCTTCCTCTTTAGCGTTTA	55	0.00337382		CGGCGACGTTGGGTCAACTCATGGCCTGTCCTCTTCCTCTTTAGCGTTTA	39	0.00239396		CGGCGACGTTGGGTCAACTTTTGGTTTGTCCTCTTCCTCTTTAGCGTTTA	109	96	83	0.00668466	0.00588885	0.00509484	96	0.00588945	6.10352e-05	96.4927
CGGCGACGTTGGGTCAACTCATGGGATGTCCTCTTCCTCTTTAGCGTTTA	85	0.00521281		CGGCGACGTTGGGTCAACTCATGGACTGTCCTCTTCCTCTTTAGCGTTTA	35	0.00214698		CGGCGACGTTGGGTCAACTCATGGCGTGTCCTCTTCCTCTTTAGCGTTTA	29	0.00178012		CGGCGACGTTGGGTCAACTCGAGGGATGTCCTCTTCCTCTTTAGCGTTTA	111	94	83	0.00680731	0.00576616	0.00509484	96	0.00588944	6.10352e-05	96.4925
CGGCGACGTTGGGTCAACTCATGGGCTGTCCTCTTCCTCTTTAGCGTTTA	34	0.00208512		CGGCGACGTTGGGTCAACTCATGGAGTGTCCTCTTCCTCTTTAGCGTTTA	54	0.00331248		CGGCGACGTTGGGTCAACTCATGGCTTGTCCTCTTCCTCTTTAGCGTTTA	15	0.000920754		CGGCGACGTTGGGTCAACTCTAGACGTGTCCTCTTCCTCTTTAGCGTTTA	108	99	81	0.00662333	0.00607287	0.00497207	96	0.00588942	6.10352e-05	96.4923
CGGCGACGTTGGGTCAACTCATGGGGTGTCCTCTTCCTCTTTAGCGTTTA	27	0.00165583		CGGCGACGTTGGGTCAACTCATGGATTGTCCTCTTCCTCTTTAGCGTTTA	38	0.002331		CGGCGACGTTGGGTCAACTCATGGGATGTCCTCTTCCTCTTTAGCGTTTA	56	0.00343748		CGGCGACGTTGGGTCAACTTCGCTTTTGTCCTCTTCCTCTTTAGCGTTTA	106	102	80	0.00650067	0.0062569	0.00491069	96	0.00588942	6.10352e-05	96.4923
CGGCGACGTTGGGTCAACTCATGGGTTGTCCTCTTCCTCTTTAGCGTTTA	16	0.000981234		CGGCGACGTTGGGTCAACTCATGGCATGTCCTCTTCCTCTTTAGCGTTTA	64	0.0039259		CGGCGACGTTGGGTCAACTCATGGGCTGTCCTCTTCCTCTTTAGCGTTTA	43	0.00263949		CGGCGACGTTGGGTCAACTGACAACCTGTCCTCTTCCTCTTTAGCGTTTA	105	105	78	0.00643935	0.00644093	0.00478792	96	0.0058894	6.10352e-05	96.4919
CGGCGACGTTGGGTCAACTCATGGTATGTCCTCTTCCTCTTTAGCGTTTA	56	0.00343432		CGGCGACGTTGGGTCAACTCATGGCCTGTCCTCTTCCTCTTTAGCGTTTA	41	0.00251503		CGGCGACGTTGGGTCAACTCATGGGGTGTCCTCTTCCTCTTTAGCGTTTA	23	0.00141182		CGGCGACGTTGGGTCAACTGAGTTGCTGTCCTCTTCCTCTTTAGCGTTTA	102	110	76	0.00625537	0.00674764	0.00466515	96	0.00588939	6.10352e-05	96.4917
CGGCGACGTTGGGTCAACTCATGGTCTGTCCTCTTCCTCTTTAGCGTTTA	23	0.00141052		CGGCGACGTTGGGTCAACTCATGGCGTGTCCTCTTCCTCTTTAGCGTTTA	45	0.0027604		CGGCGACGTTGGGTCAACTCATGGGTTGTCCTCTTCCTCTTTAGCGTTTA	15	0.000920754		CGGCGACGTTGGGTCAACTGAGATGGTGTCCTCTTCCTCTTTAGCGTTTA	105	107	76	0.00643935	0.00656361	0.00466515	96	0.00588937	6.10352e-05	96.4914
CGGCGACGTTGGGTCAACTCATGGTGTGTCCTCTTCCTCTTTAGCGTTTA	39	0.00239176		CGGCGACGTTGGGTCAACTCATGGCTTGTCCTCTTCCTCTTTAGCGTTTA	13	0.000797448		CGGCGACGTTGGGTCAACTCATGGTATGTCCTCTTCCTCTTTAGCGTTTA	49	0.0030078		CGGCGACGTTGGGTCAACTATTACTGTGTCCTCTTCCTCTTTAGCGTTTA	103	110	75	0.00631669	0.00674764	0.00460377	96	0.00588937	6.10352e-05	96.4914
CGGCGACGTTGGGTCAACTCATGGTTTGTCCTCTTCCTCTTTAGCGTTTA	51	0.00312768		CGGCGACGTTGGGTCAACTCATGGGATGTCCTCTTCCTCTTTAGCGTTTA	80	0.00490737		CGGCGACGTTGGGTCAACTCATGGTCTGTCCTCTTCCTCTTTAGCGTTTA	20	0.00122767		CGGCGACGTTGGGTCAACTGGCGATATGTCCTCTTCCTCTTTAGCGTTTA	105	109	74	0.00643935	0.0066863	0.00454239	96	0.00588934	6.10352e-05	96.491
CGGCGACGTTGGGTCAACTCATGTAATGTCCTCTTCCTCTTTAGCGTTTA	5	0.000306636		CGGCGACGTTGGGTCAACTCATGGGCTGTCCTCTTCCTCTTTAGCGTTTA	46	0.00282174		CGGCGACGTTGGGTCAACTCATGGTGTGTCCTCTTCCTCTTTAGCGTTTA	26	0.00159597		CGGCGACGTTGGGTCAACTGATCTGGTGTCCTCTTCCTCTTTAGCGTTTA	110	111	67	0.00674598	0.00680898	0.0041127	96	0.00588922	6.10352e-05	96.489
CGGCGACGTTGGGTCAACTCATGTACTGTCCTCTTCCTCTTTAGCGTTTA	28	0.00171716		CGGCGACGTTGGGTCAACTCATGGGGTGTCCTCTTCCTCTTTAGCGTTTA	25	0.00153355		CGGCGACGTTGGGTCAACTCATGGTTTGTCCTCTTCCTCTTTAGCGTTTA	41	0.00251673		CGGCGACGTTGGGTCAACTTCTACAGTGTCCTCTTCCTCTTTAGCGTTTA	124	95	69	0.00760456	0.00582751	0.00423547	96	0.00588918	6.10352e-05	96.4883
CGGCGACGTTGGGTCAACTCATGTAGTGTCCTCTTCCTCTTTAGCGTTTA	69	0.00423157		CGGCGACGTTGGGTCAACTCATGGGTTGTCCTCTTCCTCTTTAGCGTTTA	16	0.000981475		CGGCGACGTTGGGTCAACTCATGTAATGTCCTCTTCCTCTTTAGCGTTTA	4	0.000245534		CGGCGACGTTGGGTCAACTCTCGGCCTGTCCTCTTCCTCTTTAGCGTTTA	80	104	103	0.00490617	0.00637959	0.00632251	95.6667	0.00586942	6.10352e-05	96.1646
CGGCGACGTTGGGTCAACTCATGTATTGTCCTCTTCCTCTTTAGCGTTTA	18	0.00110389		CGGCGACGTTGGGTCAACTCATGGTATGTCCTCTTCCTCTTTAGCGTTTA	65	0.00398724		CGGCGACGTTGGGTCAACTCATGTACTGTCCTCTTCCTCTTTAGCGTTTA	32	0.00196427		CGGCGACGTTGGGTCAACTTCGAAGGTGTCCTCTTCCTCTTTAGCGTTTA	81	107	99	0.0049675	0.00656361	0.00607698	95.6667	0.00586936	6.10352e-05	96.1636
CGGCGACGTTGGGTCAACTCATGTCATGTCCTCTTCCTCTTTAGCGTTTA	3	0.000183981		CGGCGACGTTGGGTCAACTCATGGTCTGTCCTCTTCCTCTTTAGCGTTTA	24	0.00147221		CGGCGACGTTGGGTCAACTCATGTAGTGTCCTCTTCCTCTTTAGCGTTTA	71	0.00435823		CGGCGACGTTGGGTCAACTACGGCTCTGTCCTCTTCCTCTTTAGCGTTTA	89	98	100	0.00545811	0.00601153	0.00613836	95.6667	0.00586933	6.10352e-05	96.1632
CGGCGACGTTGGGTCAACTCATGTCCTGTCCTCTTCCTCTTTAGCGTTTA	36	0.00220778		CGGCGACGTTGGGTCAACTCATGGTGTGTCCTCTTCCTCTTTAGCGTTTA	30	0.00184026		CGGCGACGTTGGGTCAACTCATGTATTGTCCTCTTCCTCTTTAGCGTTTA	8	0.000491069		CGGCGACGTTGGGTCAACTCTGGAACTGTCCTCTTCCTCTTTAGCGTTTA	93	95	99	0.00570342	0.00582751	0.00607698	95.6667	0.0058693	6.10352e-05	96.1626
CGGCGACGTTGGGTCAACTCATGTCGTGTCCTCTTCCTCTTTAGCGTTTA	94	0.00576475		CGGCGACGTTGGGTCAACTCATGGTTTGTCCTCTTCCTCTTTAGCGTTTA	53	0.00325113		CGGCGACGTTGGGTCAACTCATGTCATGTCCTCTTCCTCTTTAGCGTTTA	3	0.000184151		CGGCGACGTTGGGTCAACTTACGCTATGTCCTCTTCCTCTTTAGCGTTTA	97	90	100	0.00594873	0.00552079	0.00613836	95.6667	0.00586929	6.10352e-05	96.1625
CGGCGACGTTGGGTCAACTCATGTCTTGTCCTCTTCCTCTTTAGCGTTTA	12	0.000735925		CGGCGACGTTGGGTCAACTCATGTAATGTCCTCTTCCTCTTTAGCGTTTA	8	0.000490737		CGGCGACGTTGGGTCAACTCATGTCCTGTCCTCTTCCTCTTTAGCGTTTA	26	0.00159597		CGGCGACGTTGGGTCAACTTAAGGGATGTCCTCTTCCTCTTTAGCGTTTA	107	80	100	0.006562	0.00490737	0.00613836	95.6667	0.00586924	6.10352e-05	96.1617
CGGCGACGTTGGGTCAACTCATGTGATGTCCTCTTCCTCTTTAGCGTTTA	5	0.000306636		CGGCGACGTTGGGTCAACTCATGTACTGTCCTCTTCCTCTTTAGCGTTTA	34	0.00208563		CGGCGACGTTGGGTCAACTCATGTCGTGTCCTCTTCCTCTTTAGCGTTTA	104	0.00638389		CGGCGACGTTGGGTCAACTAGGTATCTGTCCTCTTCCTCTTTAGCGTTTA	98	93	96	0.00601006	0.00570482	0.00589282	95.6667	0.00586923	6.10352e-05	96.1615
CGGCGACGTTGGGTCAACTCATGTGCTGTCCTCTTCCTCTTTAGCGTTTA	51	0.00312768		CGGCGACGTTGGGTCAACTCATGTAGTGTCCTCTTCCTCTTTAGCGTTTA	94	0.00576616		CGGCGACGTTGGGTCAACTCATGTCTTGTCCTCTTCCTCTTTAGCGTTTA	17	0.00104352		CGGCGACGTTGGGTCAACTTAGTTACTGTCCTCTTCCTCTTTAGCGTTTA	91	103	93	0.00558077	0.00631824	0.00570867	95.6667	0.00586923	6.10352e-05	96.1614
CGGCGACGTTGGGTCAACTCATGTGGTGTCCTCTTCCTCTTTAGCGTTTA	72	0.00441555		CGGCGACGTTGGGTCAACTCATGTATTGTCCTCTTCCTCTTTAGCGTTTA	22	0.00134953		CGGCGACGTTGGGTCAACTCATGTGATGTCCTCTTCCTCTTTAGCGTTTA	1	6.13836e-05		CGGCGACGTTGGGTCAACTTCACTAATGTCCTCTTCCTCTTTAGCGTTTA	91	103	93	0.00558077	0.00631824	0.00570867	95.6667	0.00586923	6.10352e-05	96.1614
CGGCGACGTTGGGTCAACTCATGTGTTGTCCTCTTCCTCTTTAGCGTTTA	8	0.000490617		CGGCGACGTTGGGTCAACTCATGTCATGTCCTCTTCCTCTTTAGCGTTTA	3	0.000184026		CGGCGACGTTGGGTCAACTCATGTGCTGTCCTCTTCCTCTTTAGCGTTTA	42	0.00257811		CGGCGACGTTGGGTCAACTCCTACTGTGTCCTCTTCCTCTTTAGCGTTTA	89	106	92	0.00545811	0.00650227	0.00564729	95.6667	0.00586922	6.10352e-05	96.1614
CGGCGACGTTGGGTCAACTCATGTTATGTCCTCTTCCTCTTTAGCGTTTA	20	0.00122654		CGGCGACGTTGGGTCAACTCATGTCCTGTCCTCTTCCTCTTTAGCGTTTA	25	0.00153355		CGGCGACGTTGGGTCAACTCATGTGGTGTCCTCTTCCTCTTTAGCGTTTA	66	0.00405132		CGGCGACGTTGGGTCAACTAGGTGTATGTCCTCTTCCTCTTTAGCGTTTA	89	108	90	0.00545811	0.00662495	0.00552452	95.6667	0.0058692	6.10352e-05	96.1609
CGGCGACGTTGGGTCAACTCATGTTCTGTCCTCTTCCTCTTTAGCGTTTA	37	0.0022691		CGGCGACGTTGGGTCAACTCATGTCGTGTCCTCTTCCTCTTTAGCGTTTA	102	0.0062569		CGGCGACGTTGGGTCAACTCATGTGTTGTCCTCTTCCTCTTTAGCGTTTA	2	0.000122767		CGGCGACGTTGGGTCAACTCGCTAAGTGTCCTCTTCCTCTTTAGCGTTTA	95	104	88	0.00582608	0.00637959	0.00540176	95.6667	0.00586914	6.10352e-05	96.16
CGGCGACGTTGGGTCAACTCATGTTGTGTCCTCTTCCTCTTTAGCGTTTA	79	0.00484484		CGGCGACGTTGGGTCAACTCATGTCTTGTCCTCTTCCTCTTTAGCGTTTA	14	0.00085879		CGGCGACGTTGGGTCAACTCATGTTATGTCCTCTTCCTCTTTAGCGTTTA	22	0.00135044		CGGCGACGTTGGGTCAACTCTTTCTTTGTCCTCTTCCTCTTTAGCGTTTA	95	104	88	0.00582608	0.00637959	0.00540176	95.6667	0.00586914	6.10352e-05	96.16
CGGCGACGTTGGGTCAACTCATGTTTTGTCCTCTTCCTCTTTAGCGTTTA	17	0.00104256		CGGCGACGTTGGGTCAACTCATGTGATGTCCTCTTCCTCTTTAGCGTTTA	5	0.000306711		CGGCGACGTTGGGTCAACTCATGTTCTGTCCTCTTCCTCTTTAGCGTTTA	22	0.00135044		CGGCGACGTTGGGTCAACTCTTGACCTGTCCTCTTCCTCTTTAGCGTTTA	93	109	85	0.00570342	0.0066863	0.0052176	95.6667	0.00586911	6.10352e-05	96.1595
CGGCGACGTTGGGTCAACTCATTAAATGTCCTCTTCCTCTTTAGCGTTTA	6	0.000367963		CGGCGACGTTGGGTCAACTCATGTGCTGTCCTCTTCCTCTTTAGCGTTTA	49	0.00300577		CGGCGACGTTGGGTCAACTCATGTTGTGTCCTCTTCCTCTTTAGCGTTTA	59	0.00362163		CGGCGACGTTGGGTCAACTTTTAGCGTGTCCTCTTCCTCTTTAGCGTTTA	110	86	91	0.00674598	0.00527543	0.00558591	95.6667	0.00586911	6.10352e-05	96.1594
CGGCGACGTTGGGTCAACTCATTAACTGTCCTCTTCCTCTTTAGCGTTTA	29	0.00177849		CGGCGACGTTGGGTCAACTCATGTGGTGTCCTCTTCCTCTTTAGCGTTTA	65	0.00398724		CGGCGACGTTGGGTCAACTCATGTTTTGTCCTCTTCCTCTTTAGCGTTTA	16	0.000982137		CGGCGACGTTGGGTCAACTCAACGTATGTCCTCTTCCTCTTTAGCGTTTA	96	107	84	0.0058874	0.00656361	0.00515622	95.6667	0.00586908	6.10352e-05	96.159
CGGCGACGTTGGGTCAACTCATTAAGTGTCCTCTTCCTCTTTAGCGTTTA	39	0.00239176		CGGCGACGTTGGGTCAACTCATGTGTTGTCCTCTTCCTCTTTAGCGTTTA	12	0.000736106		CGGCGACGTTGGGTCAACTCATTAAATGTCCTCTTCCTCTTTAGCGTTTA	6	0.000368302		CGGCGACGTTGGGTCAACTCTTCTGCTGTCCTCTTCCTCTTTAGCGTTTA	98	107	82	0.00601006	0.00656361	0.00503345	95.6667	0.00586904	6.10352e-05	96.1584
CGGCGACGTTGGGTCAACTCATTAATTGTCCTCTTCCTCTTTAGCGTTTA	54	0.00331166		CGGCGACGTTGGGTCAACTCATGTTATGTCCTCTTCCTCTTTAGCGTTTA	26	0.0015949		CGGCGACGTTGGGTCAACTCATTAACTGTCCTCTTCCTCTTTAGCGTTTA	21	0.00128906		CGGCGACGTTGGGTCAACTTGAAAGGTGTCCTCTTCCTCTTTAGCGTTTA	99	107	81	0.00607138	0.00656361	0.00497207	95.6667	0.00586902	6.10352e-05	96.1581
CGGCGACGTTGGGTCAACTCATTACATGTCCTCTTCCTCTTTAGCGTTTA	1	6.13271e-05		CGGCGACGTTGGGTCAACTCATGTTCTGTCCTCTTCCTCTTTAGCGTTTA	44	0.00269906		CGGCGACGTTGGGTCAACTCATTAAGTGTCCTCTTCCTCTTTAGCGTTTA	36	0.00220981		CGGCGACGTTGGGTCAACTCTCAGAATGTCCTCTTCCTCTTTAGCGTTTA	107	97	83	0.006562	0.00595019	0.00509484	95.6667	0.00586901	6.10352e-05	96.1579
CGGCGACGTTGGGTCAACTCATTACCTGTCCTCTTCCTCTTTAGCGTTTA	94	0.00576475		CGGCGACGTTGGGTCAACTCATGTTGTGTCCTCTTCCTCTTTAGCGTTTA	79	0.00484603		CGGCGACGTTGGGTCAACTCATTAATTGTCCTCTTCCTCTTTAGCGTTTA	60	0.00368302		CGGCGACGTTGGGTCAACTAGCCAGGTGTCCTCTTCCTCTTTAGCGTTTA	107	99	81	0.006562	0.00607287	0.00497207	95.6667	0.00586898	6.10352e-05	96.1574
CGGCGACGTTGGGTCAACTCATTACGTGTCCTCTTCCTCTTTAGCGTTTA	9	0.000551944		CGGCGACGTTGGGTCAACTCATGTTTTGTCCTCTTCCTCTTTAGCGTTTA	17	0.00104282		CGGCGACGTTGGGTCAACTCATTACATGTCCTCTTCCTCTTTAGCGTTTA	3	0.000184151		CGGCGACGTTGGGTCAACTGATATGGTGTCCTCTTCCTCTTTAGCGTTTA	113	91	83	0.00692996	0.00558214	0.00509484	95.6667	0.00586898	6.10352e-05	96.1574
CGGCGACGTTGGGTCAACTCATTACTTGTCCTCTTCCTCTTTAGCGTTTA	7	0.00042929		CGGCGACGTTGGGTCAACTCATTAAATGTCCTCTTCCTCTTTAGCGTTTA	7	0.000429395		CGGCGACGTTGGGTCAACTCATTACCTGTCCTCTTCCTCTTTAGCGTTTA	63	0.00386717		CGGCGACGTTGGGTCAACTTCTAGTATGTCCTCTTCCTCTTTAGCGTTTA	97	113	77	0.00594873	0.00693166	0.00472654	95.6667	0.00586898	6.10352e-05	96.1573
CGGCGACGTTGGGTCAACTCATTAGATGTCCTCTTCCTCTTTAGCGTTTA	7	0.00042929		CGGCGACGTTGGGTCAACTCATTAACTGTCCTCTTCCTCTTTAGCGTTTA	27	0.00165624		CGGCGACGTTGGGTCAACTCATTACGTGTCCTCTTCCTCTTTAGCGTTTA	7	0.000429685		CGGCGACGTTGGGTCAACTTCTCGTTTGTCCTCTTCCTCTTTAGCGTTTA	101	108	78	0.00619404	0.00662495	0.00478792	95.6667	0.00586897	6.10352e-05	96.1572
CGGCGACGTTGGGTCAACTCATTAGCTGTCCTCTTCCTCTTTAGCGTTTA	35	0.00214645		CGGCGACGTTGGGTCAACTCATTAAGTGTCCTCTTCCTCTTTAGCGTTTA	38	0.002331		CGGCGACGTTGGGTCAACTCATTACTTGTCCTCTTCCTCTTTAGCGTTTA	8	0.000491069		CGGCGACGTTGGGTCAACTCCTTGGTTGTCCTCTTCCTCTTTAGCGTTTA	106	103	78	0.00650067	0.00631824	0.00478792	95.6667	0.00586895	6.10352e-05	96.1568
CGGCGACGTTGGGTCAACTCATTAGGTGTCCTCTTCCTCTTTAGCGTTTA	26	0.00159451		CGGCGACGTTGGGTCAACTCATTAATTGTCCTCTTCCTCTTTAGCGTTTA	53	0.00325113		CGGCGACGTTGGGTCAACTCATTAGATGTCCTCTTCCTCTTTAGCGTTTA	1	6.13836e-05		CGGCGACGTTGGGTCAACTCGCGGAGTGTCCTCTTCCTCTTTAGCGTTTA	106	104	77	0.00650067	0.00637959	0.00472654	95.6667	0.00586893	6.10352e-05	96.1566
CGGCGACGTTGGGTCAACTCATTAGTTGTCCTCTTCCTCTTTAGCGTTTA	27	0.00165583		CGGCGACGTTGGGTCAACTCATTACATGTCCTCTTCCTCTTTAGCGTTTA	3	0.000184026		CGGCGACGTTGGGTCAACTCATTAGCTGTCCTCTTCCTCTTTAGCGTTTA	26	0.00159597		CGGCGACGTTGGGTCAACTCTAAGGGTGTCCTCTTCCTCTTTAGCGTTTA	115	92	80	0.00705262	0.00564348	0.00491069	95.6667	0.00586893	6.10352e-05	96.1565
CGGCGACGTTGGGTCAACTCATTATATGTCCTCTTCCTCTTTAGCGTTTA	35	0.00214645		CGGCGACGTTGGGTCAACTCATTACCTGTCCTCTTCCTCTTTAGCGTTTA	65	0.00398724		CGGCGACGTTGGGTCAACTCATTAGGTGTCCTCTTCCTCTTTAGCGTTTA	32	0.00196427		CGGCGACGTTGGGTCAACTAATGGTTTGTCCTCTTCCTCTTTAGCGTTTA	110	100	77	0.00674598	0.00613422	0.00472654	95.6667	0.00586891	6.10352e-05	96.1563
CGGCGACGTTGGGTCAACTCATTATCTGTCCTCTTCCTCTTTAGCGTTTA	49	0.00300503		CGGCGACGTTGGGTCAACTCATTACGTGTCCTCTTCCTCTTTAGCGTTTA	11	0.000674764		CGGCGACGTTGGGTCAACTCATTAGTTGTCCTCTTCCTCTTTAGCGTTTA	24	0.00147321		CGGCGACGTTGGGTCAACTGCACTTATGTCCTCTTCCTCTTTAGCGTTTA	101	113	73	0.00619404	0.00693166	0.004481	95.6667	0.0058689	6.10352e-05	96.1561
CGGCGACGTTGGGTCAACTCATTATGTGTCCTCTTCCTCTTTAGCGTTTA	4	0.000245308		CGGCGACGTTGGGTCAACTCATTACTTGTCCTCTTCCTCTTTAGCGTTTA	16	0.000981475		CGGCGACGTTGGGTCAACTCATTATATGTCCTCTTCCTCTTTAGCGTTTA	38	0.00233258		CGGCGACGTTGGGTCAACTAGAGCAGTGTCCTCTTCCTCTTTAGCGTTTA	102	112	73	0.00625537	0.00687032	0.004481	95.6667	0.0058689	6.10352e-05	96.156
CGGCGACGTTGGGTCAACTCATTATTTGTCCTCTTCCTCTTTAGCGTTTA	12	0.000735925		CGGCGACGTTGGGTCAACTCATTAGATGTCCTCTTCCTCTTTAGCGTTTA	9	0.000552079		CGGCGACGTTGGGTCAACTCATTATCTGTCCTCTTCCTCTTTAGCGTTTA	41	0.00251673		CGGCGACGTTGGGTCAACTATCCTTATGTCCTCTTCCTCTTTAGCGTTTA	107	108	72	0.006562	0.00662495	0.00441962	95.6667	0.00586886	6.10352e-05	96.1554
CGGCGACGTTGGGTCAACTCATTCAATGTCCTCTTCCTCTTTAGCGTTTA	15	0.000919907		CGGCGACGTTGGGTCAACTCATTAGCTGTCCTCTTCCTCTTTAGCGTTTA	27	0.00165624		CGGCGACGTTGGGTCAACTCATTATGTGTCCTCTTCCTCTTTAGCGTTTA	5	0.000306918		CGGCGACGTTGGGTCAACTAACGAGGTGTCCTCTTCCTCTTTAGCGTTTA	127	88	72	0.00778854	0.00539811	0.00441962	95.6667	0.00586876	6.10352e-05	96.1537
CGGCGACGTTGGGTCAACTCATTCACTGTCCTCTTCCTCTTTAGCGTTTA	27	0.00165583		CGGCGACGTTGGGTCAACTCATTAGGTGTCCTCTTCCTCTTTAGCGTTTA	21	0.00128819		CGGCGACGTTGGGTCAACTCATTATTTGTCCTCTTCCTCTTTAGCGTTTA	15	0.000920754		CGGCGACGTTGGGTCAACTTAGATGATGTCCTCTTCCTCTTTAGCGTTTA	88	94	104	0.00539679	0.00576616	0.00638389	95.3333	0.00584895	6.10352e-05	95.8292
CGGCGACGTTGGGTCAACTCATTCAGTGTCCTCTTCCTCTTTAGCGTTTA	24	0.00147185		CGGCGACGTTGGGTCAACTCATTAGTTGTCCTCTTCCTCTTTAGCGTTTA	15	0.000920132		CGGCGACGTTGGGTCAACTCATTCAATGTCCTCTTCCTCTTTAGCGTTTA	14	0.00085937		CGGCGACGTTGGGTCAACTGGTACGCTGTCCTCTTCCTCTTTAGCGTTTA	89	100	97	0.00545811	0.00613422	0.00595421	95.3333	0.00584885	6.10352e-05	95.8275
CGGCGACGTTGGGTCAACTCATTCATTGTCCTCTTCCTCTTTAGCGTTTA	1	6.13271e-05		CGGCGACGTTGGGTCAACTCATTATATGTCCTCTTCCTCTTTAGCGTTTA	38	0.002331		CGGCGACGTTGGGTCAACTCATTCACTGTCCTCTTCCTCTTTAGCGTTTA	12	0.000736603		CGGCGACGTTGGGTCAACTTCAGCCGTGTCCTCTTCCTCTTTAGCGTTTA	99	88	99	0.00607138	0.00539811	0.00607698	95.3333	0.00584882	6.10352e-05	95.8271
CGGCGACGTTGGGTCAACTCATTCCATGTCCTCTTCCTCTTTAGCGTTTA	3	0.000183981		CGGCGACGTTGGGTCAACTCATTATCTGTCCTCTTCCTCTTTAGCGTTTA	50	0.00306711		CGGCGACGTTGGGTCAACTCATTCAGTGTCCTCTTCCTCTTTAGCGTTTA	26	0.00159597		CGGCGACGTTGGGTCAACTTAAGTTGTGTCCTCTTCCTCTTTAGCGTTTA	94	96	96	0.00576475	0.00588885	0.00589282	95.3333	0.00584881	6.10352e-05	95.8269
CGGCGACGTTGGGTCAACTCATTCCCTGTCCTCTTCCTCTTTAGCGTTTA	50	0.00306636		CGGCGACGTTGGGTCAACTCATTATGTGTCCTCTTCCTCTTTAGCGTTTA	4	0.000245369		CGGCGACGTTGGGTCAACTCATTCATTGTCCTCTTCCTCTTTAGCGTTTA	2	0.000122767		CGGCGACGTTGGGTCAACTGGCCCCCTGTCCTCTTCCTCTTTAGCGTTTA	102	86	98	0.00625537	0.00527543	0.00601559	95.3333	0.00584879	6.10352e-05	95.8267
CGGCGACGTTGGGTCAACTCATTCCGTGTCCTCTTCCTCTTTAGCGTTTA	28	0.00171716		CGGCGACGTTGGGTCAACTCATTATTTGTCCTCTTCCTCTTTAGCGTTTA	9	0.000552079		CGGCGACGTTGGGTCAACTCATTCCATGTCCTCTTCCTCTTTAGCGTTTA	2	0.000122767		CGGCGACGTTGGGTCAACTGTGTCCCTGTCCTCTTCCTCTTTAGCGTTTA	88	106	92	0.00539679	0.00650227	0.00564729	95.3333	0.00584878	6.10352e-05	95.8264
CGGCGACGTTGGGTCAACTCATTCCTTGTCCTCTTCCTCTTTAGCGTTTA	8	0.000490617		CGGCGACGTTGGGTCAACTCATTCAATGTCCTCTTCCTCTTTAGCGTTTA	23	0.00141087		CGGCGACGTTGGGTCAACTCATTCCCTGTCCTCTTCCTCTTTAGCGTTTA	49	0.0030078		CGGCGACGTTGGGTCAACTACCAAGGTGTCCTCTTCCTCTTTAGCGTTTA	92	102	92	0.00564209	0.0062569	0.00564729	95.3333	0.00584876	6.10352e-05	95.8261
CGGCGACGTTGGGTCAACTCATTCGATGTCCTCTTCCTCTTTAGCGTTTA	5	0.000306636		CGGCGACGTTGGGTCAACTCATTCACTGTCCTCTTCCTCTTTAGCGTTTA	19	0.0011655		CGGCGACGTTGGGTCAACTCATTCCGTGTCCTCTTCCTCTTTAGCGTTTA	24	0.00147321		CGGCGACGTTGGGTCAACTGCGGCGGTGTCCTCTTCCTCTTTAGCGTTTA	92	103	91	0.00564209	0.00631824	0.00558591	95.3333	0.00584875	6.10352e-05	95.8259
CGGCGACGTTGGGTCAACTCATTCGCTGTCCTCTTCCTCTTTAGCGTTTA	31	0.00190114		CGGCGACGTTGGGTCAACTCATTCAGTGTCCTCTTCCTCTTTAGCGTTTA	30	0.00184026		CGGCGACGTTGGGTCAACTCATTCCTTGTCCTCTTCCTCTTTAGCGTTTA	5	0.000306918		CGGCGACGTTGGGTCAACTGTGACTGTGTCCTCTTCCTCTTTAGCGTTTA	92	107	87	0.00564209	0.00656361	0.00534037	95.3333	0.00584869	6.10352e-05	95.825
CGGCGACGTTGGGTCAACTCATTCGGTGTCCTCTTCCTCTTTAGCGTTTA	15	0.000919907		CGGCGACGTTGGGTCAACTCATTCATTGTCCTCTTCCTCTTTAGCGTTTA	1	6.13422e-05		CGGCGACGTTGGGTCAACTCATTCGATGTCCTCTTCCTCTTTAGCGTTTA	4	0.000245534		CGGCGACGTTGGGTCAACTGTAAATCTGTCCTCTTCCTCTTTAGCGTTTA	95	104	87	0.00582608	0.00637959	0.00534037	95.3333	0.00584868	6.10352e-05	95.8247
CGGCGACGTTGGGTCAACTCATTCGTTGTCCTCTTCCTCTTTAGCGTTTA	22	0.0013492		CGGCGACGTTGGGTCAACTCATTCCATGTCCTCTTCCTCTTTAGCGTTTA	3	0.000184026		CGGCGACGTTGGGTCAACTCATTCGCTGTCCTCTTCCTCTTTAGCGTTTA	27	0.00165736		CGGCGACGTTGGGTCAACTCTAGCAATGTCCTCTTCCTCTTTAGCGTTTA	88	115	83	0.00539679	0.00705435	0.00509484	95.3333	0.00584866	6.10352e-05	95.8244
CGGCGACGTTGGGTCAACTCATTCTATGTCCTCTTCCTCTTTAGCGTTTA	11	0.000674598		CGGCGACGTTGGGTCAACTCATTCCCTGTCCTCTTCCTCTTTAGCGTTTA	59	0.00361919		CGGCGACGTTGGGTCAACTCATTCGGTGTCCTCTTCCTCTTTAGCGTTTA	12	0.000736603		CGGCGACGTTGGGTCAACTTATATGGTGTCCTCTTCCTCTTTAGCGTTTA	91	111	84	0.00558077	0.00680898	0.00515622	95.3333	0.00584866	6.10352e-05	95.8244
CGGCGACGTTGGGTCAACTCATTCTCTGTCCTCTTCCTCTTTAGCGTTTA	19	0.00116522		CGGCGACGTTGGGTCAACTCATTCCGTGTCCTCTTCCTCTTTAGCGTTTA	35	0.00214698		CGGCGACGTTGGGTCAACTCATTCGTTGTCCTCTTCCTCTTTAGCGTTTA	21	0.00128906		CGGCGACGTTGGGTCAACTCTGAATGTGTCCTCTTCCTCTTTAGCGTTTA	87	117	82	0.00533546	0.00717703	0.00503345	95.3333	0.00584865	6.10352e-05	95.8243
CGGCGACGTTGGGTCAACTCATTCTGTGTCCTCTTCCTCTTTAGCGTTTA	6	0.000367963		CGGCGACGTTGGGTCAACTCATTCCTTGTCCTCTTCCTCTTTAGCGTTTA	13	0.000797448		CGGCGACGTTGGGTCAACTCATTCTATGTCCTCTTCCTCTTTAGCGTTTA	6	0.000368302		CGGCGACGTTGGGTCAACTCGCCATGTGTCCTCTTCCTCTTTAGCGTTTA	90	113	83	0.00551944	0.00693166	0.00509484	95.3333	0.00584865	6.10352e-05	95.8242
CGGCGACGTTGGGTCAACTCATTCTTTGTCCTCTTCCTCTTTAGCGTTTA	74	0.00453821		CGGCGACGTTGGGTCAACTCATTCGATGTCCTCTTCCTCTTTAGCGTTTA	2	0.000122684		CGGCGACGTTGGGTCAACTCATTCTCTGTCCTCTTCCTCTTTAGCGTTTA	10	0.000613836		CGGCGACGTTGGGTCAACTCAGTCTGTGTCCTCTTCCTCTTTAGCGTTTA	104	94	88	0.00637802	0.00576616	0.00540176	95.3333	0.00584865	6.10352e-05	95.8242
CGGCGACGTTGGGTCAACTCATTGAATGTCCTCTTCCTCTTTAGCGTTTA	6	0.000367963		CGGCGACGTTGGGTCAACTCATTCGCTGTCCTCTTCCTCTTTAGCGTTTA	45	0.0027604		CGGCGACGTTGGGTCAACTCATTCTGTGTCCTCTTCCTCTTTAGCGTTTA	8	0.000491069		CGGCGACGTTGGGTCAACTATTAGGGTGTCCTCTTCCTCTTTAGCGTTTA	102	97	87	0.00625537	0.00595019	0.00534037	95.3333	0.00584864	6.10352e-05	95.8242
CGGCGACGTTGGGTCAACTCATTGACTGTCCTCTTCCTCTTTAGCGTTTA	25	0.00153318		CGGCGACGTTGGGTCAACTCATTCGGTGTCCTCTTCCTCTTTAGCGTTTA	17	0.00104282		CGGCGACGTTGGGTCAACTCATTCTTTGTCCTCTTCCTCTTTAGCGTTTA	57	0.00349886		CGGCGACGTTGGGTCAACTGAACTTCTGTCCTCTTCCTCTTTAGCGTTTA	101	99	86	0.00619404	0.00607287	0.00527899	95.3333	0.00584863	6.10352e-05	95.824
CGGCGACGTTGGGTCAACTCATTGAGTGTCCTCTTCCTCTTTAGCGTTTA	8	0.000490617		CGGCGACGTTGGGTCAACTCATTCGTTGTCCTCTTCCTCTTTAGCGTTTA	22	0.00134953		CGGCGACGTTGGGTCAACTCATTGAATGTCCTCTTCCTCTTTAGCGTTTA	10	0.000613836		CGGCGACGTTGGGTCAACTAGGGTCGTGTCCTCTTCCTCTTTAGCGTTTA	108	90	88	0.00662333	0.00552079	0.00540176	95.3333	0.00584863	6.10352e-05	95.8239
CGGCGACGTTGGGTCAACTCATTGATTGTCCTCTTCCTCTTTAGCGTTTA	28	0.00171716		CGGCGACGTTGGGTCAACTCATTCTATGTCCTCTTCCTCTTTAGCGTTTA	8	0.000490737		CGGCGACGTTGGGTCAACTCATTGACTGTCCTCTTCCTCTTTAGCGTTTA	19	0.00116629		CGGCGACGTTGGGTCAACTATAGCAGTGTCCTCTTCCTCTTTAGCGTTTA	101	100	85	0.00619404	0.00613422	0.0052176	95.3333	0.00584862	6.10352e-05	95.8238
CGGCGACGTTGGGTCAACTCATTGCATGTCCTCTTCCTCTTTAGCGTTTA	4	0.000245308		CGGCGACGTTGGGTCAACTCATTCTCTGTCCTCTTCCTCTTTAGCGTTTA	15	0.000920132		CGGCGACGTTGGGTCAACTCATTGAGTGTCCTCTTCCTCTTTAGCGTTTA	11	0.000675219		CGGCGACGTTGGGTCAACTAGATGAGTGTCCTCTTCCTCTTTAGCGTTTA	100	102	84	0.00613271	0.0062569	0.00515622	95.3333	0.00584861	6.10352e-05	95.8236
CGGCGACGTTGGGTCAACTCATTGCCTGTCCTCTTCCTCTTTAGCGTTTA	45	0.00275972		CGGCGACGTTGGGTCAACTCATTCTGTGTCCTCTTCCTCTTTAGCGTTTA	8	0.000490737		CGGCGACGTTGGGTCAACTCATTGATTGTCCTCTTCCTCTTTAGCGTTTA	21	0.00128906		CGGCGACGTTGGGTCAACTCGCGTAGTGTCCTCTTCCTCTTTAGCGTTTA	98	105	83	0.00601006	0.00644093	0.00509484	95.3333	0.00584861	6.10352e-05	95.8236
CGGCGACGTTGGGTCAACTCATTGCGTGTCCTCTTCCTCTTTAGCGTTTA	4	0.000245308		CGGCGACGTTGGGTCAACTCATTCTTTGTCCTCTTCCTCTTTAGCGTTTA	64	0.0039259		CGGCGACGTTGGGTCAACTCATTGCCTGTCCTCTTCCTCTTTAGCGTTTA	30	0.00184151		CGGCGACGTTGGGTCAACTACGTTGATGTCCTCTTCCTCTTTAGCGTTTA	104	97	85	0.00637802	0.00595019	0.0052176	95.3333	0.00584861	6.10352e-05	95.8235
CGGCGACGTTGGGTCAACTCATTGCTTGTCCTCTTCCTCTTTAGCGTTTA	1	6.13271e-05		CGGCGACGTTGGGTCAACTCATTGAATGTCCTCTTCCTCTTTAGCGTTTA	10	0.000613422		CGGCGACGTTGGGTCAACTCATTGCGTGTCCTCTTCCTCTTTAGCGTTTA	6	0.000368302		CGGCGACGTTGGGTCAACTTTACAGATGTCCTCTTCCTCTTTAGCGTTTA	105	96	85	0.00643935	0.00588885	0.0052176	95.3333	0.0058486	6.10352e-05	95.8235
CGGCGACGTTGGGTCAACTCATTGGATGTCCTCTTCCTCTTTAGCGTTTA	3	0.000183981		CGGCGACGTTGGGTCAACTCATTGACTGTCCTCTTCCTCTTTAGCGTTTA	23	0.00141087		CGGCGACGTTGGGTCAACTCATTGCTTGTCCTCTTCCTCTTTAGCGTTTA	1	6.13836e-05		CGGCGACGTTGGGTCAACTACAGGACTGTCCTCTTCCTCTTTAGCGTTTA	96	110	80	0.0058874	0.00674764	0.00491069	95.3333	0.00584858	6.10352e-05	95.8231
CGGCGACGTTGGGTCAACTCATTGGCTGTCCTCTTCCTCTTTAGCGTTTA	23	0.00141052		CGGCGACGTTGGGTCAACTCATTGAGTGTCCTCTTCCTCTTTAGCGTTTA	15	0.000920132		CGGCGACGTTGGGTCAACTCATTGGATGTCCTCTTCCTCTTTAGCGTTTA	5	0.000306918		CGGCGACGTTGGGTCAACTCTGTCTGTGTCCTCTTCCTCTTTAGCGTTTA	98	108	80	0.00601006	0.00662495	0.00491069	95.3333	0.00584857	6.10352e-05	95.8229
CGGCGACGTTGGGTCAACTCATTGGGTGTCCTCTTCCTCTTTAGCGTTTA	8	0.000490617		CGGCGACGTTGGGTCAACTCATTGATTGTCCTCTTCCTCTTTAGCGTTTA	23	0.00141087		CGGCGACGTTGGGTCAACTCATTGGCTGTCCTCTTCCTCTTTAGCGTTTA	10	0.000613836		CGGCGACGTTGGGTCAACTGTAACCGTGTCCTCTTCCTCTTTAGCGTTTA	98	108	80	0.00601006	0.00662495	0.00491069	95.3333	0.00584857	6.10352e-05	95.8229
CGGCGACGTTGGGTCAACTCATTGGTTGTCCTCTTCCTCTTTAGCGTTTA	19	0.00116522		CGGCGACGTTGGGTCAACTCATTGCATGTCCTCTTCCTCTTTAGCGTTTA	11	0.000674764		CGGCGACGTTGGGTCAACTCATTGGGTGTCCTCTTCCTCTTTAGCGTTTA	10	0.000613836		CGGCGACGTTGGGTCAACTGTGAGAATGTCCTCTTCCTCTTTAGCGTTTA	101	104	81	0.00619404	0.00637959	0.00497207	95.3333	0.00584856	6.10352e-05	95.8229
CGGCGACGTTGGGTCAACTCATTGTATGTCCTCTTCCTCTTTAGCGTTTA	21	0.00128787		CGGCGACGTTGGGTCAACTCATTGCCTGTCCTCTTCCTCTTTAGCGTTTA	44	0.00269906		CGGCGACGTTGGGTCAACTCATTGGTTGTCCTCTTCCTCTTTAGCGTTTA	8	0.000491069		CGGCGACGTTGGGTCAACTGCGTTGCTGTCCTCTTCCTCTTTAGCGTTTA	103	103	80	0.00631669	0.00631824	0.00491069	95.3333	0.00584854	6.10352e-05	95.8225
CGGCGACGTTGGGTCAACTCATTGTCTGTCCTCTTCCTCTTTAGCGTTTA	16	0.000981234		CGGCGACGTTGGGTCAACTCATTGCGTGTCCTCTTCCTCTTTAGCGTTTA	8	0.000490737		CGGCGACGTTGGGTCAACTCATTGTATGTCCTCTTCCTCTTTAGCGTTTA	16	0.000982137		CGGCGACGTTGGGTCAACTGCGTGCGTGTCCTCTTCCTCTTTAGCGTTTA	93	117	76	0.00570342	0.00717703	0.00466515	95.3333	0.00584854	6.10352e-05	95.8224
CGGCGACGTTGGGTCAACTCATTGTGTGTCCTCTTCCTCTTTAGCGTTTA	7	0.00042929		CGGCGACGTTGGGTCAACTCATTGGATGTCCTCTTCCTCTTTAGCGTTTA	5	0.000306711		CGGCGACGTTGGGTCAACTCATTGTCTGTCCTCTTCCTCTTTAGCGTTTA	9	0.000552452		CGGCGACGTTGGGTCAACTGCGTGTATGTCCTCTTCCTCTTTAGCGTTTA	103	104	79	0.00631669	0.00637959	0.0048493	95.3333	0.00584853	6.10352e-05	95.8223
CGGCGACGTTGGGTCAACTCATTGTTTGTCCTCTTCCTCTTTAGCGTTTA	8	0.000490617		CGGCGACGTTGGGTCAACTCATTGGCTGTCCTCTTCCTCTTTAGCGTTTA	16	0.000981475		CGGCGACGTTGGGTCAACTCATTGTGTGTCCTCTTCCTCTTTAGCGTTTA	2	0.000122767		CGGCGACGTTGGGTCAACTCCCCCTGTGTCCTCTTCCTCTTTAGCGTTTA	101	107	78	0.00619404	0.00656361	0.00478792	95.3333	0.00584852	6.10352e-05	95.8222
CGGCGACGTTGGGTCAACTCATTTAATGTCCTCTTCCTCTTTAGCGTTTA	6	0.000367963		CGGCGACGTTGGGTCAACTCATTGGGTGTCCTCTTCCTCTTTAGCGTTTA	6	0.000368053		CGGCGACGTTGGGTCAACTCATTGTTTGTCCTCTTCCTCTTTAGCGTTTA	7	0.000429685		CGGCGACGTTGGGTCAACTATGGGCGTGTCCTCTTCCTCTTTAGCGTTTA	106	102	78	0.00650067	0.0062569	0.00478792	95.3333	0.0058485	6.10352e-05	95.8218
CGGCGACGTTGGGTCAACTCATTTACTGTCCTCTTCCTCTTTAGCGTTTA	14	0.00085858		CGGCGACGTTGGGTCAACTCATTGGTTGTCCTCTTCCTCTTTAGCGTTTA	6	0.000368053		CGGCGACGTTGGGTCAACTCATTTACTGTCCTCTTCCTCTTTAGCGTTTA	17	0.00104352		CGGCGACGTTGGGTCAACTGAACGCGTGTCCTCTTCCTCTTTAGCGTTTA	99	112	75	0.00607138	0.00687032	0.00460377	95.3333	0.00584849	6.10352e-05	95.8217
CGGCGACGTTGGGTCAACTCATTTAGTGTCCTCTTCCTCTTTAGCGTTTA	7	0.00042929		CGGCGACGTTGGGTCAACTCATTGTATGTCCTCTTCCTCTTTAGCGTTTA	11	0.000674764		CGGCGACGTTGGGTCAACTCATTTAGTGTCCTCTTCCTCTTTAGCGTTTA	10	0.000613836		CGGCGACGTTGGGTCAACTTTAGCCCTGTCCTCTTCCTCTTTAGCGTTTA	108	101	77	0.00662333	0.00619556	0.00472654	95.3333	0.00584847	6.10352e-05	95.8214
CGGCGACGTTGGGTCAACTCATTTATTGTCCTCTTCCTCTTTAGCGTTTA	12	0.000735925		CGGCGACGTTGGGTCAACTCATTGTCTGTCCTCTTCCTCTTTAGCGTTTA	7	0.000429395		CGGCGACGTTGGGTCAACTCATTTATTGTCCTCTTCCTCTTTAGCGTTTA	20	0.00122767		CGGCGACGTTGGGTCAACTAGGCTCGTGTCCTCTTCCTCTTTAGCGTTTA	112	98	76	0.00686864	0.00601153	0.00466515	95.3333	0.00584844	6.10352e-05	95.8209
CGGCGACGTTGGGTCAACTCATTTCATGTCCTCTTCCTCTTTAGCGTTTA	1	6.13271e-05		CGGCGACGTTGGGTCAACTCATTGTGTGTCCTCTTCCTCTTTAGCGTTTA	8	0.000490737		CGGCGACGTTGGGTCAACTCATTTCATGTCCTCTTCCTCTTTAGCGTTTA	1	6.13836e-05		CGGCGACGTTGGGTCAACTAAGTCTCTGTCCTCTTCCTCTTTAGCGTTTA	110	101	75	0.00674598	0.00619556	0.00460377	95.3333	0.00584844	6.10352e-05	95.8208
CGGCGACGTTGGGTCAACTCATTTCCTGTCCTCTTCCTCTTTAGCGTTTA	14	0.00085858		CGGCGACGTTGGGTCAACTCATTGTTTGTCCTCTTCCTCTTTAGCGTTTA	10	0.000613422		CGGCGACGTTGGGTCAACTCATTTCCTGTCCTCTTCCTCTTTAGCGTTTA	19	0.00116629		CGGCGACGTTGGGTCAACTTAGGCCGTGTCCTCTTCCTCTTTAGCGTTTA	98	119	69	0.00601006	0.00729972	0.00423547	95.3333	0.00584841	6.10352e-05	95.8204
CGGCGACGTTGGGTCAACTCATTTCGTGTCCTCTTCCTCTTTAGCGTTTA	9	0.000551944		CGGCGACGTTGGGTCAACTCATTTAATGTCCTCTTCCTCTTTAGCGTTTA	1	6.13422e-05		CGGCGACGTTGGGTCAACTCATTTCGTGTCCTCTTCCTCTTTAGCGTTTA	2	0.000122767		CGGCGACGTTGGGTCAACTGGCGCCGTGTCCTCTTCCTCTTTAGCGTTTA	102	114	70	0.00625537	0.00699301	0.00429685	95.3333	0.00584841	6.10352e-05	95.8203
CGGCGACGTTGGGTCAACTCATTTCTTGTCCTCTTCCTCTTTAGCGTTTA	3	0.000183981		CGGCGACGTTGGGTCAACTCATTTACTGTCCTCTTCCTCTTTAGCGTTTA	22	0.00134953		CGGCGACGTTGGGTCAACTCATTTCTTGTCCTCTTCCTCTTTAGCGTTTA	4	0.000245534		CGGCGACGTTGGGTCAACTCAGTTAGTGTCCTCTTCCTCTTTAGCGTTTA	84	101	100	0.00515148	0.00619556	0.00613836	95	0.00582847	6.10352e-05	95.4936
CGGCGACGTTGGGTCAACTCATTTGATGTCCTCTTCCTCTTTAGCGTTTA	3	0.000183981		CGGCGACGTTGGGTCAACTCATTTAGTGTCCTCTTCCTCTTTAGCGTTTA	15	0.000920132		CGGCGACGTTGGGTCAACTCATTTGCTGTCCTCTTCCTCTTTAGCGTTTA	7	0.000429685		CGGCGACGTTGGGTCAACTTTGAGGCTGTCCTCTTCCTCTTTAGCGTTTA	81	114	90	0.0049675	0.00699301	0.00552452	95	0.00582834	6.10352e-05	95.4916
CGGCGACGTTGGGTCAACTCATTTGCTGTCCTCTTCCTCTTTAGCGTTTA	11	0.000674598		CGGCGACGTTGGGTCAACTCATTTATTGTCCTCTTCCTCTTTAGCGTTTA	18	0.00110416		CGGCGACGTTGGGTCAACTCATTTGGTGTCCTCTTCCTCTTTAGCGTTTA	9	0.000552452		CGGCGACGTTGGGTCAACTTATTATGTGTCCTCTTCCTCTTTAGCGTTTA	94	99	92	0.00576475	0.00607287	0.00564729	95	0.0058283	6.10352e-05	95.4909
CGGCGACGTTGGGTCAACTCATTTGGTGTCCTCTTCCTCTTTAGCGTTTA	7	0.00042929		CGGCGACGTTGGGTCAACTCATTTCATGTCCTCTTCCTCTTTAGCGTTTA	3	0.000184026		CGGCGACGTTGGGTCAACTCATTTGTTGTCCTCTTCCTCTTTAGCGTTTA	2	0.000122767		CGGCGACGTTGGGTCAACTCAGTGCGTGTCCTCTTCCTCTTTAGCGTTTA	92	102	91	0.00564209	0.0062569	0.00558591	95	0.0058283	6.10352e-05	95.4909
CGGCGACGTTGGGTCAACTCATTTGTTGTCCTCTTCCTCTTTAGCGTTTA	2	0.000122654		CGGCGACGTTGGGTCAACTCATTTCCTGTCCTCTTCCTCTTTAGCGTTTA	18	0.00110416		CGGCGACGTTGGGTCAACTCATTTTATGTCCTCTTCCTCTTTAGCGTTTA	2	0.000122767		CGGCGACGTTGGGTCAACTCGTAACGTGTCCTCTTCCTCTTTAGCGTTTA	98	94	93	0.00601006	0.00576616	0.00570867	95	0.0058283	6.10352e-05	95.4908
CGGCGACGTTGGGTCAACTCATTTTATGTCCTCTTCCTCTTTAGCGTTTA	6	0.000367963		CGGCGACGTTGGGTCAACTCATTTCGTGTCCTCTTCCTCTTTAGCGTTTA	6	0.000368053		CGGCGACGTTGGGTCAACTCATTTTCTGTCCTCTTCCTCTTTAGCGTTTA	5	0.000306918		CGGCGACGTTGGGTCAACTTGGCAAATGTCCTCTTCCTCTTTAGCGTTTA	96	98	91	0.0058874	0.00601153	0.00558591	95	0.00582828	6.10352e-05	95.4906
CGGCGACGTTGGGTCAACTCATTTTCTGTCCTCTTCCTCTTTAGCGTTTA	6	0.000367963		CGGCGACGTTGGGTCAACTCATTTCTTGTCCTCTTCCTCTTTAGCGTTTA	5	0.000306711		CGGCGACGTTGGGTCAACTCATTTTGTGTCCTCTTCCTCTTTAGCGTTTA	6	0.000368302		CGGCGACGTTGGGTCAACTGGTTCGCTGTCCTCTTCCTCTTTAGCGTTTA	95	100	90	0.00582608	0.00613422	0.00552452	95	0.00582827	6.10352e-05	95.4904
CGGCGACGTTGGGTCAACTCATTTTGTGTCCTCTTCCTCTTTAGCGTTTA	9	0.000551944		CGGCGACGTTGGGTCAACTCATTTGCTGTCCTCTTCCTCTTTAGCGTTTA	5	0.000306711		CGGCGACGTTGGGTCAACTCATTTTTTGTCCTCTTCCTCTTTAGCGTTTA	22	0.00135044		CGGCGACGTTGGGTCAACTGGCCACGTGTCCTCTTCCTCTTTAGCGTTTA	84	115	86	0.00515148	0.00705435	0.00527899	95	0.00582827	6.10352e-05	95.4904
CGGCGACGTTGGGTCAACTCATTTTTTGTCCTCTTCCTCTTTAGCGTTTA	20	0.00122654		CGGCGACGTTGGGTCAACTCATTTGGTGTCCTCTTCCTCTTTAGCGTTTA	2	0.000122684		CGGCGACGTTGGGTCAACTCCAAAAATGTCCTCTTCCTCTTTAGCGTTTA	30	0.00184151		CGGCGACGTTGGGTCAACTGGAAACGTGTCCTCTTCCTCTTTAGCGTTTA	100	94	91	0.00613271	0.00576616	0.00558591	95	0.00582826	6.10352e-05	95.4902
CGGCGACGTTGGGTCAACTCCAAAAATGTCCTCTTCCTCTTTAGCGTTTA	29	0.00177849		CGGCGACGTTGGGTCAACTCATTTGTTGTCCTCTTCCTCTTTAGCGTTTA	6	0.000368053		CGGCGACGTTGGGTCAACTCCAAAACTGTCCTCTTCCTCTTTAGCGTTTA	34	0.00208704		CGGCGACGTTGGGTCAACTCCTTTAATGTCCTCTTCCTCTTTAGCGTTTA	98	97	90	0.00601006	0.00595019	0.00552452	95	0.00582826	6.10352e-05	95.4902
CGGCGACGTTGGGTCAACTCCAAAACTGTCCTCTTCCTCTTTAGCGTTTA	29	0.00177849		CGGCGACGTTGGGTCAACTCATTTTATGTCCTCTTCCTCTTTAGCGTTTA	3	0.000184026		CGGCGACGTTGGGTCAACTCCAAAAGTGTCCTCTTCCTCTTTAGCGTTTA	33	0.00202566		CGGCGACGTTGGGTCAACTTACTCCCTGTCCTCTTCCTCTTTAGCGTTTA	88	111	86	0.00539679	0.00680898	0.00527899	95	0.00582825	6.10352e-05	95.4901
CGGCGACGTTGGGTCAACTCCAAAAGTGTCCTCTTCCTCTTTAGCGTTTA	22	0.0013492		CGGCGACGTTGGGTCAACTCATTTTCTGTCCTCTTCCTCTTTAGCGTTTA	2	0.000122684		CGGCGACGTTGGGTCAACTCCAAAATTGTCCTCTTCCTCTTTAGCGTTTA	50	0.00306918		CGGCGACGTTGGGTCAACTGCGAGTGTGTCCTCTTCCTCTTTAGCGTTTA	101	94	90	0.00619404	0.00576616	0.00552452	95	0.00582824	6.10352e-05	95.4899
CGGCGACGTTGGGTCAACTCCAAAATTGTCCTCTTCCTCTTTAGCGTTTA	55	0.00337299		CGGCGACGTTGGGTCAACTCATTTTGTGTCCTCTTCCTCTTTAGCGTTTA	8	0.000490737		CGGCGACGTTGGGTCAACTCCAAACATGTCCTCTTCCTCTTTAGCGTTTA	9	0.000552452		CGGCGACGTTGGGTCAACTTCGACAATGTCCTCTTCCTCTTTAGCGTTTA	93	106	86	0.00570342	0.00650227	0.00527899	95	0.00582823	6.10352e-05	95.4897
CGGCGACGTTGGGTCAACTCCAAACATGTCCTCTTCCTCTTTAGCGTTTA	7	0.00042929		CGGCGACGTTGGGTCAACTCATTTTTTGTCCTCTTCCTCTTTAGCGTTTA	15	0.000920132		CGGCGACGTTGGGTCAACTCCAAACCTGTCCTCTTCCTCTTTAGCGTTTA	22	0.00135044		CGGCGACGTTGGGTCAACTTAATGGATGTCCTCTTCCTCTTTAGCGTTTA	95	104	86	0.00582608	0.00637959	0.00527899	95	0.00582822	6.10352e-05	95.4895
CGGCGACGTTGGGTCAACTCCAAACCTGTCCTCTTCCTCTTTAGCGTTTA	29	0.00177849		CGGCGACGTTGGGTCAACTCCAAAAATGTCCTCTTCCTCTTTAGCGTTTA	26	0.0015949		CGGCGACGTTGGGTCAACTCCAAACGTGTCCTCTTCCTCTTTAGCGTTTA	25	0.00153459		CGGCGACGTTGGGTCAACTTCAATGCTGTCCTCTTCCTCTTTAGCGTTTA	96	103	86	0.0058874	0.00631824	0.00527899	95	0.00582821	6.10352e-05	95.4894
CGGCGACGTTGGGTCAACTCCAAACGTGTCCTCTTCCTCTTTAGCGTTTA	33	0.00202379		CGGCGACGTTGGGTCAACTCCAAAACTGTCCTCTTCCTCTTTAGCGTTTA	25	0.00153355		CGGCGACGTTGGGTCAACTCCAAACTTGTCCTCTTCCTCTTTAGCGTTTA	2	0.000122767		CGGCGACGTTGGGTCAACTGGAAATATGTCCTCTTCCTCTTTAGCGTTTA	97	102	86	0.00594873	0.0062569	0.00527899	95	0.00582821	6.10352e-05	95.4893
CGGCGACGTTGGGTCAACTCCAAACTTGTCCTCTTCCTCTTTAGCGTTTA	7	0.00042929		CGGCGACGTTGGGTCAACTCCAAAAGTGTCCTCTTCCTCTTTAGCGTTTA	38	0.002331		CGGCGACGTTGGGTCAACTCCAAAGATGTCCTCTTCCTCTTTAGCGTTTA	31	0.00190289		CGGCGACGTTGGGTCAACTTTGCAGCTGTCCTCTTCCTCTTTAGCGTTTA	102	96	87	0.00625537	0.00588885	0.00534037	95	0.0058282	6.10352e-05	95.4892
CGGCGACGTTGGGTCAACTCCAAAGATGTCCTCTTCCTCTTTAGCGTTTA	46	0.00282105		CGGCGACGTTGGGTCAACTCCAAAATTGTCCTCTTCCTCTTTAGCGTTTA	40	0.00245369		CGGCGACGTTGGGTCAACTCCAAAGCTGTCCTCTTCCTCTTTAGCGTTTA	31	0.00190289		CGGCGACGTTGGGTCAACTTTGGATATGTCCTCTTCCTCTTTAGCGTTTA	103	96	86	0.00631669	0.00588885	0.00527899	95	0.00582818	6.10352e-05	95.4888
CGGCGACGTTGGGTCAACTCCAAAGCTGTCCTCTTCCTCTTTAGCGTTTA	45	0.00275972		CGGCGACGTTGGGTCAACTCCAAACATGTCCTCTTCCTCTTTAGCGTTTA	18	0.00110416		CGGCGACGTTGGGTCAACTCCAAAGGTGTCCTCTTCCTCTTTAGCGTTTA	67	0.0041127		CGGCGACGTTGGGTCAACTTACAATATGTCCTCTTCCTCTTTAGCGTTTA	101	99	85	0.00619404	0.00607287	0.0052176	95	0.00582817	6.10352e-05	95.4888
CGGCGACGTTGGGTCAACTCCAAAGGTGTCCTCTTCCTCTTTAGCGTTTA	72	0.00441555		CGGCGACGTTGGGTCAACTCCAAACCTGTCCTCTTCCTCTTTAGCGTTTA	26	0.0015949		CGGCGACGTTGGGTCAACTCCAAAGTTGTCCTCTTCCTCTTTAGCGTTTA	22	0.00135044		CGGCGACGTTGGGTCAACTCTGGTCGTGTCCTCTTCCTCTTTAGCGTTTA	110	87	88	0.00674598	0.00533677	0.00540176	95	0.00582817	6.10352e-05	95.4887
CGGCGACGTTGGGTCAACTCCAAAGTTGTCCTCTTCCTCTTTAGCGTTTA	21	0.00128787		CGGCGACGTTGGGTCAACTCCAAACGTGTCCTCTTCCTCTTTAGCGTTTA	31	0.00190161		CGGCGACGTTGGGTCAACTCCAAATATGTCCTCTTCCTCTTTAGCGTTTA	38	0.00233258		CGGCGACGTTGGGTCAACTATCAAAGTGTCCTCTTCCTCTTTAGCGTTTA	104	97	84	0.00637802	0.00595019	0.00515622	95	0.00582814	6.10352e-05	95.4883
CGGCGACGTTGGGTCAACTCCAAATATGTCCTCTTCCTCTTTAGCGTTTA	33	0.00202379		CGGCGACGTTGGGTCAACTCCAAACTTGTCCTCTTCCTCTTTAGCGTTTA	2	0.000122684		CGGCGACGTTGGGTCAACTCCAAATCTGTCCTCTTCCTCTTTAGCGTTTA	24	0.00147321		CGGCGACGTTGGGTCAACTCGTCCAGTGTCCTCTTCCTCTTTAGCGTTTA	99	104	82	0.00607138	0.00637959	0.00503345	95	0.00582814	6.10352e-05	95.4883
CGGCGACGTTGGGTCAACTCCAAATCTGTCCTCTTCCTCTTTAGCGTTTA	38	0.00233043		CGGCGACGTTGGGTCAACTCCAAAGATGTCCTCTTCCTCTTTAGCGTTTA	48	0.00294442		CGGCGACGTTGGGTCAACTCCAAATGTGTCCTCTTCCTCTTTAGCGTTTA	46	0.00282364		CGGCGACGTTGGGTCAACTGAAGCCCTGTCCTCTTCCTCTTTAGCGTTTA	104	98	83	0.00637802	0.00601153	0.00509484	95	0.00582813	6.10352e-05	95.4881
CGGCGACGTTGGGTCAACTCCAAATGTGTCCTCTTCCTCTTTAGCGTTTA	34	0.00208512		CGGCGACGTTGGGTCAACTCCAAAGCTGTCCTCTTCCTCTTTAGCGTTTA	44	0.00269906		CGGCGACGTTGGGTCAACTCCAAATTTGTCCTCTTCCTCTTTAGCGTTTA	28	0.00171874		CGGCGACGTTGGGTCAACTCTGAGGGTGTCCTCTTCCTCTTTAGCGTTTA	96	109	80	0.0058874	0.0066863	0.00491069	95	0.00582813	6.10352e-05	95.4881
CGGCGACGTTGGGTCAACTCCAAATTTGTCCTCTTCCTCTTTAGCGTTTA	38	0.00233043		CGGCGACGTTGGGTCAACTCCAAAGGTGTCCTCTTCCTCTTTAGCGTTTA	55	0.00337382		CGGCGACGTTGGGTCAACTCCAACAATGTCCTCTTCCTCTTTAGCGTTTA	31	0.00190289		CGGCGACGTTGGGTCAACTTCAGGAATGTCCTCTTCCTCTTTAGCGTTTA	94	114	77	0.00576475	0.00699301	0.00472654	95	0.0058281	6.10352e-05	95.4875
CGGCGACGTTGGGTCAACTCCAACAATGTCCTCTTCCTCTTTAGCGTTTA	27	0.00165583		CGGCGACGTTGGGTCAACTCCAAAGTTGTCCTCTTCCTCTTTAGCGTTTA	12	0.000736106		CGGCGACGTTGGGTCAACTCCAACACTGTCCTCTTCCTCTTTAGCGTTTA	42	0.00257811		CGGCGACGTTGGGTCAACTTATGAAATGTCCTCTTCCTCTTTAGCGTTTA	104	101	80	0.00637802	0.00619556	0.00491069	95	0.00582809	6.10352e-05	95.4874
CGGCGACGTTGGGTCAACTCCAACACTGTCCTCTTCCTCTTTAGCGTTTA	46	0.00282105		CGGCGACGTTGGGTCAACTCCAAATATGTCCTCTTCCTCTTTAGCGTTTA	37	0.00226966		CGGCGACGTTGGGTCAACTCCAACAGTGTCCTCTTCCTCTTTAGCGTTTA	34	0.00208704		CGGCGACGTTGGGTCAACTGGAGAGGTGTCCTCTTCCTCTTTAGCGTTTA	92	120	73	0.00564209	0.00736106	0.004481	95	0.00582805	6.10352e-05	95.4868
CGGCGACGTTGGGTCAACTCCAACAGTGTCCTCTTCCTCTTTAGCGTTTA	34	0.00208512		CGGCGACGTTGGGTCAACTCCAAATCTGTCCTCTTCCTCTTTAGCGTTTA	38	0.002331		CGGCGACGTTGGGTCAACTCCAACATTGTCCTCTTCCTCTTTAGCGTTTA	13	0.000797987		CGGCGACGTTGGGTCAACTGATCGTGTGTCCTCTTCCTCTTTAGCGTTTA	108	99	78	0.00662333	0.00607287	0.00478792	95	0.00582804	6.10352e-05	95.4866
CGGCGACGTTGGGTCAACTCCAACATTGTCCTCTTCCTCTTTAGCGTTTA	18	0.00110389		CGGCGACGTTGGGTCAACTCCAAATGTGTCCTCTTCCTCTTTAGCGTTTA	43	0.00263771		CGGCGACGTTGGGTCAACTCCAACCATGTCCTCTTCCTCTTTAGCGTTTA	7	0.000429685		CGGCGACGTTGGGTCAACTAGGCCTGTGTCCTCTTCCTCTTTAGCGTTTA	111	95	79	0.00680731	0.00582751	0.0048493	95	0.00582804	6.10352e-05	95.4866
CGGCGACGTTGGGTCAACTCCAACCATGTCCTCTTCCTCTTTAGCGTTTA	2	0.000122654		CGGCGACGTTGGGTCAACTCCAAATTTGTCCTCTTCCTCTTTAGCGTTTA	32	0.00196295		CGGCGACGTTGGGTCAACTCCAACCCTGTCCTCTTCCTCTTTAGCGTTTA	40	0.00245534		CGGCGACGTTGGGTCAACTTCGGTAATGTCCTCTTCCTCTTTAGCGTTTA	100	113	72	0.00613271	0.00693166	0.00441962	95	0.005828	6.10352e-05	95.4859
CGGCGACGTTGGGTCAACTCCAACCCTGTCCTCTTCCTCTTTAGCGTTTA	37	0.0022691		CGGCGACGTTGGGTCAACTCCAACAATGTCCTCTTCCTCTTTAGCGTTTA	40	0.00245369		CGGCGACGTTGGGTCAACTCCAACCGTGTCCTCTTCCTCTTTAGCGTTTA	54	0.00331471		CGGCGACGTTGGGTCAACTCCGTCTTTGTCCTCTTCCTCTTTAGCGTTTA	109	109	67	0.00668466	0.0066863	0.0041127	95	0.00582788	6.10352e-05	95.4841
CGGCGACGTTGGGTCAACTCCAACCGTGTCCTCTTCCTCTTTAGCGTTTA	51	0.00312768		CGGCGACGTTGGGTCAACTCCAACACTGTCCTCTTCCTCTTTAGCGTTTA	31	0.00190161		CGGCGACGTTGGGTCAACTCCAACCTTGTCCTCTTCCTCTTTAGCGTTTA	8	0.000491069		CGGCGACGTTGGGTCAACTGCAATCGTGTCCTCTTCCTCTTTAGCGTTTA	85	92	107	0.00521281	0.00564348	0.00656804	94.6667	0.00580811	6.10352e-05	95.1601
CGGCGACGTTGGGTCAACTCCAACCTTGTCCTCTTCCTCTTTAGCGTTTA	12	0.000735925		CGGCGACGTTGGGTCAACTCCAACAGTGTCCTCTTCCTCTTTAGCGTTTA	57	0.0034965		CGGCGACGTTGGGTCAACTCCAACGATGTCCTCTTCCTCTTTAGCGTTTA	21	0.00128906		CGGCGACGTTGGGTCAACTGCGCGTTTGTCCTCTTCCTCTTTAGCGTTTA	91	96	97	0.00558077	0.00588885	0.00595421	94.6667	0.00580794	6.10352e-05	95.1573
CGGCGACGTTGGGTCAACTCCAACGATGTCCTCTTCCTCTTTAGCGTTTA	15	0.000919907		CGGCGACGTTGGGTCAACTCCAACATTGTCCTCTTCCTCTTTAGCGTTTA	16	0.000981475		CGGCGACGTTGGGTCAACTCCAACGCTGTCCTCTTCCTCTTTAGCGTTTA	42	0.00257811		CGGCGACGTTGGGTCAACTAGTAGTATGTCCTCTTCCTCTTTAGCGTTTA	84	109	91	0.00515148	0.0066863	0.00558591	94.6667	0.00580789	6.10352e-05	95.1565
CGGCGACGTTGGGTCAACTCCAACGCTGTCCTCTTCCTCTTTAGCGTTTA	50	0.00306636		CGGCGACGTTGGGTCAACTCCAACCATGTCCTCTTCCTCTTTAGCGTTTA	8	0.000490737		CGGCGACGTTGGGTCAACTCCAACGGTGTCCTCTTCCTCTTTAGCGTTTA	29	0.00178012		CGGCGACGTTGGGTCAACTAGTGTACTGTCCTCTTCCTCTTTAGCGTTTA	97	95	92	0.00594873	0.00582751	0.00564729	94.6667	0.00580784	6.10352e-05	95.1557
CGGCGACGTTGGGTCAACTCCAACGGTGTCCTCTTCCTCTTTAGCGTTTA	47	0.00288237		CGGCGACGTTGGGTCAACTCCAACCCTGTCCTCTTCCTCTTTAGCGTTTA	38	0.002331		CGGCGACGTTGGGTCAACTCCAACGTTGTCCTCTTCCTCTTTAGCGTTTA	20	0.00122767		CGGCGACGTTGGGTCAACTGTACTCCTGTCCTCTTCCTCTTTAGCGTTTA	92	103	89	0.00564209	0.00631824	0.00546314	94.6667	0.00580783	6.10352e-05	95.1554
CGGCGACGTTGGGTCAACTCCAACGTTGTCCTCTTCCTCTTTAGCGTTTA	25	0.00153318		CGGCGACGTTGGGTCAACTCCAACCGTGTCCTCTTCCTCTTTAGCGTTTA	57	0.0034965		CGGCGACGTTGGGTCAACTCCAACTATGTCCTCTTCCTCTTTAGCGTTTA	32	0.00196427		CGGCGACGTTGGGTCAACTACAGGTTTGTCCTCTTCCTCTTTAGCGTTTA	112	77	95	0.00686864	0.00472335	0.00583144	94.6667	0.00580781	6.10352e-05	95.1551
CGGCGACGTTGGGTCAACTCCAACTATGTCCTCTTCCTCTTTAGCGTTTA	28	0.00171716		CGGCGACGTTGGGTCAACTCCAACCTTGTCCTCTTCCTCTTTAGCGTTTA	8	0.000490737		CGGCGACGTTGGGTCAACTCCAACTCTGTCCTCTTCCTCTTTAGCGTTTA	32	0.00196427		CGGCGACGTTGGGTCAACTTAAAGGGTGTCCTCTTCCTCTTTAGCGTTTA	95	101	88	0.00582608	0.00619556	0.00540176	94.6667	0.0058078	6.10352e-05	95.1549
CGGCGACGTTGGGTCAACTCCAACTCTGTCCTCTTCCTCTTTAGCGTTTA	40	0.00245308		CGGCGACGTTGGGTCAACTCCAACGATGTCCTCTTCCTCTTTAGCGTTTA	16	0.000981475		CGGCGACGTTGGGTCAACTCCAACTGTGTCCTCTTCCTCTTTAGCGTTTA	44	0.00270088		CGGCGACGTTGGGTCAACTAGGCTGGTGTCCTCTTCCTCTTTAGCGTTTA	101	93	90	0.00619404	0.00570482	0.00552452	94.6667	0.00580779	6.10352e-05	95.1549
CGGCGACGTTGGGTCAACTCCAACTGTGTCCTCTTCCTCTTTAGCGTTTA	66	0.00404759		CGGCGACGTTGGGTCAACTCCAACGCTGTCCTCTTCCTCTTTAGCGTTTA	44	0.00269906		CGGCGACGTTGGGTCAACTCCAACTTTGTCCTCTTCCTCTTTAGCGTTTA	72	0.00441962		CGGCGACGTTGGGTCAACTTTCGCTTTGTCCTCTTCCTCTTTAGCGTTTA	105	88	91	0.00643935	0.00539811	0.00558591	94.6667	0.00580779	6.10352e-05	95.1548
CGGCGACGTTGGGTCAACTCCAACTTTGTCCTCTTCCTCTTTAGCGTTTA	72	0.00441555		CGGCGACGTTGGGTCAACTCCAACGGTGTCCTCTTCCTCTTTAGCGTTTA	35	0.00214698		CGGCGACGTTGGGTCAACTCCAAGAATGTCCTCTTCCTCTTTAGCGTTTA	48	0.00294641		CGGCGACGTTGGGTCAACTATGACTATGTCCTCTTCCTCTTTAGCGTTTA	95	102	87	0.00582608	0.0062569	0.00534037	94.6667	0.00580778	6.10352e-05	95.1547
CGGCGACGTTGGGTCAACTCCAAGAATGTCCTCTTCCTCTTTAGCGTTTA	49	0.00300503		CGGCGACGTTGGGTCAACTCCAACGTTGTCCTCTTCCTCTTTAGCGTTTA	23	0.00141087		CGGCGACGTTGGGTCAACTCCAAGACTGTCCTCTTCCTCTTTAGCGTTTA	31	0.00190289		CGGCGACGTTGGGTCAACTTCGCGTGTGTCCTCTTCCTCTTTAGCGTTTA	98	99	87	0.00601006	0.00607287	0.00534037	94.6667	0.00580777	6.10352e-05	95.1545
CGGCGACGTTGGGTCAACTCCAAGACTGTCCTCTTCCTCTTTAGCGTTTA	27	0.00165583		CGGCGACGTTGGGTCAACTCCAACTATGTCCTCTTCCTCTTTAGCGTTTA	33	0.00202429		CGGCGACGTTGGGTCAACTCCAAGAGTGTCCTCTTCCTCTTTAGCGTTTA	53	0.00325333		CGGCGACGTTGGGTCAACTACAGCAGTGTCCTCTTCCTCTTTAGCGTTTA	107	87	90	0.006562	0.00533677	0.00552452	94.6667	0.00580776	6.10352e-05	95.1544
CGGCGACGTTGGGTCAACTCCAAGAGTGTCCTCTTCCTCTTTAGCGTTTA	68	0.00417024		CGGCGACGTTGGGTCAACTCCAACTCTGTCCTCTTCCTCTTTAGCGTTTA	44	0.00269906		CGGCGACGTTGGGTCAACTCCAAGATTGTCCTCTTCCTCTTTAGCGTTTA	22	0.00135044		CGGCGACGTTGGGTCAACTACCTAAATGTCCTCTTCCTCTTTAGCGTTTA	106	89	89	0.00650067	0.00545945	0.00546314	94.6667	0.00580776	6.10352e-05	95.1543
CGGCGACGTTGGGTCAACTCCAAGATTGTCCTCTTCCTCTTTAGCGTTTA	30	0.00183981		CGGCGACGTTGGGTCAACTCCAACTGTGTCCTCTTCCTCTTTAGCGTTTA	59	0.00361919		CGGCGACGTTGGGTCAACTCCAAGCATGTCCTCTTCCTCTTTAGCGTTTA	23	0.00141182		CGGCGACGTTGGGTCAACTGGTAGAGTGTCCTCTTCCTCTTTAGCGTTTA	103	95	86	0.00631669	0.00582751	0.00527899	94.6667	0.00580773	6.10352e-05	95.1538
CGGCGACGTTGGGTCAACTCCAAGCATGTCCTCTTCCTCTTTAGCGTTTA	22	0.0013492		CGGCGACGTTGGGTCAACTCCAACTTTGTCCTCTTCCTCTTTAGCGTTTA	82	0.00503006		CGGCGACGTTGGGTCAACTCCAAGCCTGTCCTCTTCCTCTTTAGCGTTTA	46	0.00282364		CGGCGACGTTGGGTCAACTAAGGGTATGTCCTCTTCCTCTTTAGCGTTTA	95	106	83	0.00582608	0.00650227	0.00509484	94.6667	0.00580773	6.10352e-05	95.1538
CGGCGACGTTGGGTCAACTCCAAGCCTGTCCTCTTCCTCTTTAGCGTTTA	74	0.00453821		CGGCGACGTTGGGTCAACTCCAAGAATGTCCTCTTCCTCTTTAGCGTTTA	47	0.00288308		CGGCGACGTTGGGTCAACTCCAAGCGTGTCCTCTTCCTCTTTAGCGTTTA	46	0.00282364		CGGCGACGTTGGGTCAACTTTGACTCTGTCCTCTTCCTCTTTAGCGTTTA	100	101	83	0.00613271	0.00619556	0.00509484	94.6667	0.0058077	6.10352e-05	95.1534
CGGCGACGTTGGGTCAACTCCAAGCGTGTCCTCTTCCTCTTTAGCGTTTA	63	0.00386361		CGGCGACGTTGGGTCAACTCCAAGACTGTCCTCTTCCTCTTTAGCGTTTA	47	0.00288308		CGGCGACGTTGGGTCAACTCCAAGCTTGTCCTCTTCCTCTTTAGCGTTTA	15	0.000920754		CGGCGACGTTGGGTCAACTAGAAGGATGTCCTCTTCCTCTTTAGCGTTTA	102	99	83	0.00625537	0.00607287	0.00509484	94.6667	0.00580769	6.10352e-05	95.1532
CGGCGACGTTGGGTCAACTCCAAGCTTGTCCTCTTCCTCTTTAGCGTTTA	21	0.00128787		CGGCGACGTTGGGTCAACTCCAAGAGTGTCCTCTTCCTCTTTAGCGTTTA	75	0.00460066		CGGCGACGTTGGGTCAACTCCAAGGATGTCCTCTTCCTCTTTAGCGTTTA	57	0.00349886		CGGCGACGTTGGGTCAACTGCTACTCTGTCCTCTTCCTCTTTAGCGTTTA	99	104	81	0.00607138	0.00637959	0.00497207	94.6667	0.00580768	6.10352e-05	95.153
CGGCGACGTTGGGTCAACTCCAAGGATGTCCTCTTCCTCTTTAGCGTTTA	65	0.00398626		CGGCGACGTTGGGTCAACTCCAAGATTGTCCTCTTCCTCTTTAGCGTTTA	24	0.00147221		CGGCGACGTTGGGTCAACTCCAAGGCTGTCCTCTTCCTCTTTAGCGTTTA	65	0.00398993		CGGCGACGTTGGGTCAACTGGTCCCGTGTCCTCTTCCTCTTTAGCGTTTA	101	102	81	0.00619404	0.0062569	0.00497207	94.6667	0.00580767	6.10352e-05	95.1529
CGGCGACGTTGGGTCAACTCCAAGGCTGTCCTCTTCCTCTTTAGCGTTTA	72	0.00441555		CGGCGACGTTGGGTCAACTCCAAGCATGTCCTCTTCCTCTTTAGCGTTTA	31	0.00190161		CGGCGACGTTGGGTCAACTCCAAGGGTGTCCTCTTCCTCTTTAGCGTTTA	48	0.00294641		CGGCGACGTTGGGTCAACTCACGTTGTGTCCTCTTCCTCTTTAGCGTTTA	96	110	78	0.0058874	0.00674764	0.00478792	94.6667	0.00580765	6.10352e-05	95.1526
CGGCGACGTTGGGTCAACTCCAAGGGTGTCCTCTTCCTCTTTAGCGTTTA	71	0.00435423		CGGCGACGTTGGGTCAACTCCAAGCCTGTCCTCTTCCTCTTTAGCGTTTA	63	0.00386456		CGGCGACGTTGGGTCAACTCCAAGGTTGTCCTCTTCCTCTTTAGCGTTTA	17	0.00104352		CGGCGACGTTGGGTCAACTGCTATACTGTCCTCTTCCTCTTTAGCGTTTA	100	105	79	0.00613271	0.00644093	0.0048493	94.6667	0.00580765	6.10352e-05	95.1525
CGGCGACGTTGGGTCAACTCCAAGGTTGTCCTCTTCCTCTTTAGCGTTTA	17	0.00104256		CGGCGACGTTGGGTCAACTCCAAGCGTGTCCTCTTCCTCTTTAGCGTTTA	60	0.00368053		CGGCGACGTTGGGTCAACTCCAAGTATGTCCTCTTCCTCTTTAGCGTTTA	56	0.00343748		CGGCGACGTTGGGTCAACTCTTCCTATGTCCTCTTCCTCTTTAGCGTTTA	101	104	79	0.00619404	0.00637959	0.0048493	94.6667	0.00580764	6.10352e-05	95.1524
CGGCGACGTTGGGTCAACTCCAAGTATGTCCTCTTCCTCTTTAGCGTTTA	66	0.00404759		CGGCGACGTTGGGTCAACTCCAAGCTTGTCCTCTTCCTCTTTAGCGTTTA	17	0.00104282		CGGCGACGTTGGGTCAACTCCAAGTCTGTCCTCTTCCTCTTTAGCGTTTA	55	0.0033761		CGGCGACGTTGGGTCAACTATAGCTCTGTCCTCTTCCTCTTTAGCGTTTA	100	106	78	0.00613271	0.00650227	0.00478792	94.6667	0.00580763	6.10352e-05	95.1523
CGGCGACGTTGGGTCAACTCCAAGTCTGTCCTCTTCCTCTTTAGCGTTTA	61	0.00374095		CGGCGACGTTGGGTCAACTCCAAGGATGTCCTCTTCCTCTTTAGCGTTTA	68	0.00417127		CGGCGACGTTGGGTCAACTCCAAGTGTGTCCTCTTCCTCTTTAGCGTTTA	93	0.00570867		CGGCGACGTTGGGTCAACTTTGATCCTGTCCTCTTCCTCTTTAGCGTTTA	108	99	77	0.00662333	0.00607287	0.00472654	94.6667	0.00580758	6.10352e-05	95.1514
CGGCGACGTTGGGTCAACTCCAAGTGTGTCCTCTTCCTCTTTAGCGTTTA	128	0.00784987		CGGCGACGTTGGGTCAACTCCAAGGCTGTCCTCTTCCTCTTTAGCGTTTA	56	0.00343516		CGGCGACGTTGGGTCAACTCCAAGTTTGTCCTCTTCCTCTTTAGCGTTTA	54	0.00331471		CGGCGACGTTGGGTCAACTTCTTCGCTGTCCTCTTCCTCTTTAGCGTTTA	102	108	74	0.00625537	0.00662495	0.00454239	94.6667	0.00580757	6.10352e-05	95.1512
CGGCGACGTTGGGTCAACTCCAAGTTTGTCCTCTTCCTCTTTAGCGTTTA	56	0.00343432		CGGCGACGTTGGGTCAACTCCAAGGGTGTCCTCTTCCTCTTTAGCGTTTA	62	0.00380321		CGGCGACGTTGGGTCAACTCCAATAATGTCCTCTTCCTCTTTAGCGTTTA	24	0.00147321		CGGCGACGTTGGGTCAACTCCCTGCCTGTCCTCTTCCTCTTTAGCGTTTA	97	118	69	0.00594873	0.00723838	0.00423547	94.6667	0.00580752	6.10352e-05	95.1505
CGGCGACGTTGGGTCAACTCCAATAATGTCCTCTTCCTCTTTAGCGTTTA	33	0.00202379		CGGCGACGTTGGGTCAACTCCAAGGTTGTCCTCTTCCTCTTTAGCGTTTA	36	0.00220832		CGGCGACGTTGGGTCAACTCCAATACTGTCCTCTTCCTCTTTAGCGTTTA	38	0.00233258		CGGCGACGTTGGGTCAACTCCGTTCCTGTCCTCTTCCTCTTTAGCGTTTA	118	95	71	0.0072366	0.00582751	0.00435823	94.6667	0.00580745	6.10352e-05	95.1492
CGGCGACGTTGGGTCAACTCCAATACTGTCCTCTTCCTCTTTAGCGTTTA	44	0.00269839		CGGCGACGTTGGGTCAACTCCAAGTATGTCCTCTTCCTCTTTAGCGTTTA	65	0.00398724		CGGCGACGTTGGGTCAACTCCAATAGTGTCCTCTTCCTCTTTAGCGTTTA	69	0.00423547		CGGCGACGTTGGGTCAACTCGGATTCTGTCCTCTTCCTCTTTAGCGTTTA	85	92	106	0.00521281	0.00564348	0.00650666	94.3333	0.00578765	6.10352e-05	94.8248
CGGCGACGTTGGGTCAACTCCAATAGTGTCCTCTTCCTCTTTAGCGTTTA	80	0.00490617		CGGCGACGTTGGGTCAACTCCAAGTCTGTCCTCTTCCTCTTTAGCGTTTA	63	0.00386456		CGGCGACGTTGGGTCAACTCCAATATTGTCCTCTTCCTCTTTAGCGTTTA	21	0.00128906		CGGCGACGTTGGGTCAACTTGGGAGATGTCCTCTTCCTCTTTAGCGTTTA	91	91	101	0.00558077	0.00558214	0.00619974	94.3333	0.00578755	6.10352e-05	94.8232
CGGCGACGTTGGGTCAACTCCAATATTGTCCTCTTCCTCTTTAGCGTTTA	21	0.00128787		CGGCGACGTTGGGTCAACTCCAAGTGTGTCCTCTTCCTCTTTAGCGTTTA	104	0.00637959		CGGCGACGTTGGGTCAACTCCAATCATGTCCTCTTCCTCTTTAGCGTTTA	12	0.000736603		CGGCGACGTTGGGTCAACTAATCGTATGTCCTCTTCCTCTTTAGCGTTTA	86	100	97	0.00527413	0.00613422	0.00595421	94.3333	0.00578752	6.10352e-05	94.8227
CGGCGACGTTGGGTCAACTCCAATCATGTCCTCTTCCTCTTTAGCGTTTA	5	0.000306636		CGGCGACGTTGGGTCAACTCCAAGTTTGTCCTCTTCCTCTTTAGCGTTTA	61	0.00374187		CGGCGACGTTGGGTCAACTCCAATCCTGTCCTCTTCCTCTTTAGCGTTTA	57	0.00349886		CGGCGACGTTGGGTCAACTGAGGTAATGTCCTCTTCCTCTTTAGCGTTTA	98	90	95	0.00601006	0.00552079	0.00583144	94.3333	0.00578743	6.10352e-05	94.8213
CGGCGACGTTGGGTCAACTCCAATCCTGTCCTCTTCCTCTTTAGCGTTTA	63	0.00386361		CGGCGACGTTGGGTCAACTCCAATAATGTCCTCTTCCTCTTTAGCGTTTA	40	0.00245369		CGGCGACGTTGGGTCAACTCCAATCGTGTCCTCTTCCTCTTTAGCGTTTA	50	0.00306918		CGGCGACGTTGGGTCAACTCTCGCCCTGTCCTCTTCCTCTTTAGCGTTTA	99	92	92	0.00607138	0.00564348	0.00564729	94.3333	0.00578738	6.10352e-05	94.8205
CGGCGACGTTGGGTCAACTCCAATCGTGTCCTCTTCCTCTTTAGCGTTTA	64	0.00392494		CGGCGACGTTGGGTCAACTCCAATACTGTCCTCTTCCTCTTTAGCGTTTA	44	0.00269906		CGGCGACGTTGGGTCAACTCCAATCTTGTCCTCTTCCTCTTTAGCGTTTA	23	0.00141182		CGGCGACGTTGGGTCAACTCTCGCTATGTCCTCTTCCTCTTTAGCGTTTA	94	99	90	0.00576475	0.00607287	0.00552452	94.3333	0.00578738	6.10352e-05	94.8205
CGGCGACGTTGGGTCAACTCCAATCTTGTCCTCTTCCTCTTTAGCGTTTA	36	0.00220778		CGGCGACGTTGGGTCAACTCCAATAGTGTCCTCTTCCTCTTTAGCGTTTA	80	0.00490737		CGGCGACGTTGGGTCAACTCCAATGATGTCCTCTTCCTCTTTAGCGTTTA	39	0.00239396		CGGCGACGTTGGGTCAACTGACGGCCTGTCCTCTTCCTCTTTAGCGTTTA	87	109	87	0.00533546	0.0066863	0.00534037	94.3333	0.00578738	6.10352e-05	94.8204
CGGCGACGTTGGGTCAACTCCAATGATGTCCTCTTCCTCTTTAGCGTTTA	44	0.00269839		CGGCGACGTTGGGTCAACTCCAATATTGTCCTCTTCCTCTTTAGCGTTTA	18	0.00110416		CGGCGACGTTGGGTCAACTCCAATGCTGTCCTCTTCCTCTTTAGCGTTTA	61	0.0037444		CGGCGACGTTGGGTCAACTAGTCTTTTGTCCTCTTCCTCTTTAGCGTTTA	104	88	91	0.00637802	0.00539811	0.00558591	94.3333	0.00578735	6.10352e-05	94.8199
CGGCGACGTTGGGTCAACTCCAATGCTGTCCTCTTCCTCTTTAGCGTTTA	57	0.00349565		CGGCGACGTTGGGTCAACTCCAATCATGTCCTCTTCCTCTTTAGCGTTTA	10	0.000613422		CGGCGACGTTGGGTCAACTCCAATGGTGTCCTCTTCCTCTTTAGCGTTTA	75	0.00460377		CGGCGACGTTGGGTCAACTCGCCTTGTGTCCTCTTCCTCTTTAGCGTTTA	93	103	87	0.00570342	0.00631824	0.00534037	94.3333	0.00578735	6.10352e-05	94.8199
CGGCGACGTTGGGTCAACTCCAATGGTGTCCTCTTCCTCTTTAGCGTTTA	103	0.00631669		CGGCGACGTTGGGTCAACTCCAATCCTGTCCTCTTCCTCTTTAGCGTTTA	52	0.00318979		CGGCGACGTTGGGTCAACTCCAATGTTGTCCTCTTCCTCTTTAGCGTTTA	41	0.00251673		CGGCGACGTTGGGTCAACTCTGTCTTTGTCCTCTTCCTCTTTAGCGTTTA	98	98	87	0.00601006	0.00601153	0.00534037	94.3333	0.00578732	6.10352e-05	94.8195
CGGCGACGTTGGGTCAACTCCAATGTTGTCCTCTTCCTCTTTAGCGTTTA	51	0.00312768		CGGCGACGTTGGGTCAACTCCAATCGTGTCCTCTTCCTCTTTAGCGTTTA	67	0.00410993		CGGCGACGTTGGGTCAACTCCAATTATGTCCTCTTCCTCTTTAGCGTTTA	78	0.00478792		CGGCGACGTTGGGTCAACTGAGCGGGTGTCCTCTTCCTCTTTAGCGTTTA	96	101	86	0.0058874	0.00619556	0.00527899	94.3333	0.00578732	6.10352e-05	94.8194
CGGCGACGTTGGGTCAACTCCAATTATGTCCTCTTCCTCTTTAGCGTTTA	91	0.00558077		CGGCGACGTTGGGTCAACTCCAATCTTGTCCTCTTCCTCTTTAGCGTTTA	42	0.00257637		CGGCGACGTTGGGTCAACTCCAATTCTGTCCTCTTCCTCTTTAGCGTTTA	95	0.00583144		CGGCGACGTTGGGTCAACTGACCTCCTGTCCTCTTCCTCTTTAGCGTTTA	84	119	80	0.00515148	0.00729972	0.00491069	94.3333	0.00578729	6.10352e-05	94.819
CGGCGACGTTGGGTCAACTCCAATTCTGTCCTCTTCCTCTTTAGCGTTTA	91	0.00558077		CGGCGACGTTGGGTCAACTCCAATGATGTCCTCTTCCTCTTTAGCGTTTA	37	0.00226966		CGGCGACGTTGGGTCAACTCCAATTGTGTCCTCTTCCTCTTTAGCGTTTA	105	0.00644528		CGGCGACGTTGGGTCAACTTGTTCGCTGTCCTCTTCCTCTTTAGCGTTTA	101	96	86	0.00619404	0.00588885	0.00527899	94.3333	0.00578729	6.10352e-05	94.819
CGGCGACGTTGGGTCAACTCCAATTGTGTCCTCTTCCTCTTTAGCGTTTA	101	0.00619404		CGGCGACGTTGGGTCAACTCCAATGCTGTCCTCTTCCTCTTTAGCGTTTA	65	0.00398724		CGGCGACGTTGGGTCAACTCCAATTTTGTCCTCTTCCTCTTTAGCGTTTA	86	0.00527899		CGGCGACGTTGGGTCAACTTCTTGTTTGTCCTCTTCCTCTTTAGCGTTTA	94	106	83	0.00576475	0.00650227	0.00509484	94.3333	0.00578729	6.10352e-05	94.8189
CGGCGACGTTGGGTCAACTCCAATTTTGTCCTCTTCCTCTTTAGCGTTTA	117	0.00717527		CGGCGACGTTGGGTCAACTCCAATGGTGTCCTCTTCCTCTTTAGCGTTTA	85	0.00521408		CGGCGACGTTGGGTCAACTCCACAAATGTCCTCTTCCTCTTTAGCGTTTA	66	0.00405132		CGGCGACGTTGGGTCAACTGACTGACTGTCCTCTTCCTCTTTAGCGTTTA	101	97	85	0.00619404	0.00595019	0.0052176	94.3333	0.00578728	6.10352e-05	94.8188
CGGCGACGTTGGGTCAACTCCACAAATGTCCTCTTCCTCTTTAGCGTTTA	57	0.00349565		CGGCGACGTTGGGTCAACTCCAATGTTGTCCTCTTCCTCTTTAGCGTTTA	45	0.0027604		CGGCGACGTTGGGTCAACTCCACAACTGTCCTCTTCCTCTTTAGCGTTTA	42	0.00257811		CGGCGACGTTGGGTCAACTCCCAAGGTGTCCTCTTCCTCTTTAGCGTTTA	98	102	83	0.00601006	0.0062569	0.00509484	94.3333	0.00578727	6.10352e-05	94.8186
CGGCGACGTTGGGTCAACTCCACAACTGTCCTCTTCCTCTTTAGCGTTTA	54	0.00331166		CGGCGACGTTGGGTCAACTCCAATTATGTCCTCTTCCTCTTTAGCGTTTA	72	0.00441664		CGGCGACGTTGGGTCAACTCCACAAGTGTCCTCTTCCTCTTTAGCGTTTA	65	0.00398993		CGGCGACGTTGGGTCAACTGAACAAGTGTCCTCTTCCTCTTTAGCGTTTA	107	90	86	0.006562	0.00552079	0.00527899	94.3333	0.00578726	6.10352e-05	94.8185
CGGCGACGTTGGGTCAACTCCACAAGTGTCCTCTTCCTCTTTAGCGTTTA	73	0.00447688		CGGCGACGTTGGGTCAACTCCAATTCTGTCCTCTTCCTCTTTAGCGTTTA	71	0.00435529		CGGCGACGTTGGGTCAACTCCACAATTGTCCTCTTCCTCTTTAGCGTTTA	17	0.00104352		CGGCGACGTTGGGTCAACTTCGTGTCTGTCCTCTTCCTCTTTAGCGTTTA	94	108	81	0.00576475	0.00662495	0.00497207	94.3333	0.00578726	6.10352e-05	94.8184
CGGCGACGTTGGGTCAACTCCACAATTGTCCTCTTCCTCTTTAGCGTTTA	14	0.00085858		CGGCGACGTTGGGTCAACTCCAATTGTGTCCTCTTCCTCTTTAGCGTTTA	108	0.00662495		CGGCGACGTTGGGTCAACTCCACACATGTCCTCTTCCTCTTTAGCGTTTA	13	0.000797987		CGGCGACGTTGGGTCAACTCGATGAATGTCCTCTTCCTCTTTAGCGTTTA	99	102	82	0.00607138	0.0062569	0.00503345	94.3333	0.00578725	6.10352e-05	94.8182
CGGCGACGTTGGGTCAACTCCACACATGTCCTCTTCCTCTTTAGCGTTTA	11	0.000674598		CGGCGACGTTGGGTCAACTCCAATTTTGTCCTCTTCCTCTTTAGCGTTTA	106	0.00650227		CGGCGACGTTGGGTCAACTCCACACCTGTCCTCTTCCTCTTTAGCGTTTA	40	0.00245534		CGGCGACGTTGGGTCAACTTTGCTACTGTCCTCTTCCTCTTTAGCGTTTA	91	113	79	0.00558077	0.00693166	0.0048493	94.3333	0.00578725	6.10352e-05	94.8182
CGGCGACGTTGGGTCAACTCCACACCTGTCCTCTTCCTCTTTAGCGTTTA	54	0.00331166		CGGCGACGTTGGGTCAACTCCACAAATGTCCTCTTCCTCTTTAGCGTTTA	56	0.00343516		CGGCGACGTTGGGTCAACTCCACACGTGTCCTCTTCCTCTTTAGCGTTTA	68	0.00417408		CGGCGACGTTGGGTCAACTAATTGCCTGTCCTCTTCCTCTTTAGCGTTTA	98	105	80	0.00601006	0.00644093	0.00491069	94.3333	0.00578722	6.10352e-05	94.8179
CGGCGACGTTGGGTCAACTCCACACGTGTCCTCTTCCTCTTTAGCGTTTA	78	0.00478352		CGGCGACGTTGGGTCAACTCCACAACTGTCCTCTTCCTCTTTAGCGTTTA	42	0.00257637		CGGCGACGTTGGGTCAACTCCACACTTGTCCTCTTCCTCTTTAGCGTTTA	22	0.00135044		CGGCGACGTTGGGTCAACTAGAATTATGTCCTCTTCCTCTTTAGCGTTTA	94	111	78	0.00576475	0.00680898	0.00478792	94.3333	0.00578722	6.10352e-05	94.8178
CGGCGACGTTGGGTCAACTCCACACTTGTCCTCTTCCTCTTTAGCGTTTA	34	0.00208512		CGGCGACGTTGGGTCAACTCCACAAGTGTCCTCTTCCTCTTTAGCGTTTA	68	0.00417127		CGGCGACGTTGGGTCAACTCCACAGATGTCCTCTTCCTCTTTAGCGTTTA	69	0.00423547		CGGCGACGTTGGGTCAACTAGGGCGGTGTCCTCTTCCTCTTTAGCGTTTA	93	114	76	0.00570342	0.00699301	0.00466515	94.3333	0.00578719	6.10352e-05	94.8174
CGGCGACGTTGGGTCAACTCCACAGATGTCCTCTTCCTCTTTAGCGTTTA	53	0.00325034		CGGCGACGTTGGGTCAACTCCACAATTGTCCTCTTCCTCTTTAGCGTTTA	17	0.00104282		CGGCGACGTTGGGTCAACTCCACAGCTGTCCTCTTCCTCTTTAGCGTTTA	53	0.00325333		CGGCGACGTTGGGTCAACTTAAGGTGTGTCCTCTTCCTCTTTAGCGTTTA	106	98	79	0.00650067	0.00601153	0.0048493	94.3333	0.00578717	6.10352e-05	94.817
CGGCGACGTTGGGTCAACTCCACAGCTGTCCTCTTCCTCTTTAGCGTTTA	71	0.00435423		CGGCGACGTTGGGTCAACTCCACACATGTCCTCTTCCTCTTTAGCGTTTA	13	0.000797448		CGGCGACGTTGGGTCAACTCCACAGGTGTCCTCTTCCTCTTTAGCGTTTA	68	0.00417408		CGGCGACGTTGGGTCAACTATGTCTCTGTCCTCTTCCTCTTTAGCGTTTA	107	97	79	0.006562	0.00595019	0.0048493	94.3333	0.00578717	6.10352e-05	94.8169
CGGCGACGTTGGGTCAACTCCACAGGTGTCCTCTTCCTCTTTAGCGTTTA	96	0.0058874		CGGCGACGTTGGGTCAACTCCACACCTGTCCTCTTCCTCTTTAGCGTTTA	48	0.00294442		CGGCGACGTTGGGTCAACTCCACAGTTGTCCTCTTCCTCTTTAGCGTTTA	19	0.00116629		CGGCGACGTTGGGTCAACTGAACGTCTGTCCTCTTCCTCTTTAGCGTTTA	113	90	80	0.00692996	0.00552079	0.00491069	94.3333	0.00578715	6.10352e-05	94.8166
CGGCGACGTTGGGTCAACTCCACAGTTGTCCTCTTCCTCTTTAGCGTTTA	15	0.000919907		CGGCGACGTTGGGTCAACTCCACACGTGTCCTCTTCCTCTTTAGCGTTTA	71	0.00435529		CGGCGACGTTGGGTCAACTCCACATATGTCCTCTTCCTCTTTAGCGTTTA	14	0.00085937		CGGCGACGTTGGGTCAACTCCTCCTATGTCCTCTTCCTCTTTAGCGTTTA	97	112	74	0.00594873	0.00687032	0.00454239	94.3333	0.00578715	6.10352e-05	94.8166
CGGCGACGTTGGGTCAACTCCACATATGTCCTCTTCCTCTTTAGCGTTTA	17	0.00104256		CGGCGACGTTGGGTCAACTCCACACTTGTCCTCTTCCTCTTTAGCGTTTA	33	0.00202429		CGGCGACGTTGGGTCAACTCCACATCTGTCCTCTTCCTCTTTAGCGTTTA	28	0.00171874		CGGCGACGTTGGGTCAACTAACTTACTGTCCTCTTCCTCTTTAGCGTTTA	112	92	79	0.00686864	0.00564348	0.0048493	94.3333	0.00578714	6.10352e-05	94.8165
CGGCGACGTTGGGTCAACTCCACATCTGTCCTCTTCCTCTTTAGCGTTTA	15	0.000919907		CGGCGACGTTGGGTCAACTCCACAGATGTCCTCTTCCTCTTTAGCGTTTA	84	0.00515274		CGGCGACGTTGGGTCAACTCCACATGTGTCCTCTTCCTCTTTAGCGTTTA	11	0.000675219		CGGCGACGTTGGGTCAACTAGTCTGATGTCCTCTTCCTCTTTAGCGTTTA	111	95	77	0.00680731	0.00582751	0.00472654	94.3333	0.00578712	6.10352e-05	94.8161
CGGCGACGTTGGGTCAACTCCACATGTGTCCTCTTCCTCTTTAGCGTTTA	10	0.000613271		CGGCGACGTTGGGTCAACTCCACAGCTGTCCTCTTCCTCTTTAGCGTTTA	68	0.00417127		CGGCGACGTTGGGTCAACTCCACATTTGTCCTCTTCCTCTTTAGCGTTTA	10	0.000613836		CGGCGACGTTGGGTCAACTTCACCTTTGTCCTCTTCCTCTTTAGCGTTTA	108	100	75	0.00662333	0.00613422	0.00460377	94.3333	0.0057871	6.10352e-05	94.8159
CGGCGACGTTGGGTCAACTCCACATTTGTCCTCTTCCTCTTTAGCGTTTA	6	0.000367963		CGGCGACGTTGGGTCAACTCCACAGGTGTCCTCTTCCTCTTTAGCGTTTA	89	0.00545945		CGGCGACGTTGGGTCAACTCCACCAATGTCCTCTTCCTCTTTAGCGTTTA	34	0.00208704		CGGCGACGTTGGGTCAACTGTGTAATTGTCCTCTTCCTCTTTAGCGTTTA	117	94	72	0.00717527	0.00576616	0.00441962	94.3333	0.00578702	6.10352e-05	94.8145
CGGCGACGTTGGGTCAACTCCACCAATGTCCTCTTCCTCTTTAGCGTTTA	35	0.00214645		CGGCGACGTTGGGTCAACTCCACAGTTGTCCTCTTCCTCTTTAGCGTTTA	33	0.00202429		CGGCGACGTTGGGTCAACTCCACCACTGTCCTCTTCCTCTTTAGCGTTTA	25	0.00153459		CGGCGACGTTGGGTCAACTTCGATTATGTCCTCTTCCTCTTTAGCGTTTA	106	114	63	0.00650067	0.00699301	0.00386717	94.3333	0.00578695	6.10352e-05	94.8134
CGGCGACGTTGGGTCAACTCCACCACTGTCCTCTTCCTCTTTAGCGTTTA	30	0.00183981		CGGCGACGTTGGGTCAACTCCACATATGTCCTCTTCCTCTTTAGCGTTTA	20	0.00122684		CGGCGACGTTGGGTCAACTCCACCAGTGTCCTCTTCCTCTTTAGCGTTTA	36	0.00220981		CGGCGACGTTGGGTCAACTGTACAGCTGTCCTCTTCCTCTTTAGCGTTTA	126	93	64	0.00772722	0.00570482	0.00392855	94.3333	0.00578686	6.10352e-05	94.812
CGGCGACGTTGGGTCAACTCCACCAGTGTCCTCTTCCTCTTTAGCGTTTA	42	0.00257574		CGGCGACGTTGGGTCAACTCCACATCTGTCCTCTTCCTCTTTAGCGTTTA	19	0.0011655		CGGCGACGTTGGGTCAACTCCACCATTGTCCTCTTCCTCTTTAGCGTTTA	8	0.000491069		CGGCGACGTTGGGTCAACTCTCCGTCTGTCCTCTTCCTCTTTAGCGTTTA	88	97	97	0.00539679	0.00595019	0.00595421	94	0.00576706	6.10352e-05	94.4875
CGGCGACGTTGGGTCAACTCCACCATTGTCCTCTTCCTCTTTAGCGTTTA	14	0.00085858		CGGCGACGTTGGGTCAACTCCACATGTGTCCTCTTCCTCTTTAGCGTTTA	9	0.000552079		CGGCGACGTTGGGTCAACTCCACCCATGTCCTCTTCCTCTTTAGCGTTTA	16	0.000982137		CGGCGACGTTGGGTCAACTTTTTACGTGTCCTCTTCCTCTTTAGCGTTTA	78	111	93	0.00478352	0.00680898	0.00570867	94	0.00576706	6.10352e-05	94.4875
CGGCGACGTTGGGTCAACTCCACCCATGTCCTCTTCCTCTTTAGCGTTTA	21	0.00128787		CGGCGACGTTGGGTCAACTCCACATTTGTCCTCTTCCTCTTTAGCGTTTA	16	0.000981475		CGGCGACGTTGGGTCAACTCCACCCCTGTCCTCTTCCTCTTTAGCGTTTA	34	0.00208704		CGGCGACGTTGGGTCAACTAGCTATTTGTCCTCTTCCTCTTTAGCGTTTA	92	93	97	0.00564209	0.00570482	0.00595421	94	0.00576704	6.10352e-05	94.4872
CGGCGACGTTGGGTCAACTCCACCCCTGTCCTCTTCCTCTTTAGCGTTTA	30	0.00183981		CGGCGACGTTGGGTCAACTCCACCAATGTCCTCTTCCTCTTTAGCGTTTA	41	0.00251503		CGGCGACGTTGGGTCAACTCCACCCGTGTCCTCTTCCTCTTTAGCGTTTA	48	0.00294641		CGGCGACGTTGGGTCAACTCTGCAGGTGTCCTCTTCCTCTTTAGCGTTTA	106	82	94	0.00650067	0.00503006	0.00577006	94	0.00576693	6.10352e-05	94.4854
CGGCGACGTTGGGTCAACTCCACCCGTGTCCTCTTCCTCTTTAGCGTTTA	53	0.00325034		CGGCGACGTTGGGTCAACTCCACCACTGTCCTCTTCCTCTTTAGCGTTTA	32	0.00196295		CGGCGACGTTGGGTCAACTCCACCCTTGTCCTCTTCCTCTTTAGCGTTTA	7	0.000429685		CGGCGACGTTGGGTCAACTCAGGTAATGTCCTCTTCCTCTTTAGCGTTTA	95	98	89	0.00582608	0.00601153	0.00546314	94	0.00576692	6.10352e-05	94.4852
CGGCGACGTTGGGTCAACTCCACCCTTGTCCTCTTCCTCTTTAGCGTTTA	6	0.000367963		CGGCGACGTTGGGTCAACTCCACCAGTGTCCTCTTCCTCTTTAGCGTTTA	42	0.00257637		CGGCGACGTTGGGTCAACTCCACCGATGTCCTCTTCCTCTTTAGCGTTTA	72	0.00441962		CGGCGACGTTGGGTCAACTGGCGCGCTGTCCTCTTCCTCTTTAGCGTTTA	98	94	90	0.00601006	0.00576616	0.00552452	94	0.00576691	6.10352e-05	94.4851
CGGCGACGTTGGGTCAACTCCACCGATGTCCTCTTCCTCTTTAGCGTTTA	65	0.00398626		CGGCGACGTTGGGTCAACTCCACCATTGTCCTCTTCCTCTTTAGCGTTTA	21	0.00128819		CGGCGACGTTGGGTCAACTCCACCGCTGTCCTCTTCCTCTTTAGCGTTTA	37	0.00227119		CGGCGACGTTGGGTCAACTACGTTCGTGTCCTCTTCCTCTTTAGCGTTTA	88	109	85	0.00539679	0.0066863	0.0052176	94	0.0057669	6.10352e-05	94.4848
CGGCGACGTTGGGTCAACTCCACCGCTGTCCTCTTCCTCTTTAGCGTTTA	44	0.00269839		CGGCGACGTTGGGTCAACTCCACCCATGTCCTCTTCCTCTTTAGCGTTTA	10	0.000613422		CGGCGACGTTGGGTCAACTCCACCGGTGTCCTCTTCCTCTTTAGCGTTTA	50	0.00306918		CGGCGACGTTGGGTCAACTACAATCGTGTCCTCTTCCTCTTTAGCGTTTA	93	103	86	0.00570342	0.00631824	0.00527899	94	0.00576688	6.10352e-05	94.4846
CGGCGACGTTGGGTCAACTCCACCGGTGTCCTCTTCCTCTTTAGCGTTTA	51	0.00312768		CGGCGACGTTGGGTCAACTCCACCCCTGTCCTCTTCCTCTTTAGCGTTTA	27	0.00165624		CGGCGACGTTGGGTCAACTCCACCGTTGTCCTCTTCCTCTTTAGCGTTTA	23	0.00141182		CGGCGACGTTGGGTCAACTTGCACTCTGTCCTCTTCCTCTTTAGCGTTTA	96	103	83	0.0058874	0.00631824	0.00509484	94	0.00576683	6.10352e-05	94.4837
CGGCGACGTTGGGTCAACTCCACCGTTGTCCTCTTCCTCTTTAGCGTTTA	17	0.00104256		CGGCGACGTTGGGTCAACTCCACCCGTGTCCTCTTCCTCTTTAGCGTTTA	76	0.004662		CGGCGACGTTGGGTCAACTCCACCTATGTCCTCTTCCTCTTTAGCGTTTA	55	0.0033761		CGGCGACGTTGGGTCAACTACCGCGTTGTCCTCTTCCTCTTTAGCGTTTA	115	78	89	0.00705262	0.00478469	0.00546314	94	0.00576682	6.10352e-05	94.4835
CGGCGACGTTGGGTCAACTCCACCTATGTCCTCTTCCTCTTTAGCGTTTA	51	0.00312768		CGGCGACGTTGGGTCAACTCCACCCTTGTCCTCTTCCTCTTTAGCGTTTA	4	0.000245369		CGGCGACGTTGGGTCAACTCCACCTCTGTCCTCTTCCTCTTTAGCGTTTA	63	0.00386717		CGGCGACGTTGGGTCAACTTTAATAATGTCCTCTTCCTCTTTAGCGTTTA	93	108	81	0.00570342	0.00662495	0.00497207	94	0.00576682	6.10352e-05	94.4835
CGGCGACGTTGGGTCAACTCCACCTCTGTCCTCTTCCTCTTTAGCGTTTA	62	0.00380228		CGGCGACGTTGGGTCAACTCCACCGATGTCCTCTTCCTCTTTAGCGTTTA	72	0.00441664		CGGCGACGTTGGGTCAACTCCACCTGTGTCCTCTTCCTCTTTAGCGTTTA	51	0.00313056		CGGCGACGTTGGGTCAACTTCTTTAGTGTCCTCTTCCTCTTTAGCGTTTA	98	102	82	0.00601006	0.0062569	0.00503345	94	0.0057668	6.10352e-05	94.4833
CGGCGACGTTGGGTCAACTCCACCTGTGTCCTCTTCCTCTTTAGCGTTTA	64	0.00392494		CGGCGACGTTGGGTCAACTCCACCGCTGTCCTCTTCCTCTTTAGCGTTTA	41	0.00251503		CGGCGACGTTGGGTCAACTCCACCTTTGTCCTCTTCCTCTTTAGCGTTTA	58	0.00356025		CGGCGACGTTGGGTCAACTTGCAACGTGTCCTCTTCCTCTTTAGCGTTTA	90	113	79	0.00551944	0.00693166	0.0048493	94	0.0057668	6.10352e-05	94.4833
CGGCGACGTTGGGTCAACTCCACCTTTGTCCTCTTCCTCTTTAGCGTTTA	77	0.00472219		CGGCGACGTTGGGTCAACTCCACCGGTGTCCTCTTCCTCTTTAGCGTTTA	74	0.00453932		CGGCGACGTTGGGTCAACTCCACGAATGTCCTCTTCCTCTTTAGCGTTTA	30	0.00184151		CGGCGACGTTGGGTCAACTTGGTCCCTGTCCTCTTCCTCTTTAGCGTTTA	91	112	79	0.00558077	0.00687032	0.0048493	94	0.0057668	6.10352e-05	94.4832
CGGCGACGTTGGGTCAACTCCACGAATGTCCTCTTCCTCTTTAGCGTTTA	40	0.00245308		CGGCGACGTTGGGTCAACTCCACCGTTGTCCTCTTCCTCTTTAGCGTTTA	26	0.0015949		CGGCGACGTTGGGTCAACTCCACGACTGTCCTCTTCCTCTTTAGCGTTTA	46	0.00282364		CGGCGACGTTGGGTCAACTGAACCTGTGTCCTCTTCCTCTTTAGCGTTTA	112	85	85	0.00686864	0.00521408	0.0052176	94	0.00576678	6.10352e-05	94.4828
CGGCGACGTTGGGTCAACTCCACGACTGTCCTCTTCCTCTTTAGCGTTTA	68	0.00417024		CGGCGACGTTGGGTCAACTCCACCTATGTCCTCTTCCTCTTTAGCGTTTA	47	0.00288308		CGGCGACGTTGGGTCAACTCCACGAGTGTCCTCTTCCTCTTTAGCGTTTA	70	0.00429685		CGGCGACGTTGGGTCAACTTGCGGCGTGTCCTCTTCCTCTTTAGCGTTTA	96	107	79	0.0058874	0.00656361	0.0048493	94	0.00576677	6.10352e-05	94.4828
CGGCGACGTTGGGTCAACTCCACGAGTGTCCTCTTCCTCTTTAGCGTTTA	87	0.00533546		CGGCGACGTTGGGTCAACTCCACCTCTGTCCTCTTCCTCTTTAGCGTTTA	50	0.00306711		CGGCGACGTTGGGTCAACTCCACGATTGTCCTCTTCCTCTTTAGCGTTTA	33	0.00202566		CGGCGACGTTGGGTCAACTTAAAGCGTGTCCTCTTCCTCTTTAGCGTTTA	111	88	83	0.00680731	0.00539811	0.00509484	94	0.00576675	6.10352e-05	94.4825
CGGCGACGTTGGGTCAACTCCACGATTGTCCTCTTCCTCTTTAGCGTTTA	35	0.00214645		CGGCGACGTTGGGTCAACTCCACCTGTGTCCTCTTCCTCTTTAGCGTTTA	81	0.00496872		CGGCGACGTTGGGTCAACTCCACGCATGTCCTCTTCCTCTTTAGCGTTTA	10	0.000613836		CGGCGACGTTGGGTCAACTTCCACTGTGTCCTCTTCCTCTTTAGCGTTTA	110	90	82	0.00674598	0.00552079	0.00503345	94	0.00576674	6.10352e-05	94.4823
CGGCGACGTTGGGTCAACTCCACGCATGTCCTCTTCCTCTTTAGCGTTTA	26	0.00159451		CGGCGACGTTGGGTCAACTCCACCTTTGTCCTCTTCCTCTTTAGCGTTTA	86	0.00527543		CGGCGACGTTGGGTCAACTCCACGCCTGTCCTCTTCCTCTTTAGCGTTTA	33	0.00202566		CGGCGACGTTGGGTCAACTCGACTTATGTCCTCTTCCTCTTTAGCGTTTA	112	88	82	0.00686864	0.00539811	0.00503345	94	0.00576673	6.10352e-05	94.4822
CGGCGACGTTGGGTCAACTCCACGCCTGTCCTCTTCCTCTTTAGCGTTTA	41	0.00251441		CGGCGACGTTGGGTCAACTCCACGAATGTCCTCTTCCTCTTTAGCGTTTA	37	0.00226966		CGGCGACGTTGGGTCAACTCCACGCGTGTCCTCTTCCTCTTTAGCGTTTA	45	0.00276226		CGGCGACGTTGGGTCAACTCGCAATGTGTCCTCTTCCTCTTTAGCGTTTA	110	91	81	0.00674598	0.00558214	0.00497207	94	0.00576673	6.10352e-05	94.4821
CGGCGACGTTGGGTCAACTCCACGCGTGTCCTCTTCCTCTTTAGCGTTTA	64	0.00392494		CGGCGACGTTGGGTCAACTCCACGACTGTCCTCTTCCTCTTTAGCGTTTA	53	0.00325113		CGGCGACGTTGGGTCAACTCCACGCTTGTCCTCTTCCTCTTTAGCGTTTA	7	0.000429685		CGGCGACGTTGGGTCAACTAGACGTCTGTCCTCTTCCTCTTTAGCGTTTA	110	92	80	0.00674598	0.00564348	0.00491069	94	0.00576672	6.10352e-05	94.4819
CGGCGACGTTGGGTCAACTCCACGCTTGTCCTCTTCCTCTTTAGCGTTTA	4	0.000245308		CGGCGACGTTGGGTCAACTCCACGAGTGTCCTCTTCCTCTTTAGCGTTTA	78	0.00478469		CGGCGACGTTGGGTCAACTCCACGGATGTCCTCTTCCTCTTTAGCGTTTA	66	0.00405132		CGGCGACGTTGGGTCAACTTAGGGAGTGTCCTCTTCCTCTTTAGCGTTTA	106	98	78	0.00650067	0.00601153	0.00478792	94	0.00576671	6.10352e-05	94.4818
CGGCGACGTTGGGTCAACTCCACGGATGTCCTCTTCCTCTTTAGCGTTTA	84	0.00515148		CGGCGACGTTGGGTCAACTCCACGATTGTCCTCTTCCTCTTTAGCGTTTA	36	0.00220832		CGGCGACGTTGGGTCAACTCCACGGCTGTCCTCTTCCTCTTTAGCGTTTA	33	0.00202566		CGGCGACGTTGGGTCAACTCCACTTATGTCCTCTTCCTCTTTAGCGTTTA	106	103	73	0.00650067	0.00631824	0.004481	94	0.00576664	6.10352e-05	94.4806
CGGCGACGTTGGGTCAACTCCACGGCTGTCCTCTTCCTCTTTAGCGTTTA	45	0.00275972		CGGCGACGTTGGGTCAACTCCACGCATGTCCTCTTCCTCTTTAGCGTTTA	14	0.00085879		CGGCGACGTTGGGTCAACTCCACGGGTGTCCTCTTCCTCTTTAGCGTTTA	80	0.00491069		CGGCGACGTTGGGTCAACTTTAGAGCTGTCCTCTTCCTCTTTAGCGTTTA	101	115	66	0.00619404	0.00705435	0.00405132	94	0.00576657	6.10352e-05	94.4795
CGGCGACGTTGGGTCAACTCCACGGGTGTCCTCTTCCTCTTTAGCGTTTA	89	0.00545811		CGGCGACGTTGGGTCAACTCCACGCCTGTCCTCTTCCTCTTTAGCGTTTA	52	0.00318979		CGGCGACGTTGGGTCAACTCCACGGTTGTCCTCTTCCTCTTTAGCGTTTA	14	0.00085937		CGGCGACGTTGGGTCAACTTATGTTGTGTCCTCTTCCTCTTTAGCGTTTA	85	92	104	0.00521281	0.00564348	0.00638389	93.6667	0.00574673	6.10352e-05	94.1544
CGGCGACGTTGGGTCAACTCCACGGTTGTCCTCTTCCTCTTTAGCGTTTA	19	0.00116522		CGGCGACGTTGGGTCAACTCCACGCGTGTCCTCTTCCTCTTTAGCGTTTA	55	0.00337382		CGGCGACGTTGGGTCAACTCCACGTATGTCCTCTTCCTCTTTAGCGTTTA	72	0.00441962		CGGCGACGTTGGGTCAACTAGTGACGTGTCCTCTTCCTCTTTAGCGTTTA	93	90	98	0.00570342	0.00552079	0.00601559	93.6667	0.0057466	6.10352e-05	94.1523
CGGCGACGTTGGGTCAACTCCACGTATGTCCTCTTCCTCTTTAGCGTTTA	91	0.00558077		CGGCGACGTTGGGTCAACTCCACGCTTGTCCTCTTCCTCTTTAGCGTTTA	9	0.000552079		CGGCGACGTTGGGTCAACTCCACGTCTGTCCTCTTCCTCTTTAGCGTTTA	63	0.00386717		CGGCGACGTTGGGTCAACTAAAATTGTGTCCTCTTCCTCTTTAGCGTTTA	92	93	96	0.00564209	0.00570482	0.00589282	93.6667	0.00574658	6.10352e-05	94.152
CGGCGACGTTGGGTCAACTCCACGTCTGTCCTCTTCCTCTTTAGCGTTTA	69	0.00423157		CGGCGACGTTGGGTCAACTCCACGGATGTCCTCTTCCTCTTTAGCGTTTA	76	0.004662		CGGCGACGTTGGGTCAACTCCACGTGTGTCCTCTTCCTCTTTAGCGTTTA	156	0.00957584		CGGCGACGTTGGGTCAACTTCTAATGTGTCCTCTTCCTCTTTAGCGTTTA	99	87	95	0.00607138	0.00533677	0.00583144	93.6667	0.00574653	6.10352e-05	94.1512
CGGCGACGTTGGGTCAACTCCACGTGTGTCCTCTTCCTCTTTAGCGTTTA	149	0.00913774		CGGCGACGTTGGGTCAACTCCACGGCTGTCCTCTTCCTCTTTAGCGTTTA	42	0.00257637		CGGCGACGTTGGGTCAACTCCACGTTTGTCCTCTTCCTCTTTAGCGTTTA	80	0.00491069		CGGCGACGTTGGGTCAACTGCATGCATGTCCTCTTCCTCTTTAGCGTTTA	92	97	92	0.00564209	0.00595019	0.00564729	93.6667	0.00574653	6.10352e-05	94.1511
CGGCGACGTTGGGTCAACTCCACGTTTGTCCTCTTCCTCTTTAGCGTTTA	95	0.00582608		CGGCGACGTTGGGTCAACTCCACGGGTGTCCTCTTCCTCTTTAGCGTTTA	82	0.00503006		CGGCGACGTTGGGTCAACTCCACTAATGTCCTCTTCCTCTTTAGCGTTTA	53	0.00325333		CGGCGACGTTGGGTCAACTCGCGGAATGTCCTCTTCCTCTTTAGCGTTTA	92	103	86	0.00564209	0.00631824	0.00527899	93.6667	0.00574644	6.10352e-05	94.1497
CGGCGACGTTGGGTCAACTCCACTAATGTCCTCTTCCTCTTTAGCGTTTA	82	0.00502882		CGGCGACGTTGGGTCAACTCCACGGTTGTCCTCTTCCTCTTTAGCGTTTA	22	0.00134953		CGGCGACGTTGGGTCAACTCCACTACTGTCCTCTTCCTCTTTAGCGTTTA	39	0.00239396		CGGCGACGTTGGGTCAACTGAGCGTCTGTCCTCTTCCTCTTTAGCGTTTA	91	105	85	0.00558077	0.00644093	0.0052176	93.6667	0.00574643	6.10352e-05	94.1496
CGGCGACGTTGGGTCAACTCCACTACTGTCCTCTTCCTCTTTAGCGTTTA	53	0.00325034		CGGCGACGTTGGGTCAACTCCACGTATGTCCTCTTCCTCTTTAGCGTTTA	72	0.00441664		CGGCGACGTTGGGTCAACTCCACTAGTGTCCTCTTCCTCTTTAGCGTTTA	45	0.00276226		CGGCGACGTTGGGTCAACTACATGCGTGTCCTCTTCCTCTTTAGCGTTTA	101	92	88	0.00619404	0.00564348	0.00540176	93.6667	0.00574642	6.10352e-05	94.1494
CGGCGACGTTGGGTCAACTCCACTAGTGTCCTCTTCCTCTTTAGCGTTTA	54	0.00331166		CGGCGACGTTGGGTCAACTCCACGTCTGTCCTCTTCCTCTTTAGCGTTTA	68	0.00417127		CGGCGACGTTGGGTCAACTCCACTATTGTCCTCTTCCTCTTTAGCGTTTA	11	0.000675219		CGGCGACGTTGGGTCAACTTTCGATTTGTCCTCTTCCTCTTTAGCGTTTA	102	91	88	0.00625537	0.00558214	0.00540176	93.6667	0.00574642	6.10352e-05	94.1493
CGGCGACGTTGGGTCAACTCCACTATTGTCCTCTTCCTCTTTAGCGTTTA	17	0.00104256		CGGCGACGTTGGGTCAACTCCACGTGTGTCCTCTTCCTCTTTAGCGTTTA	166	0.0101828		CGGCGACGTTGGGTCAACTCCACTCATGTCCTCTTCCTCTTTAGCGTTTA	5	0.000306918		CGGCGACGTTGGGTCAACTATTATTTTGTCCTCTTCCTCTTTAGCGTTTA	100	94	87	0.00613271	0.00576616	0.00534037	93.6667	0.00574642	6.10352e-05	94.1493
CGGCGACGTTGGGTCAACTCCACTCATGTCCTCTTCCTCTTTAGCGTTTA	6	0.000367963		CGGCGACGTTGGGTCAACTCCACGTTTGTCCTCTTCCTCTTTAGCGTTTA	81	0.00496872		CGGCGACGTTGGGTCAACTCCACTCCTGTCCTCTTCCTCTTTAGCGTTTA	74	0.00454239		CGGCGACGTTGGGTCAACTGTGGCAGTGTCCTCTTCCTCTTTAGCGTTTA	103	90	88	0.00631669	0.00552079	0.00540176	93.6667	0.00574641	6.10352e-05	94.1493
CGGCGACGTTGGGTCAACTCCACTCCTGTCCTCTTCCTCTTTAGCGTTTA	65	0.00398626		CGGCGACGTTGGGTCAACTCCACTAATGTCCTCTTCCTCTTTAGCGTTTA	61	0.00374187		CGGCGACGTTGGGTCAACTCCACTCGTGTCCTCTTCCTCTTTAGCGTTTA	75	0.00460377		CGGCGACGTTGGGTCAACTGCGAAGGTGTCCTCTTCCTCTTTAGCGTTTA	96	100	85	0.0058874	0.00613422	0.0052176	93.6667	0.00574641	6.10352e-05	94.1492
CGGCGACGTTGGGTCAACTCCACTCGTGTCCTCTTCCTCTTTAGCGTTTA	93	0.00570342		CGGCGACGTTGGGTCAACTCCACTACTGTCCTCTTCCTCTTTAGCGTTTA	29	0.00177892		CGGCGACGTTGGGTCAACTCCACTCTTGTCCTCTTCCTCTTTAGCGTTTA	10	0.000613836		CGGCGACGTTGGGTCAACTCGGCAGGTGTCCTCTTCCTCTTTAGCGTTTA	102	92	87	0.00625537	0.00564348	0.00534037	93.6667	0.00574641	6.10352e-05	94.1491
CGGCGACGTTGGGTCAACTCCACTCTTGTCCTCTTCCTCTTTAGCGTTTA	3	0.000183981		CGGCGACGTTGGGTCAACTCCACTAGTGTCCTCTTCCTCTTTAGCGTTTA	71	0.00435529		CGGCGACGTTGGGTCAACTCCACTGATGTCCTCTTCCTCTTTAGCGTTTA	45	0.00276226		CGGCGACGTTGGGTCAACTACCTAGATGTCCTCTTCCTCTTTAGCGTTTA	104	91	86	0.00637802	0.00558214	0.00527899	93.6667	0.00574638	6.10352e-05	94.1487
CGGCGACGTTGGGTCAACTCCACTGATGTCCTCTTCCTCTTTAGCGTTTA	52	0.00318901		CGGCGACGTTGGGTCAACTCCACTATTGTCCTCTTCCTCTTTAGCGTTTA	11	0.000674764		CGGCGACGTTGGGTCAACTCCACTGCTGTCCTCTTCCTCTTTAGCGTTTA	98	0.00601559		CGGCGACGTTGGGTCAACTTTGGAAATGTCCTCTTCCTCTTTAGCGTTTA	104	91	86	0.00637802	0.00558214	0.00527899	93.6667	0.00574638	6.10352e-05	94.1487
CGGCGACGTTGGGTCAACTCCACTGCTGTCCTCTTCCTCTTTAGCGTTTA	133	0.00815651		CGGCGACGTTGGGTCAACTCCACTCATGTCCTCTTCCTCTTTAGCGTTTA	12	0.000736106		CGGCGACGTTGGGTCAACTCCACTGGTGTCCTCTTCCTCTTTAGCGTTTA	83	0.00509484		CGGCGACGTTGGGTCAACTGAACGGATGTCCTCTTCCTCTTTAGCGTTTA	86	116	79	0.00527413	0.00711569	0.0048493	93.6667	0.00574638	6.10352e-05	94.1486
CGGCGACGTTGGGTCAACTCCACTGGTGTCCTCTTCCTCTTTAGCGTTTA	100	0.00613271		CGGCGACGTTGGGTCAACTCCACTCCTGTCCTCTTCCTCTTTAGCGTTTA	63	0.00386456		CGGCGACGTTGGGTCAACTCCACTGTTGTCCTCTTCCTCTTTAGCGTTTA	29	0.00178012		CGGCGACGTTGGGTCAACTTCAACTTTGTCCTCTTCCTCTTTAGCGTTTA	106	89	86	0.00650067	0.00545945	0.00527899	93.6667	0.00574637	6.10352e-05	94.1486
CGGCGACGTTGGGTCAACTCCACTGTTGTCCTCTTCCTCTTTAGCGTTTA	36	0.00220778		CGGCGACGTTGGGTCAACTCCACTCGTGTCCTCTTCCTCTTTAGCGTTTA	91	0.00558214		CGGCGACGTTGGGTCAACTCCACTTATGTCCTCTTCCTCTTTAGCGTTTA	73	0.004481		CGGCGACGTTGGGTCAACTCCTCCTTTGTCCTCTTCCTCTTTAGCGTTTA	98	102	81	0.00601006	0.0062569	0.00497207	93.6667	0.00574634	6.10352e-05	94.1481
CGGCGACGTTGGGTCAACTCCACTTATGTCCTCTTCCTCTTTAGCGTTTA	106	0.00650067		CGGCGACGTTGGGTCAACTCCACTCTTGTCCTCTTCCTCTTTAGCGTTTA	14	0.00085879		CGGCGACGTTGGGTCAACTCCACTTCTGTCCTCTTCCTCTTTAGCGTTTA	52	0.00319195		CGGCGACGTTGGGTCAACTCGGCCTGTGTCCTCTTCCTCTTTAGCGTTTA	90	113	78	0.00551944	0.00693166	0.00478792	93.6667	0.00574634	6.10352e-05	94.1481
CGGCGACGTTGGGTCAACTCCACTTCTGTCCTCTTCCTCTTTAGCGTTTA	89	0.00545811		CGGCGACGTTGGGTCAACTCCACTGATGTCCTCTTCCTCTTTAGCGTTTA	62	0.00380321		CGGCGACGTTGGGTCAACTCCACTTGTGTCCTCTTCCTCTTTAGCGTTTA	102	0.00626113		CGGCGACGTTGGGTCAACTTCACCGATGTCCTCTTCCTCTTTAGCGTTTA	108	89	84	0.00662333	0.00545945	0.00515622	93.6667	0.00574633	6.10352e-05	94.1479
CGGCGACGTTGGGTCAACTCCACTTGTGTCCTCTTCCTCTTTAGCGTTTA	97	0.00594873		CGGCGACGTTGGGTCAACTCCACTGCTGTCCTCTTCCTCTTTAGCGTTTA	112	0.00687032		CGGCGACGTTGGGTCAACTCCACTTTTGTCCTCTTCCTCTTTAGCGTTTA	69	0.00423547		CGGCGACGTTGGGTCAACTCTAGGAATGTCCTCTTCCTCTTTAGCGTTTA	112	84	85	0.00686864	0.00515274	0.0052176	93.6667	0.00574633	6.10352e-05	94.1478
CGGCGACGTTGGGTCAACTCCACTTTTGTCCTCTTCCTCTTTAGCGTTTA	80	0.00490617		CGGCGACGTTGGGTCAACTCCACTGGTGTCCTCTTCCTCTTTAGCGTTTA	87	0.00533677		CGGCGACGTTGGGTCAACTCCAGAAATGTCCTCTTCCTCTTTAGCGTTTA	38	0.00233258		CGGCGACGTTGGGTCAACTAGCTCGATGTCCTCTTCCTCTTTAGCGTTTA	93	110	78	0.00570342	0.00674764	0.00478792	93.6667	0.00574633	6.10352e-05	94.1478
CGGCGACGTTGGGTCAACTCCAGAAATGTCCTCTTCCTCTTTAGCGTTTA	46	0.00282105		CGGCGACGTTGGGTCAACTCCACTGTTGTCCTCTTCCTCTTTAGCGTTTA	29	0.00177892		CGGCGACGTTGGGTCAACTCCAGAACTGTCCTCTTCCTCTTTAGCGTTTA	42	0.00257811		CGGCGACGTTGGGTCAACTCTCGTAATGTCCTCTTCCTCTTTAGCGTTTA	108	90	83	0.00662333	0.00552079	0.00509484	93.6667	0.00574632	6.10352e-05	94.1477
CGGCGACGTTGGGTCAACTCCAGAACTGTCCTCTTCCTCTTTAGCGTTTA	58	0.00355697		CGGCGACGTTGGGTCAACTCCACTTATGTCCTCTTCCTCTTTAGCGTTTA	103	0.00631824		CGGCGACGTTGGGTCAACTCCAGAAGTGTCCTCTTCCTCTTTAGCGTTTA	57	0.00349886		CGGCGACGTTGGGTCAACTGAATGTTTGTCCTCTTCCTCTTTAGCGTTTA	104	96	81	0.00637802	0.00588885	0.00497207	93.6667	0.00574631	6.10352e-05	94.1476
CGGCGACGTTGGGTCAACTCCAGAAGTGTCCTCTTCCTCTTTAGCGTTTA	63	0.00386361		CGGCGACGTTGGGTCAACTCCACTTCTGTCCTCTTCCTCTTTAGCGTTTA	79	0.00484603		CGGCGACGTTGGGTCAACTCCAGAATTGTCCTCTTCCTCTTTAGCGTTTA	31	0.00190289		CGGCGACGTTGGGTCAACTCCGGGTATGTCCTCTTCCTCTTTAGCGTTTA	102	99	80	0.00625537	0.00607287	0.00491069	93.6667	0.00574631	6.10352e-05	94.1475
CGGCGACGTTGGGTCAACTCCAGAATTGTCCTCTTCCTCTTTAGCGTTTA	37	0.0022691		CGGCGACGTTGGGTCAACTCCACTTGTGTCCTCTTCCTCTTTAGCGTTTA	96	0.00588885		CGGCGACGTTGGGTCAACTCCAGACATGTCCTCTTCCTCTTTAGCGTTTA	9	0.000552452		CGGCGACGTTGGGTCAACTAGCAATTTGTCCTCTTCCTCTTTAGCGTTTA	108	93	80	0.00662333	0.00570482	0.00491069	93.6667	0.00574628	6.10352e-05	94.147
CGGCGACGTTGGGTCAACTCCAGACATGTCCTCTTCCTCTTTAGCGTTTA	15	0.000919907		CGGCGACGTTGGGTCAACTCCACTTTTGTCCTCTTCCTCTTTAGCGTTTA	87	0.00533677		CGGCGACGTTGGGTCAACTCCAGACCTGTCCTCTTCCTCTTTAGCGTTTA	61	0.0037444		CGGCGACGTTGGGTCAACTGTCTCCCTGTCCTCTTCCTCTTTAGCGTTTA	104	99	78	0.00637802	0.00607287	0.00478792	93.6667	0.00574627	6.10352e-05	94.1469
CGGCGACGTTGGGTCAACTCCAGACCTGTCCTCTTCCTCTTTAGCGTTTA	65	0.00398626		CGGCGACGTTGGGTCAACTCCAGAAATGTCCTCTTCCTCTTTAGCGTTTA	50	0.00306711		CGGCGACGTTGGGTCAACTCCAGACGTGTCCTCTTCCTCTTTAGCGTTTA	38	0.00233258		CGGCGACGTTGGGTCAACTTTAACGCTGTCCTCTTCCTCTTTAGCGTTTA	105	99	77	0.00643935	0.00607287	0.00472654	93.6667	0.00574625	6.10352e-05	94.1466
CGGCGACGTTGGGTCAACTCCAGACGTGTCCTCTTCCTCTTTAGCGTTTA	37	0.0022691		CGGCGACGTTGGGTCAACTCCAGAACTGTCCTCTTCCTCTTTAGCGTTTA	66	0.00404858		CGGCGACGTTGGGTCAACTCCAGACTTGTCCTCTTCCTCTTTAGCGTTTA	13	0.000797987		CGGCGACGTTGGGTCAACTATAAGTTTGTCCTCTTCCTCTTTAGCGTTTA	111	91	79	0.00680731	0.00558214	0.0048493	93.6667	0.00574625	6.10352e-05	94.1466
CGGCGACGTTGGGTCAACTCCAGACTTGTCCTCTTCCTCTTTAGCGTTTA	15	0.000919907		CGGCGACGTTGGGTCAACTCCAGAAGTGTCCTCTTCCTCTTTAGCGTTTA	65	0.00398724		CGGCGACGTTGGGTCAACTCCAGAGATGTCCTCTTCCTCTTTAGCGTTTA	54	0.00331471		CGGCGACGTTGGGTCAACTGGTAAGATGTCCTCTTCCTCTTTAGCGTTTA	103	102	76	0.00631669	0.0062569	0.00466515	93.6667	0.00574625	6.10352e-05	94.1465
CGGCGACGTTGGGTCAACTCCAGAGATGTCCTCTTCCTCTTTAGCGTTTA	59	0.0036183		CGGCGACGTTGGGTCAACTCCAGAATTGTCCTCTTCCTCTTTAGCGTTTA	22	0.00134953		CGGCGACGTTGGGTCAACTCCAGAGCTGTCCTCTTCCTCTTTAGCGTTTA	33	0.00202566		CGGCGACGTTGGGTCAACTCAGCTTTTGTCCTCTTCCTCTTTAGCGTTTA	107	97	77	0.006562	0.00595019	0.00472654	93.6667	0.00574624	6.10352e-05	94.1464
CGGCGACGTTGGGTCAACTCCAGAGCTGTCCTCTTCCTCTTTAGCGTTTA	57	0.00349565		CGGCGACGTTGGGTCAACTCCAGACATGTCCTCTTCCTCTTTAGCGTTTA	11	0.000674764		CGGCGACGTTGGGTCAACTCCAGAGGTGTCCTCTTCCTCTTTAGCGTTTA	45	0.00276226		CGGCGACGTTGGGTCAACTCGGTAAGTGTCCTCTTCCTCTTTAGCGTTTA	105	102	74	0.00643935	0.0062569	0.00454239	93.6667	0.00574621	6.10352e-05	94.1459
CGGCGACGTTGGGTCAACTCCAGAGGTGTCCTCTTCCTCTTTAGCGTTTA	54	0.00331166		CGGCGACGTTGGGTCAACTCCAGACCTGTCCTCTTCCTCTTTAGCGTTTA	62	0.00380321		CGGCGACGTTGGGTCAACTCCAGAGTTGTCCTCTTCCTCTTTAGCGTTTA	5	0.000306918		CGGCGACGTTGGGTCAACTTACGTAATGTCCTCTTCCTCTTTAGCGTTTA	109	103	69	0.00668466	0.00631824	0.00423547	93.6667	0.00574612	6.10352e-05	94.1445
CGGCGACGTTGGGTCAACTCCAGAGTTGTCCTCTTCCTCTTTAGCGTTTA	10	0.000613271		CGGCGACGTTGGGTCAACTCCAGACGTGTCCTCTTCCTCTTTAGCGTTTA	60	0.00368053		CGGCGACGTTGGGTCAACTCCAGATATGTCCTCTTCCTCTTTAGCGTTTA	60	0.00368302		CGGCGACGTTGGGTCAACTAGTTGTTTGTCCTCTTCCTCTTTAGCGTTTA	102	113	66	0.00625537	0.00693166	0.00405132	93.6667	0.00574612	6.10352e-05	94.1444
CGGCGACGTTGGGTCAACTCCAGATATGTCCTCTTCCTCTTTAGCGTTTA	61	0.00374095		CGGCGACGTTGGGTCAACTCCAGACTTGTCCTCTTCCTCTTTAGCGTTTA	22	0.00134953		CGGCGACGTTGGGTCAACTCCAGATCTGTCCTCTTCCTCTTTAGCGTTTA	77	0.00472654		CGGCGACGTTGGGTCAACTCACTGGCTGTCCTCTTCCTCTTTAGCGTTTA	84	86	110	0.00515148	0.00527543	0.00675219	93.3333	0.00572637	6.10352e-05	93.8208
CGGCGACGTTGGGTCAACTCCAGATCTGTCCTCTTCCTCTTTAGCGTTTA	78	0.00478352		CGGCGACGTTGGGTCAACTCCAGAGATGTCCTCTTCCTCTTTAGCGTTTA	66	0.00404858		CGGCGACGTTGGGTCAACTCCAGATGTGTCCTCTTCCTCTTTAGCGTTTA	96	0.00589282		CGGCGACGTTGGGTCAACTCTTTTGCTGTCCTCTTCCTCTTTAGCGTTTA	93	74	113	0.00570342	0.00453932	0.00693635	93.3333	0.00572636	6.10352e-05	93.8207
CGGCGACGTTGGGTCAACTCCAGATGTGTCCTCTTCCTCTTTAGCGTTTA	104	0.00637802		CGGCGACGTTGGGTCAACTCCAGAGCTGTCCTCTTCCTCTTTAGCGTTTA	53	0.00325113		CGGCGACGTTGGGTCAACTCCAGATTTGTCCTCTTCCTCTTTAGCGTTTA	59	0.00362163		CGGCGACGTTGGGTCAACTAGTACTCTGTCCTCTTCCTCTTTAGCGTTTA	85	95	100	0.00521281	0.00582751	0.00613836	93.3333	0.00572622	6.10352e-05	93.8184
CGGCGACGTTGGGTCAACTCCAGATTTGTCCTCTTCCTCTTTAGCGTTTA	79	0.00484484		CGGCGACGTTGGGTCAACTCCAGAGGTGTCCTCTTCCTCTTTAGCGTTTA	57	0.0034965		CGGCGACGTTGGGTCAACTCCAGCAATGTCCTCTTCCTCTTTAGCGTTTA	67	0.0041127		CGGCGACGTTGGGTCAACTACCAGAGTGTCCTCTTCCTCTTTAGCGTTTA	76	108	96	0.00466086	0.00662495	0.00589282	93.3333	0.00572621	6.10352e-05	93.8183
CGGCGACGTTGGGTCAACTCCAGCAATGTCCTCTTCCTCTTTAGCGTTTA	72	0.00441555		CGGCGACGTTGGGTCAACTCCAGAGTTGTCCTCTTCCTCTTTAGCGTTTA	18	0.00110416		CGGCGACGTTGGGTCAACTCCAGCACTGTCCTCTTCCTCTTTAGCGTTTA	26	0.00159597		CGGCGACGTTGGGTCAACTCTGGATATGTCCTCTTCCTCTTTAGCGTTTA	86	95	99	0.00527413	0.00582751	0.00607698	93.3333	0.0057262	6.10352e-05	93.8181
CGGCGACGTTGGGTCAACTCCAGCACTGTCCTCTTCCTCTTTAGCGTTTA	26	0.00159451		CGGCGACGTTGGGTCAACTCCAGATATGTCCTCTTCCTCTTTAGCGTTTA	61	0.00374187		CGGCGACGTTGGGTCAACTCCAGCAGTGTCCTCTTCCTCTTTAGCGTTTA	96	0.00589282		CGGCGACGTTGGGTCAACTTCCAAGATGTCCTCTTCCTCTTTAGCGTTTA	95	88	97	0.00582608	0.00539811	0.00595421	93.3333	0.00572613	6.10352e-05	93.8169
CGGCGACGTTGGGTCAACTCCAGCAGTGTCCTCTTCCTCTTTAGCGTTTA	108	0.00662333		CGGCGACGTTGGGTCAACTCCAGATCTGTCCTCTTCCTCTTTAGCGTTTA	81	0.00496872		CGGCGACGTTGGGTCAACTCCAGCATTGTCCTCTTCCTCTTTAGCGTTTA	23	0.00141182		CGGCGACGTTGGGTCAACTTAATATCTGTCCTCTTCCTCTTTAGCGTTTA	88	98	94	0.00539679	0.00601153	0.00577006	93.3333	0.00572613	6.10352e-05	93.8168
CGGCGACGTTGGGTCAACTCCAGCATTGTCCTCTTCCTCTTTAGCGTTTA	19	0.00116522		CGGCGACGTTGGGTCAACTCCAGATGTGTCCTCTTCCTCTTTAGCGTTTA	97	0.00595019		CGGCGACGTTGGGTCAACTCCAGCCATGTCCTCTTCCTCTTTAGCGTTTA	11	0.000675219		CGGCGACGTTGGGTCAACTATTTTCCTGTCCTCTTCCTCTTTAGCGTTTA	94	92	94	0.00576475	0.00564348	0.00577006	93.3333	0.0057261	6.10352e-05	93.8163
CGGCGACGTTGGGTCAACTCCAGCCATGTCCTCTTCCTCTTTAGCGTTTA	10	0.000613271		CGGCGACGTTGGGTCAACTCCAGATTTGTCCTCTTCCTCTTTAGCGTTTA	63	0.00386456		CGGCGACGTTGGGTCAACTCCAGCCCTGTCCTCTTCCTCTTTAGCGTTTA	57	0.00349886		CGGCGACGTTGGGTCAACTTCCTGCTTGTCCTCTTCCTCTTTAGCGTTTA	82	109	89	0.00502882	0.0066863	0.00546314	93.3333	0.00572609	6.10352e-05	93.8162
CGGCGACGTTGGGTCAACTCCAGCCCTGTCCTCTTCCTCTTTAGCGTTTA	80	0.00490617		CGGCGACGTTGGGTCAACTCCAGCAATGTCCTCTTCCTCTTTAGCGTTTA	75	0.00460066		CGGCGACGTTGGGTCAACTCCAGCCGTGTCCTCTTCCTCTTTAGCGTTTA	60	0.00368302		CGGCGACGTTGGGTCAACTTGGCGGCTGTCCTCTTCCTCTTTAGCGTTTA	100	85	95	0.00613271	0.00521408	0.00583144	93.3333	0.00572608	6.10352e-05	93.8161
CGGCGACGTTGGGTCAACTCCAGCCGTGTCCTCTTCCTCTTTAGCGTTTA	42	0.00257574		CGGCGACGTTGGGTCAACTCCAGCACTGTCCTCTTCCTCTTTAGCGTTTA	28	0.00171758		CGGCGACGTTGGGTCAACTCCAGCCTTGTCCTCTTCCTCTTTAGCGTTTA	11	0.000675219		CGGCGACGTTGGGTCAACTCACCTTTTGTCCTCTTCCTCTTTAGCGTTTA	95	95	90	0.00582608	0.00582751	0.00552452	93.3333	0.00572603	6.10352e-05	93.8154
CGGCGACGTTGGGTCAACTCCAGCCTTGTCCTCTTCCTCTTTAGCGTTTA	12	0.000735925		CGGCGACGTTGGGTCAACTCCAGCAGTGTCCTCTTCCTCTTTAGCGTTTA	132	0.00809717		CGGCGACGTTGGGTCAACTCCAGCGATGTCCTCTTCCTCTTTAGCGTTTA	38	0.00233258		CGGCGACGTTGGGTCAACTCCGGACCTGTCCTCTTCCTCTTTAGCGTTTA	97	94	89	0.00594873	0.00576616	0.00546314	93.3333	0.00572601	6.10352e-05	93.815
CGGCGACGTTGGGTCAACTCCAGCGATGTCCTCTTCCTCTTTAGCGTTTA	32	0.00196247		CGGCGACGTTGGGTCAACTCCAGCATTGTCCTCTTCCTCTTTAGCGTTTA	19	0.0011655		CGGCGACGTTGGGTCAACTCCAGCGCTGTCCTCTTCCTCTTTAGCGTTTA	52	0.00319195		CGGCGACGTTGGGTCAACTCTTTAGATGTCCTCTTCCTCTTTAGCGTTTA	95	98	87	0.00582608	0.00601153	0.00534037	93.3333	0.00572599	6.10352e-05	93.8147
CGGCGACGTTGGGTCAACTCCAGCGCTGTCCTCTTCCTCTTTAGCGTTTA	77	0.00472219		CGGCGACGTTGGGTCAACTCCAGCCATGTCCTCTTCCTCTTTAGCGTTTA	16	0.000981475		CGGCGACGTTGGGTCAACTCCAGCGGTGTCCTCTTCCTCTTTAGCGTTTA	80	0.00491069		CGGCGACGTTGGGTCAACTTCTACTGTGTCCTCTTCCTCTTTAGCGTTTA	91	104	85	0.00558077	0.00637959	0.0052176	93.3333	0.00572599	6.10352e-05	93.8146
CGGCGACGTTGGGTCAACTCCAGCGGTGTCCTCTTCCTCTTTAGCGTTTA	88	0.00539679		CGGCGACGTTGGGTCAACTCCAGCCCTGTCCTCTTCCTCTTTAGCGTTTA	68	0.00417127		CGGCGACGTTGGGTCAACTCCAGCGTTGTCCTCTTCCTCTTTAGCGTTTA	40	0.00245534		CGGCGACGTTGGGTCAACTATTAAAGTGTCCTCTTCCTCTTTAGCGTTTA	100	92	88	0.00613271	0.00564348	0.00540176	93.3333	0.00572598	6.10352e-05	93.8145
CGGCGACGTTGGGTCAACTCCAGCGTTGTCCTCTTCCTCTTTAGCGTTTA	63	0.00386361		CGGCGACGTTGGGTCAACTCCAGCCGTGTCCTCTTCCTCTTTAGCGTTTA	50	0.00306711		CGGCGACGTTGGGTCAACTCCAGCTATGTCCTCTTCCTCTTTAGCGTTTA	70	0.00429685		CGGCGACGTTGGGTCAACTCGTAGTATGTCCTCTTCCTCTTTAGCGTTTA	102	90	88	0.00625537	0.00552079	0.00540176	93.3333	0.00572597	6.10352e-05	93.8143
CGGCGACGTTGGGTCAACTCCAGCTATGTCCTCTTCCTCTTTAGCGTTTA	82	0.00502882		CGGCGACGTTGGGTCAACTCCAGCCTTGTCCTCTTCCTCTTTAGCGTTTA	17	0.00104282		CGGCGACGTTGGGTCAACTCCAGCTCTGTCCTCTTCCTCTTTAGCGTTTA	73	0.004481		CGGCGACGTTGGGTCAACTTTACAGCTGTCCTCTTCCTCTTTAGCGTTTA	102	90	88	0.00625537	0.00552079	0.00540176	93.3333	0.00572597	6.10352e-05	93.8143
CGGCGACGTTGGGTCAACTCCAGCTCTGTCCTCTTCCTCTTTAGCGTTTA	87	0.00533546		CGGCGACGTTGGGTCAACTCCAGCGATGTCCTCTTCCTCTTTAGCGTTTA	34	0.00208563		CGGCGACGTTGGGTCAACTCCAGCTGTGTCCTCTTCCTCTTTAGCGTTTA	92	0.00564729		CGGCGACGTTGGGTCAACTTCTCCGGTGTCCTCTTCCTCTTTAGCGTTTA	93	103	84	0.00570342	0.00631824	0.00515622	93.3333	0.00572596	6.10352e-05	93.8142
CGGCGACGTTGGGTCAACTCCAGCTGTGTCCTCTTCCTCTTTAGCGTTTA	119	0.00729793		CGGCGACGTTGGGTCAACTCCAGCGCTGTCCTCTTCCTCTTTAGCGTTTA	79	0.00484603		CGGCGACGTTGGGTCAACTCCAGCTTTGTCCTCTTCCTCTTTAGCGTTTA	89	0.00546314		CGGCGACGTTGGGTCAACTGTTTACCTGTCCTCTTCCTCTTTAGCGTTTA	86	113	81	0.00527413	0.00693166	0.00497207	93.3333	0.00572596	6.10352e-05	93.8141
CGGCGACGTTGGGTCAACTCCAGCTTTGTCCTCTTCCTCTTTAGCGTTTA	99	0.00607138		CGGCGACGTTGGGTCAACTCCAGCGGTGTCCTCTTCCTCTTTAGCGTTTA	95	0.00582751		CGGCGACGTTGGGTCAACTCCAGGAATGTCCTCTTCCTCTTTAGCGTTTA	69	0.00423547		CGGCGACGTTGGGTCAACTTAATTGCTGTCCTCTTCCTCTTTAGCGTTTA	97	99	84	0.00594873	0.00607287	0.00515622	93.3333	0.00572594	6.10352e-05	93.8138
CGGCGACGTTGGGTCAACTCCAGGAATGTCCTCTTCCTCTTTAGCGTTTA	56	0.00343432		CGGCGACGTTGGGTCAACTCCAGCGTTGTCCTCTTCCTCTTTAGCGTTTA	44	0.00269906		CGGCGACGTTGGGTCAACTCCAGGACTGTCCTCTTCCTCTTTAGCGTTTA	70	0.00429685		CGGCGACGTTGGGTCAACTTCTGATTTGTCCTCTTCCTCTTTAGCGTTTA	100	95	85	0.00613271	0.00582751	0.0052176	93.3333	0.00572594	6.10352e-05	93.8138
CGGCGACGTTGGGTCAACTCCAGGACTGTCCTCTTCCTCTTTAGCGTTTA	102	0.00625537		CGGCGACGTTGGGTCAACTCCAGCTATGTCCTCTTCCTCTTTAGCGTTTA	76	0.004662		CGGCGACGTTGGGTCAACTCCAGGAGTGTCCTCTTCCTCTTTAGCGTTTA	36	0.00220981		CGGCGACGTTGGGTCAACTTCCGAAGTGTCCTCTTCCTCTTTAGCGTTTA	93	106	81	0.00570342	0.00650227	0.00497207	93.3333	0.00572592	6.10352e-05	93.8135
CGGCGACGTTGGGTCAACTCCAGGAGTGTCCTCTTCCTCTTTAGCGTTTA	58	0.00355697		CGGCGACGTTGGGTCAACTCCAGCTCTGTCCTCTTCCTCTTTAGCGTTTA	82	0.00503006		CGGCGACGTTGGGTCAACTCCAGGATTGTCCTCTTCCTCTTTAGCGTTTA	35	0.00214843		CGGCGACGTTGGGTCAACTGTACGCCTGTCCTCTTCCTCTTTAGCGTTTA	99	98	83	0.00607138	0.00601153	0.00509484	93.3333	0.00572592	6.10352e-05	93.8134
CGGCGACGTTGGGTCAACTCCAGGATTGTCCTCTTCCTCTTTAGCGTTTA	46	0.00282105		CGGCGACGTTGGGTCAACTCCAGCTGTGTCCTCTTCCTCTTTAGCGTTTA	129	0.00791314		CGGCGACGTTGGGTCAACTCCAGGCATGTCCTCTTCCTCTTTAGCGTTTA	30	0.00184151		CGGCGACGTTGGGTCAACTTTGTAAATGTCCTCTTCCTCTTTAGCGTTTA	91	109	80	0.00558077	0.0066863	0.00491069	93.3333	0.00572592	6.10352e-05	93.8134
CGGCGACGTTGGGTCAACTCCAGGCATGTCCTCTTCCTCTTTAGCGTTTA	42	0.00257574		CGGCGACGTTGGGTCAACTCCAGCTTTGTCCTCTTCCTCTTTAGCGTTTA	129	0.00791314		CGGCGACGTTGGGTCAACTCCAGGCCTGTCCTCTTCCTCTTTAGCGTTTA	74	0.00454239		CGGCGACGTTGGGTCAACTAAGCGAGTGTCCTCTTCCTCTTTAGCGTTTA	104	92	84	0.00637802	0.00564348	0.00515622	93.3333	0.00572591	6.10352e-05	93.8133
CGGCGACGTTGGGTCAACTCCAGGCCTGTCCTCTTCCTCTTTAGCGTTTA	75	0.00459953		CGGCGACGTTGGGTCAACTCCAGGAATGTCCTCTTCCTCTTTAGCGTTTA	61	0.00374187		CGGCGACGTTGGGTCAACTCCAGGCGTGTCCTCTTCCTCTTTAGCGTTTA	44	0.00270088		CGGCGACGTTGGGTCAACTCGCACTGTGTCCTCTTCCTCTTTAGCGTTTA	99	99	82	0.00607138	0.00607287	0.00503345	93.3333	0.0057259	6.10352e-05	93.8132
CGGCGACGTTGGGTCAACTCCAGGCGTGTCCTCTTCCTCTTTAGCGTTTA	56	0.00343432		CGGCGACGTTGGGTCAACTCCAGGACTGTCCTCTTCCTCTTTAGCGTTTA	107	0.00656361		CGGCGACGTTGGGTCAACTCCAGGCTTGTCCTCTTCCTCTTTAGCGTTTA	8	0.000491069		CGGCGACGTTGGGTCAACTTGTCGAGTGTCCTCTTCCTCTTTAGCGTTTA	102	95	83	0.00625537	0.00582751	0.00509484	93.3333	0.0057259	6.10352e-05	93.8132
CGGCGACGTTGGGTCAACTCCAGGCTTGTCCTCTTCCTCTTTAGCGTTTA	5	0.000306636		CGGCGACGTTGGGTCAACTCCAGGAGTGTCCTCTTCCTCTTTAGCGTTTA	60	0.00368053		CGGCGACGTTGGGTCAACTCCAGGGATGTCCTCTTCCTCTTTAGCGTTTA	93	0.00570867		CGGCGACGTTGGGTCAACTTCAATTATGTCCTCTTCCTCTTTAGCGTTTA	98	101	81	0.00601006	0.00619556	0.00497207	93.3333	0.0057259	6.10352e-05	93.8131
CGGCGACGTTGGGTCAACTCCAGGGATGTCCTCTTCCTCTTTAGCGTTTA	116	0.00711395		CGGCGACGTTGGGTCAACTCCAGGATTGTCCTCTTCCTCTTTAGCGTTTA	50	0.00306711		CGGCGACGTTGGGTCAACTCCAGGGCTGTCCTCTTCCTCTTTAGCGTTTA	76	0.00466515		CGGCGACGTTGGGTCAACTGGAAGGATGTCCTCTTCCTCTTTAGCGTTTA	101	97	82	0.00619404	0.00595019	0.00503345	93.3333	0.00572589	6.10352e-05	93.8131
CGGCGACGTTGGGTCAACTCCAGGGCTGTCCTCTTCCTCTTTAGCGTTTA	83	0.00509015		CGGCGACGTTGGGTCAACTCCAGGCATGTCCTCTTCCTCTTTAGCGTTTA	41	0.00251503		CGGCGACGTTGGGTCAACTCCAGGGGTGTCCTCTTCCTCTTTAGCGTTTA	68	0.00417408		CGGCGACGTTGGGTCAACTGTCGAAATGTCCTCTTCCTCTTTAGCGTTTA	101	97	82	0.00619404	0.00595019	0.00503345	93.3333	0.00572589	6.10352e-05	93.8131
CGGCGACGTTGGGTCAACTCCAGGGGTGTCCTCTTCCTCTTTAGCGTTTA	84	0.00515148		CGGCGACGTTGGGTCAACTCCAGGCCTGTCCTCTTCCTCTTTAGCGTTTA	62	0.00380321		CGGCGACGTTGGGTCAACTCCAGGGTTGTCCTCTTCCTCTTTAGCGTTTA	29	0.00178012		CGGCGACGTTGGGTCAACTACCGGAATGTCCTCTTCCTCTTTAGCGTTTA	95	106	79	0.00582608	0.00650227	0.0048493	93.3333	0.00572588	6.10352e-05	93.8129
CGGCGACGTTGGGTCAACTCCAGGGTTGTCCTCTTCCTCTTTAGCGTTTA	32	0.00196247		CGGCGACGTTGGGTCAACTCCAGGCGTGTCCTCTTCCTCTTTAGCGTTTA	48	0.00294442		CGGCGACGTTGGGTCAACTCCAGGTATGTCCTCTTCCTCTTTAGCGTTTA	110	0.00675219		CGGCGACGTTGGGTCAACTGATCTGATGTCCTCTTCCTCTTTAGCGTTTA	94	110	76	0.00576475	0.00674764	0.00466515	93.3333	0.00572585	6.10352e-05	93.8123
CGGCGACGTTGGGTCAACTCCAGGTATGTCCTCTTCCTCTTTAGCGTTTA	110	0.00674598		CGGCGACGTTGGGTCAACTCCAGGCTTGTCCTCTTCCTCTTTAGCGTTTA	7	0.000429395		CGGCGACGTTGGGTCAACTCCAGGTCTGTCCTCTTCCTCTTTAGCGTTTA	92	0.00564729		CGGCGACGTTGGGTCAACTGATATCGTGTCCTCTTCCTCTTTAGCGTTTA	108	91	81	0.00662333	0.00558214	0.00497207	93.3333	0.00572585	6.10352e-05	93.8123
CGGCGACGTTGGGTCAACTCCAGGTCTGTCCTCTTCCTCTTTAGCGTTTA	117	0.00717527		CGGCGACGTTGGGTCAACTCCAGGGATGTCCTCTTCCTCTTTAGCGTTTA	121	0.0074224		CGGCGACGTTGGGTCAACTCCAGGTGTGTCCTCTTCCTCTTTAGCGTTTA	70	0.00429685		CGGCGACGTTGGGTCAACTGGGCTCCTGTCCTCTTCCTCTTTAGCGTTTA	102	103	75	0.00625537	0.00631824	0.00460377	93.3333	0.00572579	6.10352e-05	93.8114
CGGCGACGTTGGGTCAACTCCAGGTGTGTCCTCTTCCTCTTTAGCGTTTA	70	0.0042929		CGGCGACGTTGGGTCAACTCCAGGGCTGTCCTCTTCCTCTTTAGCGTTTA	90	0.00552079		CGGCGACGTTGGGTCAACTCCAGGTTTGTCCTCTTCCTCTTTAGCGTTTA	113	0.00693635		CGGCGACGTTGGGTCAACTCCGTATGTGTCCTCTTCCTCTTTAGCGTTTA	100	106	74	0.00613271	0.00650227	0.00454239	93.3333	0.00572579	6.10352e-05	93.8113
CGGCGACGTTGGGTCAACTCCAGGTTTGTCCTCTTCCTCTTTAGCGTTTA	114	0.00699129		CGGCGACGTTGGGTCAACTCCAGGGGTGTCCTCTTCCTCTTTAGCGTTTA	63	0.00386456		CGGCGACGTTGGGTCAACTCCAGTAATGTCCTCTTCCTCTTTAGCGTTTA	77	0.00472654		CGGCGACGTTGGGTCAACTGGTCTCCTGTCCTCTTCCTCTTTAGCGTTTA	93	117	70	0.00570342	0.00717703	0.00429685	93.3333	0.00572577	6.10352e-05	93.811
CGGCGACGTTGGGTCAACTCCAGTAATGTCCTCTTCCTCTTTAGCGTTTA	102	0.00625537		CGGCGACGTTGGGTCAACTCCAGGGTTGTCCTCTTCCTCTTTAGCGTTTA	39	0.00239234		CGGCGACGTTGGGTCAACTCCAGTACTGTCCTCTTCCTCTTTAGCGTTTA	89	0.00546314		CGGCGACGTTGGGTCAACTTAAATGGTGTCCTCTTCCTCTTTAGCGTTTA	110	94	76	0.00674598	0.00576616	0.00466515	93.3333	0.00572577	6.10352e-05	93.811
CGGCGACGTTGGGTCAACTCCAGTACTGTCCTCTTCCTCTTTAGCGTTTA	82	0.00502882		CGGCGACGTTGGGTCAACTCCAGGTATGTCCTCTTCCTCTTTAGCGTTTA	123	0.00754509		CGGCGACGTTGGGTCAACTCCAGTAGTGTCCTCTTCCTCTTTAGCGTTTA	99	0.00607698		CGGCGACGTTGGGTCAACTCTATATCTGTCCTCTTCCTCTTTAGCGTTTA	111	94	75	0.00680731	0.00576616	0.00460377	93.3333	0.00572575	6.10352e-05	93.8106
CGGCGACGTTGGGTCAACTCCAGTAGTGTCCTCTTCCTCTTTAGCGTTTA	115	0.00705262		CGGCGACGTTGGGTCAACTCCAGGTCTGTCCTCTTCCTCTTTAGCGTTTA	102	0.0062569		CGGCGACGTTGGGTCAACTCCAGTATTGTCCTCTTCCTCTTTAGCGTTTA	22	0.00135044		CGGCGACGTTGGGTCAACTGGGTCGTTGTCCTCTTCCTCTTTAGCGTTTA	107	102	71	0.006562	0.0062569	0.00435823	93.3333	0.00572571	6.10352e-05	93.8101
CGGCGACGTTGGGTCAACTCCAGTATTGTCCTCTTCCTCTTTAGCGTTTA	26	0.00159451		CGGCGACGTTGGGTCAACTCCAGGTGTGTCCTCTTCCTCTTTAGCGTTTA	74	0.00453932		CGGCGACGTTGGGTCAACTCCAGTCATGTCCTCTTCCTCTTTAGCGTTTA	9	0.000552452		CGGCGACGTTGGGTCAACTTTTATTCTGTCCTCTTCCTCTTTAGCGTTTA	110	98	72	0.00674598	0.00601153	0.00441962	93.3333	0.00572571	6.10352e-05	93.8101
CGGCGACGTTGGGTCAACTCCAGTCATGTCCTCTTCCTCTTTAGCGTTTA	8	0.000490617		CGGCGACGTTGGGTCAACTCCAGGTTTGTCCTCTTCCTCTTTAGCGTTTA	127	0.00779046		CGGCGACGTTGGGTCAACTCCAGTCCTGTCCTCTTCCTCTTTAGCGTTTA	80	0.00491069		CGGCGACGTTGGGTCAACTTGTGCCGTGTCCTCTTCCTCTTTAGCGTTTA	110	105	65	0.00674598	0.00644093	0.00398993	93.3333	0.00572561	6.10352e-05	93.8085
CGGCGACGTTGGGTCAACTCCAGTCCTGTCCTCTTCCTCTTTAGCGTTTA	78	0.00478352		CGGCGACGTTGGGTCAACTCCAGTAATGTCCTCTTCCTCTTTAGCGTTTA	73	0.00447798		CGGCGACGTTGGGTCAACTCCAGTCGTGTCCTCTTCCTCTTTAGCGTTTA	75	0.00460377		CGGCGACGTTGGGTCAACTGCGTTGTTGTCCTCTTCCTCTTTAGCGTTTA	82	100	97	0.00502882	0.00613422	0.00595421	93	0.00570575	6.10352e-05	93.483
CGGCGACGTTGGGTCAACTCCAGTCGTGTCCTCTTCCTCTTTAGCGTTTA	99	0.00607138		CGGCGACGTTGGGTCAACTCCAGTACTGTCCTCTTCCTCTTTAGCGTTTA	80	0.00490737		CGGCGACGTTGGGTCAACTCCAGTCTTGTCCTCTTCCTCTTTAGCGTTTA	14	0.00085937		CGGCGACGTTGGGTCAACTCAGCGTATGTCCTCTTCCTCTTTAGCGTTTA	93	92	94	0.00570342	0.00564348	0.00577006	93	0.00570565	6.10352e-05	93.4814
CGGCGACGTTGGGTCAACTCCAGTCTTGTCCTCTTCCTCTTTAGCGTTTA	20	0.00122654		CGGCGACGTTGGGTCAACTCCAGTAGTGTCCTCTTCCTCTTTAGCGTTTA	121	0.0074224		CGGCGACGTTGGGTCAACTCCAGTGATGTCCTCTTCCTCTTTAGCGTTTA	95	0.00583144		CGGCGACGTTGGGTCAACTACTAGTCTGTCCTCTTCCTCTTTAGCGTTTA	83	107	89	0.00509015	0.00656361	0.00546314	93	0.00570563	6.10352e-05	93.4811
CGGCGACGTTGGGTCAACTCCAGTGATGTCCTCTTCCTCTTTAGCGTTTA	91	0.00558077		CGGCGACGTTGGGTCAACTCCAGTATTGTCCTCTTCCTCTTTAGCGTTTA	23	0.00141087		CGGCGACGTTGGGTCAACTCCAGTGCTGTCCTCTTCCTCTTTAGCGTTTA	106	0.00650666		CGGCGACGTTGGGTCAACTACTCGTGTGTCCTCTTCCTCTTTAGCGTTTA	91	97	91	0.00558077	0.00595019	0.00558591	93	0.00570562	6.10352e-05	93.4809
CGGCGACGTTGGGTCAACTCCAGTGCTGTCCTCTTCCTCTTTAGCGTTTA	117	0.00717527		CGGCGACGTTGGGTCAACTCCAGTCATGTCCTCTTCCTCTTTAGCGTTTA	16	0.000981475		CGGCGACGTTGGGTCAACTCCAGTGGTGTCCTCTTCCTCTTTAGCGTTTA	90	0.00552452		CGGCGACGTTGGGTCAACTTAGGTTATGTCCTCTTCCTCTTTAGCGTTTA	89	100	90	0.00545811	0.00613422	0.00552452	93	0.00570562	6.10352e-05	93.4808
CGGCGACGTTGGGTCAACTCCAGTGGTGTCCTCTTCCTCTTTAGCGTTTA	124	0.00760456		CGGCGACGTTGGGTCAACTCCAGTCCTGTCCTCTTCCTCTTTAGCGTTTA	79	0.00484603		CGGCGACGTTGGGTCAACTCCAGTGTTGTCCTCTTCCTCTTTAGCGTTTA	31	0.00190289		CGGCGACGTTGGGTCAACTAAGTTTCTGTCCTCTTCCTCTTTAGCGTTTA	84	107	88	0.00515148	0.00656361	0.00540176	93	0.00570562	6.10352e-05	93.4808
CGGCGACGTTGGGTCAACTCCAGTGTTGTCCTCTTCCTCTTTAGCGTTTA	38	0.00233043		CGGCGACGTTGGGTCAACTCCAGTCGTGTCCTCTTCCTCTTTAGCGTTTA	89	0.00545945		CGGCGACGTTGGGTCAACTCCAGTTATGTCCTCTTCCTCTTTAGCGTTTA	100	0.00613836		CGGCGACGTTGGGTCAACTGTACCTCTGTCCTCTTCCTCTTTAGCGTTTA	95	93	91	0.00582608	0.00570482	0.00558591	93	0.0057056	6.10352e-05	93.4806
CGGCGACGTTGGGTCAACTCCAGTTATGTCCTCTTCCTCTTTAGCGTTTA	153	0.00938305		CGGCGACGTTGGGTCAACTCCAGTCTTGTCCTCTTCCTCTTTAGCGTTTA	13	0.000797448		CGGCGACGTTGGGTCAACTCCAGTTCTGTCCTCTTCCTCTTTAGCGTTTA	85	0.0052176		CGGCGACGTTGGGTCAACTGAGATGATGTCCTCTTCCTCTTTAGCGTTTA	87	104	88	0.00533546	0.00637959	0.00540176	93	0.0057056	6.10352e-05	93.4806
CGGCGACGTTGGGTCAACTCCAGTTCTGTCCTCTTCCTCTTTAGCGTTTA	90	0.00551944		CGGCGACGTTGGGTCAACTCCAGTGATGTCCTCTTCCTCTTTAGCGTTTA	104	0.00637959		CGGCGACGTTGGGTCAACTCCAGTTGTGTCCTCTTCCTCTTTAGCGTTTA	72	0.00441962		CGGCGACGTTGGGTCAACTGGAACCGTGTCCTCTTCCTCTTTAGCGTTTA	102	84	93	0.00625537	0.00515274	0.00570867	93	0.00570559	6.10352e-05	93.4805
CGGCGACGTTGGGTCAACTCCAGTTGTGTCCTCTTCCTCTTTAGCGTTTA	82	0.00502882		CGGCGACGTTGGGTCAACTCCAGTGCTGTCCTCTTCCTCTTTAGCGTTTA	129	0.00791314		CGGCGACGTTGGGTCAACTCCAGTTTTGTCCTCTTCCTCTTTAGCGTTTA	127	0.00779572		CGGCGACGTTGGGTCAACTCTAGCTCTGTCCTCTTCCTCTTTAGCGTTTA	89	102	88	0.00545811	0.0062569	0.00540176	93	0.00570559	6.10352e-05	93.4804
CGGCGACGTTGGGTCAACTCCAGTTTTGTCCTCTTCCTCTTTAGCGTTTA	114	0.00699129		CGGCGACGTTGGGTCAACTCCAGTGGTGTCCTCTTCCTCTTTAGCGTTTA	131	0.00803582		CGGCGACGTTGGGTCAACTCCATAAATGTCCTCTTCCTCTTTAGCGTTTA	15	0.000920754		CGGCGACGTTGGGTCAACTAACCTTTTGTCCTCTTCCTCTTTAGCGTTTA	103	87	89	0.00631669	0.00533677	0.00546314	93	0.00570553	6.10352e-05	93.4795
CGGCGACGTTGGGTCAACTCCATAAATGTCCTCTTCCTCTTTAGCGTTTA	33	0.00202379		CGGCGACGTTGGGTCAACTCCAGTGTTGTCCTCTTCCTCTTTAGCGTTTA	39	0.00239234		CGGCGACGTTGGGTCAACTCCATAACTGTCCTCTTCCTCTTTAGCGTTTA	29	0.00178012		CGGCGACGTTGGGTCAACTTCCCAAGTGTCCTCTTCCTCTTTAGCGTTTA	101	90	88	0.00619404	0.00552079	0.00540176	93	0.00570553	6.10352e-05	93.4794
CGGCGACGTTGGGTCAACTCCATAACTGTCCTCTTCCTCTTTAGCGTTTA	21	0.00128787		CGGCGACGTTGGGTCAACTCCAGTTATGTCCTCTTCCTCTTTAGCGTTTA	142	0.00871059		CGGCGACGTTGGGTCAACTCCATAAGTGTCCTCTTCCTCTTTAGCGTTTA	17	0.00104352		CGGCGACGTTGGGTCAACTTTTCCGATGTCCTCTTCCTCTTTAGCGTTTA	93	101	85	0.00570342	0.00619556	0.0052176	93	0.00570553	6.10352e-05	93.4794
CGGCGACGTTGGGTCAACTCCATAAGTGTCCTCTTCCTCTTTAGCGTTTA	33	0.00202379		CGGCGACGTTGGGTCAACTCCAGTTCTGTCCTCTTCCTCTTTAGCGTTTA	99	0.00607287		CGGCGACGTTGGGTCAACTCCATAATTGTCCTCTTCCTCTTTAGCGTTTA	39	0.00239396		CGGCGACGTTGGGTCAACTACTGGATTGTCCTCTTCCTCTTTAGCGTTTA	98	95	86	0.00601006	0.00582751	0.00527899	93	0.00570552	6.10352e-05	93.4792
CGGCGACGTTGGGTCAACTCCATAATTGTCCTCTTCCTCTTTAGCGTTTA	27	0.00165583		CGGCGACGTTGGGTCAACTCCAGTTGTGTCCTCTTCCTCTTTAGCGTTTA	88	0.00539811		CGGCGACGTTGGGTCAACTCCATACATGTCCTCTTCCTCTTTAGCGTTTA	11	0.000675219		CGGCGACGTTGGGTCAACTAGCGAGCTGTCCTCTTCCTCTTTAGCGTTTA	98	95	86	0.00601006	0.00582751	0.00527899	93	0.00570552	6.10352e-05	93.4792
CGGCGACGTTGGGTCAACTCCATACATGTCCTCTTCCTCTTTAGCGTTTA	7	0.00042929		CGGCGACGTTGGGTCAACTCCAGTTTTGTCCTCTTCCTCTTTAGCGTTTA	96	0.00588885		CGGCGACGTTGGGTCAACTCCATACCTGTCCTCTTCCTCTTTAGCGTTTA	58	0.00356025		CGGCGACGTTGGGTCAACTGTTTCGATGTCCTCTTCCTCTTTAGCGTTTA	97	97	85	0.00594873	0.00595019	0.0052176	93	0.00570551	6.10352e-05	93.4791
CGGCGACGTTGGGTCAACTCCATACCTGTCCTCTTCCTCTTTAGCGTTTA	57	0.00349565		CGGCGACGTTGGGTCAACTCCATAAATGTCCTCTTCCTCTTTAGCGTTTA	37	0.00226966		CGGCGACGTTGGGTCAACTCCATACGTGTCCTCTTCCTCTTTAGCGTTTA	66	0.00405132		CGGCGACGTTGGGTCAACTGGAACAATGTCCTCTTCCTCTTTAGCGTTTA	87	111	81	0.00533546	0.00680898	0.00497207	93	0.0057055	6.10352e-05	93.479
CGGCGACGTTGGGTCAACTCCATACGTGTCCTCTTCCTCTTTAGCGTTTA	92	0.00564209		CGGCGACGTTGGGTCAACTCCATAACTGTCCTCTTCCTCTTTAGCGTTTA	26	0.0015949		CGGCGACGTTGGGTCAACTCCATACTTGTCCTCTTCCTCTTTAGCGTTTA	16	0.000982137		CGGCGACGTTGGGTCAACTGCTCTTATGTCCTCTTCCTCTTTAGCGTTTA	105	87	87	0.00643935	0.00533677	0.00534037	93	0.0057055	6.10352e-05	93.4788
CGGCGACGTTGGGTCAACTCCATACTTGTCCTCTTCCTCTTTAGCGTTTA	28	0.00171716		CGGCGACGTTGGGTCAACTCCATAAGTGTCCTCTTCCTCTTTAGCGTTTA	23	0.00141087		CGGCGACGTTGGGTCAACTCCATAGATGTCCTCTTCCTCTTTAGCGTTTA	31	0.00190289		CGGCGACGTTGGGTCAACTCTATGGCTGTCCTCTTCCTCTTTAGCGTTTA	97	98	84	0.00594873	0.00601153	0.00515622	93	0.00570549	6.10352e-05	93.4788
CGGCGACGTTGGGTCAACTCCATAGATGTCCTCTTCCTCTTTAGCGTTTA	35	0.00214645		CGGCGACGTTGGGTCAACTCCATAATTGTCCTCTTCCTCTTTAGCGTTTA	29	0.00177892		CGGCGACGTTGGGTCAACTCCATAGCTGTCCTCTTCCTCTTTAGCGTTTA	26	0.00159597		CGGCGACGTTGGGTCAACTTTAATTATGTCCTCTTCCTCTTTAGCGTTTA	95	101	83	0.00582608	0.00619556	0.00509484	93	0.00570549	6.10352e-05	93.4788
CGGCGACGTTGGGTCAACTCCATAGCTGTCCTCTTCCTCTTTAGCGTTTA	42	0.00257574		CGGCGACGTTGGGTCAACTCCATACATGTCCTCTTCCTCTTTAGCGTTTA	13	0.000797448		CGGCGACGTTGGGTCAACTCCATAGGTGTCCTCTTCCTCTTTAGCGTTTA	43	0.00263949		CGGCGACGTTGGGTCAACTGTAAGAATGTCCTCTTCCTCTTTAGCGTTTA	90	110	79	0.00551944	0.00674764	0.0048493	93	0.00570546	6.10352e-05	93.4783
CGGCGACGTTGGGTCAACTCCATAGGTGTCCTCTTCCTCTTTAGCGTTTA	65	0.00398626		CGGCGACGTTGGGTCAACTCCATACCTGTCCTCTTCCTCTTTAGCGTTTA	38	0.002331		CGGCGACGTTGGGTCAACTCCATAGTTGTCCTCTTCCTCTTTAGCGTTTA	14	0.00085937		CGGCGACGTTGGGTCAACTCACTCGCTGTCCTCTTCCTCTTTAGCGTTTA	99	98	82	0.00607138	0.00601153	0.00503345	93	0.00570546	6.10352e-05	93.4782
CGGCGACGTTGGGTCAACTCCATAGTTGTCCTCTTCCTCTTTAGCGTTTA	11	0.000674598		CGGCGACGTTGGGTCAACTCCATACGTGTCCTCTTCCTCTTTAGCGTTTA	93	0.00570482		CGGCGACGTTGGGTCAACTCCATATATGTCCTCTTCCTCTTTAGCGTTTA	47	0.00288503		CGGCGACGTTGGGTCAACTAATTGTATGTCCTCTTCCTCTTTAGCGTTTA	104	92	83	0.00637802	0.00564348	0.00509484	93	0.00570545	6.10352e-05	93.478
CGGCGACGTTGGGTCAACTCCATATATGTCCTCTTCCTCTTTAGCGTTTA	56	0.00343432		CGGCGACGTTGGGTCAACTCCATACTTGTCCTCTTCCTCTTTAGCGTTTA	28	0.00171758		CGGCGACGTTGGGTCAACTCCATATCTGTCCTCTTCCTCTTTAGCGTTTA	44	0.00270088		CGGCGACGTTGGGTCAACTTGAACGCTGTCCTCTTCCTCTTTAGCGTTTA	101	97	81	0.00619404	0.00595019	0.00497207	93	0.00570543	6.10352e-05	93.4778
CGGCGACGTTGGGTCAACTCCATATCTGTCCTCTTCCTCTTTAGCGTTTA	50	0.00306636		CGGCGACGTTGGGTCAACTCCATAGATGTCCTCTTCCTCTTTAGCGTTTA	36	0.00220832		CGGCGACGTTGGGTCAACTCCATATGTGTCCTCTTCCTCTTTAGCGTTTA	61	0.0037444		CGGCGACGTTGGGTCAACTAACGTGCTGTCCTCTTCCTCTTTAGCGTTTA	110	85	84	0.00674598	0.00521408	0.00515622	93	0.00570543	6.10352e-05	93.4778
CGGCGACGTTGGGTCAACTCCATATGTGTCCTCTTCCTCTTTAGCGTTTA	61	0.00374095		CGGCGACGTTGGGTCAACTCCATAGCTGTCCTCTTCCTCTTTAGCGTTTA	34	0.00208563		CGGCGACGTTGGGTCAACTCCATATTTGTCCTCTTCCTCTTTAGCGTTTA	41	0.00251673		CGGCGACGTTGGGTCAACTTGTATCGTGTCCTCTTCCTCTTTAGCGTTTA	96	105	78	0.0058874	0.00644093	0.00478792	93	0.00570542	6.10352e-05	93.4776
CGGCGACGTTGGGTCAACTCCATATTTGTCCTCTTCCTCTTTAGCGTTTA	44	0.00269839		CGGCGACGTTGGGTCAACTCCATAGGTGTCCTCTTCCTCTTTAGCGTTTA	56	0.00343516		CGGCGACGTTGGGTCAACTCCATCAATGTCCTCTTCCTCTTTAGCGTTTA	43	0.00263949		CGGCGACGTTGGGTCAACTCTAGCTATGTCCTCTTCCTCTTTAGCGTTTA	98	103	78	0.00601006	0.00631824	0.00478792	93	0.00570541	6.10352e-05	93.4774
CGGCGACGTTGGGTCAACTCCATCAATGTCCTCTTCCTCTTTAGCGTTTA	66	0.00404759		CGGCGACGTTGGGTCAACTCCATAGTTGTCCTCTTCCTCTTTAGCGTTTA	14	0.00085879		CGGCGACGTTGGGTCAACTCCATCACTGTCCTCTTCCTCTTTAGCGTTTA	45	0.00276226		CGGCGACGTTGGGTCAACTGTCCTTCTGTCCTCTTCCTCTTTAGCGTTTA	105	94	80	0.00643935	0.00576616	0.00491069	93	0.0057054	6.10352e-05	93.4773
CGGCGACGTTGGGTCAACTCCATCACTGTCCTCTTCCTCTTTAGCGTTTA	49	0.00300503		CGGCGACGTTGGGTCAACTCCATATATGTCCTCTTCCTCTTTAGCGTTTA	42	0.00257637		CGGCGACGTTGGGTCAACTCCATCAGTGTCCTCTTCCTCTTTAGCGTTTA	64	0.00392855		CGGCGACGTTGGGTCAACTGGTACGATGTCCTCTTCCTCTTTAGCGTTTA	103	97	79	0.00631669	0.00595019	0.0048493	93	0.0057054	6.10352e-05	93.4772
CGGCGACGTTGGGTCAACTCCATCAGTGTCCTCTTCCTCTTTAGCGTTTA	68	0.00417024		CGGCGACGTTGGGTCAACTCCATATCTGTCCTCTTCCTCTTTAGCGTTTA	49	0.00300577		CGGCGACGTTGGGTCAACTCCATCATTGTCCTCTTCCTCTTTAGCGTTTA	3	0.000184151		CGGCGACGTTGGGTCAACTTCTATTGTGTCCTCTTCCTCTTTAGCGTTTA	95	108	76	0.00582608	0.00662495	0.00466515	93	0.00570539	6.10352e-05	93.4772
CGGCGACGTTGGGTCAACTCCATCATTGTCCTCTTCCTCTTTAGCGTTTA	7	0.00042929		CGGCGACGTTGGGTCAACTCCATATGTGTCCTCTTCCTCTTTAGCGTTTA	83	0.0050914		CGGCGACGTTGGGTCAACTCCATCCATGTCCTCTTCCTCTTTAGCGTTTA	4	0.000245534		CGGCGACGTTGGGTCAACTCCCGGTCTGTCCTCTTCCTCTTTAGCGTTTA	106	95	78	0.00650067	0.00582751	0.00478792	93	0.00570537	6.10352e-05	93.4767
CGGCGACGTTGGGTCAACTCCATCCATGTCCTCTTCCTCTTTAGCGTTTA	3	0.000183981		CGGCGACGTTGGGTCAACTCCATATTTGTCCTCTTCCTCTTTAGCGTTTA	38	0.002331		CGGCGACGTTGGGTCAACTCCATCCCTGTCCTCTTCCTCTTTAGCGTTTA	43	0.00263949		CGGCGACGTTGGGTCAACTCAGCTGTTGTCCTCTTCCTCTTTAGCGTTTA	98	106	75	0.00601006	0.00650227	0.00460377	93	0.00570537	6.10352e-05	93.4767
CGGCGACGTTGGGTCAACTCCATCCCTGTCCTCTTCCTCTTTAGCGTTTA	83	0.00509015		CGGCGACGTTGGGTCAACTCCATCAATGTCCTCTTCCTCTTTAGCGTTTA	57	0.0034965		CGGCGACGTTGGGTCAACTCCATCCGTGTCCTCTTCCTCTTTAGCGTTTA	37	0.00227119		CGGCGACGTTGGGTCAACTTCACGCGTGTCCTCTTCCTCTTTAGCGTTTA	108	93	78	0.00662333	0.00570482	0.00478792	93	0.00570536	6.10352e-05	93.4766
CGGCGACGTTGGGTCAACTCCATCCGTGTCCTCTTCCTCTTTAGCGTTTA	40	0.00245308		CGGCGACGTTGGGTCAACTCCATCACTGTCCTCTTCCTCTTTAGCGTTTA	68	0.00417127		CGGCGACGTTGGGTCAACTCCATCCTTGTCCTCTTCCTCTTTAGCGTTTA	43	0.00263949		CGGCGACGTTGGGTCAACTTTGATACTGTCCTCTTCCTCTTTAGCGTTTA	103	100	76	0.00631669	0.00613422	0.00466515	93	0.00570535	6.10352e-05	93.4765
CGGCGACGTTGGGTCAACTCCATCCTTGTCCTCTTCCTCTTTAGCGTTTA	43	0.00263707		CGGCGACGTTGGGTCAACTCCATCAGTGTCCTCTTCCTCTTTAGCGTTTA	63	0.00386456		CGGCGACGTTGGGTCAACTCCATCGATGTCCTCTTCCTCTTTAGCGTTTA	82	0.00503345		CGGCGACGTTGGGTCAACTGGGCGGCTGTCCTCTTCCTCTTTAGCGTTTA	108	95	76	0.00662333	0.00582751	0.00466515	93	0.00570533	6.10352e-05	93.4761
CGGCGACGTTGGGTCAACTCCATCGATGTCCTCTTCCTCTTTAGCGTTTA	118	0.0072366		CGGCGACGTTGGGTCAACTCCATCATTGTCCTCTTCCTCTTTAGCGTTTA	8	0.000490737		CGGCGACGTTGGGTCAACTCCATCGCTGTCCTCTTCCTCTTTAGCGTTTA	28	0.00171874		CGGCGACGTTGGGTCAACTCGAAATGTGTCCTCTTCCTCTTTAGCGTTTA	103	102	74	0.00631669	0.0062569	0.00454239	93	0.00570533	6.10352e-05	93.4761
CGGCGACGTTGGGTCAACTCCATCGCTGTCCTCTTCCTCTTTAGCGTTTA	49	0.00300503		CGGCGACGTTGGGTCAACTCCATCCATGTCCTCTTCCTCTTTAGCGTTTA	11	0.000674764		CGGCGACGTTGGGTCAACTCCATCGGTGTCCTCTTCCTCTTTAGCGTTTA	40	0.00245534		CGGCGACGTTGGGTCAACTCCAGGACTGTCCTCTTCCTCTTTAGCGTTTA	102	107	70	0.00625537	0.00656361	0.00429685	93	0.00570528	6.10352e-05	93.4752
CGGCGACGTTGGGTCAACTCCATCGGTGTCCTCTTCCTCTTTAGCGTTTA	57	0.00349565		CGGCGACGTTGGGTCAACTCCATCCCTGTCCTCTTCCTCTTTAGCGTTTA	40	0.00245369		CGGCGACGTTGGGTCAACTCCATCGTTGTCCTCTTCCTCTTTAGCGTTTA	24	0.00147321		CGGCGACGTTGGGTCAACTAGTTCGATGTCCTCTTCCTCTTTAGCGTTTA	92	87	99	0.00564209	0.00533677	0.00607698	92.6667	0.00568528	6.10352e-05	93.1476
CGGCGACGTTGGGTCAACTCCATCGTTGTCCTCTTCCTCTTTAGCGTTTA	38	0.00233043		CGGCGACGTTGGGTCAACTCCATCCGTGTCCTCTTCCTCTTTAGCGTTTA	54	0.00331248		CGGCGACGTTGGGTCAACTCCATCTATGTCCTCTTCCTCTTTAGCGTTTA	57	0.00349886		CGGCGACGTTGGGTCAACTGTATCCCTGTCCTCTTCCTCTTTAGCGTTTA	89	95	94	0.00545811	0.00582751	0.00577006	92.6667	0.00568523	6.10352e-05	93.1467
CGGCGACGTTGGGTCAACTCCATCTATGTCCTCTTCCTCTTTAGCGTTTA	80	0.00490617		CGGCGACGTTGGGTCAACTCCATCCTTGTCCTCTTCCTCTTTAGCGTTTA	44	0.00269906		CGGCGACGTTGGGTCAACTCCATCTCTGTCCTCTTCCTCTTTAGCGTTTA	58	0.00356025		CGGCGACGTTGGGTCAACTCCTGATGTGTCCTCTTCCTCTTTAGCGTTTA	86	100	92	0.00527413	0.00613422	0.00564729	92.6667	0.00568521	6.10352e-05	93.1465
CGGCGACGTTGGGTCAACTCCATCTCTGTCCTCTTCCTCTTTAGCGTTTA	67	0.00410892		CGGCGACGTTGGGTCAACTCCATCGATGTCCTCTTCCTCTTTAGCGTTTA	126	0.00772911		CGGCGACGTTGGGTCAACTCCATCTGTGTCCTCTTCCTCTTTAGCGTTTA	81	0.00497207		CGGCGACGTTGGGTCAACTAGAGCGCTGTCCTCTTCCTCTTTAGCGTTTA	88	98	92	0.00539679	0.00601153	0.00564729	92.6667	0.0056852	6.10352e-05	93.1464
CGGCGACGTTGGGTCAACTCCATCTGTGTCCTCTTCCTCTTTAGCGTTTA	93	0.00570342		CGGCGACGTTGGGTCAACTCCATCGCTGTCCTCTTCCTCTTTAGCGTTTA	34	0.00208563		CGGCGACGTTGGGTCAACTCCATCTTTGTCCTCTTCCTCTTTAGCGTTTA	69	0.00423547		CGGCGACGTTGGGTCAACTCTCACCCTGTCCTCTTCCTCTTTAGCGTTTA	86	101	91	0.00527413	0.00619556	0.00558591	92.6667	0.0056852	6.10352e-05	93.1463
CGGCGACGTTGGGTCAACTCCATCTTTGTCCTCTTCCTCTTTAGCGTTTA	78	0.00478352		CGGCGACGTTGGGTCAACTCCATCGGTGTCCTCTTCCTCTTTAGCGTTTA	66	0.00404858		CGGCGACGTTGGGTCAACTCCATGAATGTCCTCTTCCTCTTTAGCGTTTA	68	0.00417408		CGGCGACGTTGGGTCAACTATAAGTATGTCCTCTTCCTCTTTAGCGTTTA	77	114	87	0.00472219	0.00699301	0.00534037	92.6667	0.00568519	6.10352e-05	93.1461
CGGCGACGTTGGGTCAACTCCATGAATGTCCTCTTCCTCTTTAGCGTTTA	84	0.00515148		CGGCGACGTTGGGTCAACTCCATCGTTGTCCTCTTCCTCTTTAGCGTTTA	45	0.0027604		CGGCGACGTTGGGTCAACTCCATGACTGTCCTCTTCCTCTTTAGCGTTTA	50	0.00306918		CGGCGACGTTGGGTCAACTACTGGACTGTCCTCTTCCTCTTTAGCGTTTA	96	90	92	0.0058874	0.00552079	0.00564729	92.6667	0.00568516	6.10352e-05	93.1457
CGGCGACGTTGGGTCAACTCCATGACTGTCCTCTTCCTCTTTAGCGTTTA	55	0.00337299		CGGCGACGTTGGGTCAACTCCATCTATGTCCTCTTCCTCTTTAGCGTTTA	61	0.00374187		CGGCGACGTTGGGTCAACTCCATGAGTGTCCTCTTCCTCTTTAGCGTTTA	55	0.0033761		CGGCGACGTTGGGTCAACTCGGGATATGTCCTCTTCCTCTTTAGCGTTTA	88	101	89	0.00539679	0.00619556	0.00546314	92.6667	0.00568516	6.10352e-05	93.1457
CGGCGACGTTGGGTCAACTCCATGAGTGTCCTCTTCCTCTTTAGCGTTTA	102	0.00625537		CGGCGACGTTGGGTCAACTCCATCTCTGTCCTCTTCCTCTTTAGCGTTTA	60	0.00368053		CGGCGACGTTGGGTCAACTCCATGATTGTCCTCTTCCTCTTTAGCGTTTA	24	0.00147321		CGGCGACGTTGGGTCAACTAGACTTTTGTCCTCTTCCTCTTTAGCGTTTA	87	103	88	0.00533546	0.00631824	0.00540176	92.6667	0.00568515	6.10352e-05	93.1455
CGGCGACGTTGGGTCAACTCCATGATTGTCCTCTTCCTCTTTAGCGTTTA	35	0.00214645		CGGCGACGTTGGGTCAACTCCATCTGTGTCCTCTTCCTCTTTAGCGTTTA	122	0.00748374		CGGCGACGTTGGGTCAACTCCATGCATGTCCTCTTCCTCTTTAGCGTTTA	14	0.00085937		CGGCGACGTTGGGTCAACTCCTGGCCTGTCCTCTTCCTCTTTAGCGTTTA	102	83	93	0.00625537	0.0050914	0.00570867	92.6667	0.00568515	6.10352e-05	93.1454
CGGCGACGTTGGGTCAACTCCATGCATGTCCTCTTCCTCTTTAGCGTTTA	19	0.00116522		CGGCGACGTTGGGTCAACTCCATCTTTGTCCTCTTCCTCTTTAGCGTTTA	80	0.00490737		CGGCGACGTTGGGTCAACTCCATGCCTGTCCTCTTCCTCTTTAGCGTTTA	104	0.00638389		CGGCGACGTTGGGTCAACTTGCCAATTGTCCTCTTCCTCTTTAGCGTTTA	94	97	87	0.00576475	0.00595019	0.00534037	92.6667	0.0056851	6.10352e-05	93.1447
CGGCGACGTTGGGTCAACTCCATGCCTGTCCTCTTCCTCTTTAGCGTTTA	110	0.00674598		CGGCGACGTTGGGTCAACTCCATGAATGTCCTCTTCCTCTTTAGCGTTTA	88	0.00539811		CGGCGACGTTGGGTCAACTCCATGCGTGTCCTCTTCCTCTTTAGCGTTTA	91	0.00558591		CGGCGACGTTGGGTCAACTTTACTGATGTCCTCTTCCTCTTTAGCGTTTA	87	108	83	0.00533546	0.00662495	0.00509484	92.6667	0.00568508	6.10352e-05	93.1444
CGGCGACGTTGGGTCAACTCCATGCGTGTCCTCTTCCTCTTTAGCGTTTA	101	0.00619404		CGGCGACGTTGGGTCAACTCCATGACTGTCCTCTTCCTCTTTAGCGTTTA	49	0.00300577		CGGCGACGTTGGGTCAACTCCATGCTTGTCCTCTTCCTCTTTAGCGTTTA	13	0.000797987		CGGCGACGTTGGGTCAACTTTGTACCTGTCCTCTTCCTCTTTAGCGTTTA	98	94	86	0.00601006	0.00576616	0.00527899	92.6667	0.00568507	6.10352e-05	93.1442
CGGCGACGTTGGGTCAACTCCATGCTTGTCCTCTTCCTCTTTAGCGTTTA	6	0.000367963		CGGCGACGTTGGGTCAACTCCATGAGTGTCCTCTTCCTCTTTAGCGTTTA	85	0.00521408		CGGCGACGTTGGGTCAACTCCATGGATGTCCTCTTCCTCTTTAGCGTTTA	95	0.00583144		CGGCGACGTTGGGTCAACTCAGATTTTGTCCTCTTCCTCTTTAGCGTTTA	91	104	83	0.00558077	0.00637959	0.00509484	92.6667	0.00568506	6.10352e-05	93.1441
CGGCGACGTTGGGTCAACTCCATGGATGTCCTCTTCCTCTTTAGCGTTTA	105	0.00643935		CGGCGACGTTGGGTCAACTCCATGATTGTCCTCTTCCTCTTTAGCGTTTA	31	0.00190161		CGGCGACGTTGGGTCAACTCCATGGCTGTCCTCTTCCTCTTTAGCGTTTA	83	0.00509484		CGGCGACGTTGGGTCAACTGAATGAATGTCCTCTTCCTCTTTAGCGTTTA	100	92	86	0.00613271	0.00564348	0.00527899	92.6667	0.00568506	6.10352e-05	93.144
CGGCGACGTTGGGTCAACTCCATGGCTGTCCTCTTCCTCTTTAGCGTTTA	97	0.00594873		CGGCGACGTTGGGTCAACTCCATGCATGTCCTCTTCCTCTTTAGCGTTTA	12	0.000736106		CGGCGACGTTGGGTCAACTCCATGGGTGTCCTCTTCCTCTTTAGCGTTTA	38	0.00233258		CGGCGACGTTGGGTCAACTCGGGCTTTGTCCTCTTCCTCTTTAGCGTTTA	106	84	88	0.00650067	0.00515274	0.00540176	92.6667	0.00568506	6.10352e-05	93.144
CGGCGACGTTGGGTCAACTCCATGGGTGTCCTCTTCCTCTTTAGCGTTTA	56	0.00343432		CGGCGACGTTGGGTCAACTCCATGCCTGTCCTCTTCCTCTTTAGCGTTTA	120	0.00736106		CGGCGACGTTGGGTCAACTCCATGGTTGTCCTCTTCCTCTTTAGCGTTTA	24	0.00147321		CGGCGACGTTGGGTCAACTTTTCTGATGTCCTCTTCCTCTTTAGCGTTTA	95	99	84	0.00582608	0.00607287	0.00515622	92.6667	0.00568506	6.10352e-05	93.144
CGGCGACGTTGGGTCAACTCCATGGTTGTCCTCTTCCTCTTTAGCGTTTA	27	0.00165583		CGGCGACGTTGGGTCAACTCCATGCGTGTCCTCTTCCTCTTTAGCGTTTA	112	0.00687032		CGGCGACGTTGGGTCAACTCCATGTATGTCCTCTTCCTCTTTAGCGTTTA	80	0.00491069		CGGCGACGTTGGGTCAACTCTCTCTGTGTCCTCTTCCTCTTTAGCGTTTA	93	102	83	0.00570342	0.0062569	0.00509484	92.6667	0.00568505	6.10352e-05	93.1439
CGGCGACGTTGGGTCAACTCCATGTATGTCCTCTTCCTCTTTAGCGTTTA	92	0.00564209		CGGCGACGTTGGGTCAACTCCATGCTTGTCCTCTTCCTCTTTAGCGTTTA	12	0.000736106		CGGCGACGTTGGGTCAACTCCATGTCTGTCCTCTTCCTCTTTAGCGTTTA	82	0.00503345		CGGCGACGTTGGGTCAACTCTATGTCTGTCCTCTTCCTCTTTAGCGTTTA	107	83	88	0.006562	0.0050914	0.00540176	92.6667	0.00568505	6.10352e-05	93.1439
CGGCGACGTTGGGTCAACTCCATGTCTGTCCTCTTCCTCTTTAGCGTTTA	135	0.00827916		CGGCGACGTTGGGTCAACTCCATGGATGTCCTCTTCCTCTTTAGCGTTTA	121	0.0074224		CGGCGACGTTGGGTCAACTCCATGTGTGTCCTCTTCCTCTTTAGCGTTTA	129	0.00791848		CGGCGACGTTGGGTCAACTGGAGGACTGTCCTCTTCCTCTTTAGCGTTTA	96	98	84	0.0058874	0.00601153	0.00515622	92.6667	0.00568505	6.10352e-05	93.1439
CGGCGACGTTGGGTCAACTCCATGTGTGTCCTCTTCCTCTTTAGCGTTTA	154	0.00944438		CGGCGACGTTGGGTCAACTCCATGGCTGTCCTCTTCCTCTTTAGCGTTTA	98	0.00601153		CGGCGACGTTGGGTCAACTCCATGTTTGTCCTCTTCCTCTTTAGCGTTTA	99	0.00607698		CGGCGACGTTGGGTCAACTGGATACCTGTCCTCTTCCTCTTTAGCGTTTA	94	101	83	0.00576475	0.00619556	0.00509484	92.6667	0.00568505	6.10352e-05	93.1438
CGGCGACGTTGGGTCAACTCCATGTTTGTCCTCTTCCTCTTTAGCGTTTA	97	0.00594873		CGGCGACGTTGGGTCAACTCCATGGGTGTCCTCTTCCTCTTTAGCGTTTA	70	0.00429395		CGGCGACGTTGGGTCAACTCCATTAATGTCCTCTTCCTCTTTAGCGTTTA	66	0.00405132		CGGCGACGTTGGGTCAACTCCATGGCTGTCCTCTTCCTCTTTAGCGTTTA	97	98	83	0.00594873	0.00601153	0.00509484	92.6667	0.00568503	6.10352e-05	93.1436
CGGCGACGTTGGGTCAACTCCATTAATGTCCTCTTCCTCTTTAGCGTTTA	72	0.00441555		CGGCGACGTTGGGTCAACTCCATGGTTGTCCTCTTCCTCTTTAGCGTTTA	24	0.00147221		CGGCGACGTTGGGTCAACTCCATTACTGTCCTCTTCCTCTTTAGCGTTTA	53	0.00325333		CGGCGACGTTGGGTCAACTTGGTGACTGTCCTCTTCCTCTTTAGCGTTTA	106	86	86	0.00650067	0.00527543	0.00527899	92.6667	0.00568503	6.10352e-05	93.1435
CGGCGACGTTGGGTCAACTCCATTACTGTCCTCTTCCTCTTTAGCGTTTA	65	0.00398626		CGGCGACGTTGGGTCAACTCCATGTATGTCCTCTTCCTCTTTAGCGTTTA	81	0.00496872		CGGCGACGTTGGGTCAACTCCATTAGTGTCCTCTTCCTCTTTAGCGTTTA	51	0.00313056		CGGCGACGTTGGGTCAACTGCCGTAATGTCCTCTTCCTCTTTAGCGTTTA	95	101	82	0.00582608	0.00619556	0.00503345	92.6667	0.00568503	6.10352e-05	93.1435
CGGCGACGTTGGGTCAACTCCATTAGTGTCCTCTTCCTCTTTAGCGTTTA	57	0.00349565		CGGCGACGTTGGGTCAACTCCATGTCTGTCCTCTTCCTCTTTAGCGTTTA	101	0.00619556		CGGCGACGTTGGGTCAACTCCATTATTGTCCTCTTCCTCTTTAGCGTTTA	21	0.00128906		CGGCGACGTTGGGTCAACTGACTGAATGTCCTCTTCCTCTTTAGCGTTTA	109	83	86	0.00668466	0.0050914	0.00527899	92.6667	0.00568501	6.10352e-05	93.1433
CGGCGACGTTGGGTCAACTCCATTATTGTCCTCTTCCTCTTTAGCGTTTA	26	0.00159451		CGGCGACGTTGGGTCAACTCCATGTGTGTCCTCTTCCTCTTTAGCGTTTA	147	0.0090173		CGGCGACGTTGGGTCAACTCCATTCATGTCCTCTTCCTCTTTAGCGTTTA	5	0.000306918		CGGCGACGTTGGGTCAACTATAGGACTGTCCTCTTCCTCTTTAGCGTTTA	108	85	85	0.00662333	0.00521408	0.0052176	92.6667	0.00568501	6.10352e-05	93.1431
CGGCGACGTTGGGTCAACTCCATTCATGTCCTCTTCCTCTTTAGCGTTTA	11	0.000674598		CGGCGACGTTGGGTCAACTCCATGTTTGTCCTCTTCCTCTTTAGCGTTTA	116	0.00711569		CGGCGACGTTGGGTCAACTCCATTCCTGTCCTCTTCCTCTTTAGCGTTTA	100	0.00613836		CGGCGACGTTGGGTCAACTTGTATGATGTCCTCTTCCTCTTTAGCGTTTA	98	99	81	0.00601006	0.00607287	0.00497207	92.6667	0.005685	6.10352e-05	93.1431
CGGCGACGTTGGGTCAACTCCATTCCTGTCCTCTTCCTCTTTAGCGTTTA	120	0.00735925		CGGCGACGTTGGGTCAACTCCATTAATGTCCTCTTCCTCTTTAGCGTTTA	59	0.00361919		CGGCGACGTTGGGTCAACTCCATTCGTGTCCTCTTCCTCTTTAGCGTTTA	96	0.00589282		CGGCGACGTTGGGTCAACTCCGTGGCTGTCCTCTTCCTCTTTAGCGTTTA	98	102	78	0.00601006	0.0062569	0.00478792	92.6667	0.00568496	6.10352e-05	93.1424
CGGCGACGTTGGGTCAACTCCATTCGTGTCCTCTTCCTCTTTAGCGTTTA	108	0.00662333		CGGCGACGTTGGGTCAACTCCATTACTGTCCTCTTCCTCTTTAGCGTTTA	68	0.00417127		CGGCGACGTTGGGTCAACTCCATTCTTGTCCTCTTCCTCTTTAGCGTTTA	46	0.00282364		CGGCGACGTTGGGTCAACTTGTAAAATGTCCTCTTCCTCTTTAGCGTTTA	112	84	82	0.00686864	0.00515274	0.00503345	92.6667	0.00568494	6.10352e-05	93.1421
CGGCGACGTTGGGTCAACTCCATTCTTGTCCTCTTCCTCTTTAGCGTTTA	64	0.00392494		CGGCGACGTTGGGTCAACTCCATTAGTGTCCTCTTCCTCTTTAGCGTTTA	52	0.00318979		CGGCGACGTTGGGTCAACTCCATTGATGTCCTCTTCCTCTTTAGCGTTTA	116	0.0071205		CGGCGACGTTGGGTCAACTACTCCTTTGTCCTCTTCCTCTTTAGCGTTTA	93	110	75	0.00570342	0.00674764	0.00460377	92.6667	0.00568494	6.10352e-05	93.1421
CGGCGACGTTGGGTCAACTCCATTGATGTCCTCTTCCTCTTTAGCGTTTA	121	0.00742058		CGGCGACGTTGGGTCAACTCCATTATTGTCCTCTTCCTCTTTAGCGTTTA	26	0.0015949		CGGCGACGTTGGGTCAACTCCATTGCTGTCCTCTTCCTCTTTAGCGTTTA	103	0.00632251		CGGCGACGTTGGGTCAACTAACTATGTGTCCTCTTCCTCTTTAGCGTTTA	107	92	79	0.006562	0.00564348	0.0048493	92.6667	0.00568493	6.10352e-05	93.1419
CGGCGACGTTGGGTCAACTCCATTGCTGTCCTCTTCCTCTTTAGCGTTTA	120	0.00735925		CGGCGACGTTGGGTCAACTCCATTCATGTCCTCTTCCTCTTTAGCGTTTA	11	0.000674764		CGGCGACGTTGGGTCAACTCCATTGGTGTCCTCTTCCTCTTTAGCGTTTA	97	0.00595421		CGGCGACGTTGGGTCAACTGCTAATCTGTCCTCTTCCTCTTTAGCGTTTA	107	92	79	0.006562	0.00564348	0.0048493	92.6667	0.00568493	6.10352e-05	93.1419
CGGCGACGTTGGGTCAACTCCATTGGTGTCCTCTTCCTCTTTAGCGTTTA	121	0.00742058		CGGCGACGTTGGGTCAACTCCATTCCTGTCCTCTTCCTCTTTAGCGTTTA	114	0.00699301		CGGCGACGTTGGGTCAACTCCATTGTTGTCCTCTTCCTCTTTAGCGTTTA	40	0.00245534		CGGCGACGTTGGGTCAACTTTTCGACTGTCCTCTTCCTCTTTAGCGTTTA	93	114	71	0.00570342	0.00699301	0.00435823	92.6667	0.00568489	6.10352e-05	93.1412
CGGCGACGTTGGGTCAACTCCATTGTTGTCCTCTTCCTCTTTAGCGTTTA	47	0.00288237		CGGCGACGTTGGGTCAACTCCATTCGTGTCCTCTTCCTCTTTAGCGTTTA	107	0.00656361		CGGCGACGTTGGGTCAACTCCATTTATGTCCTCTTCCTCTTTAGCGTTTA	59	0.00362163		CGGCGACGTTGGGTCAACTACAACTGTGTCCTCTTCCTCTTTAGCGTTTA	103	103	72	0.00631669	0.00631824	0.00441962	92.6667	0.00568485	6.10352e-05	93.1406
CGGCGACGTTGGGTCAACTCCATTTATGTCCTCTTCCTCTTTAGCGTTTA	65	0.00398626		CGGCGACGTTGGGTCAACTCCATTCTTGTCCTCTTCCTCTTTAGCGTTTA	55	0.00337382		CGGCGACGTTGGGTCAACTCCATTTCTGTCCTCTTCCTCTTTAGCGTTTA	46	0.00282364		CGGCGACGTTGGGTCAACTACGTATATGTCCTCTTCCTCTTTAGCGTTTA	101	106	71	0.00619404	0.00650227	0.00435823	92.6667	0.00568485	6.10352e-05	93.1405
CGGCGACGTTGGGTCAACTCCATTTCTGTCCTCTTCCTCTTTAGCGTTTA	71	0.00435423		CGGCGACGTTGGGTCAACTCCATTGATGTCCTCTTCCTCTTTAGCGTTTA	153	0.00938535		CGGCGACGTTGGGTCAACTCCATTTGTGTCCTCTTCCTCTTTAGCGTTTA	113	0.00693635		CGGCGACGTTGGGTCAACTAGGTCGCTGTCCTCTTCCTCTTTAGCGTTTA	112	93	73	0.00686864	0.00570482	0.004481	92.6667	0.00568482	6.10352e-05	93.1401
CGGCGACGTTGGGTCAACTCCATTTGTGTCCTCTTCCTCTTTAGCGTTTA	118	0.0072366		CGGCGACGTTGGGTCAACTCCATTGCTGTCCTCTTCCTCTTTAGCGTTTA	94	0.00576616		CGGCGACGTTGGGTCAACTCCATTTTTGTCCTCTTCCTCTTTAGCGTTTA	56	0.00343748		CGGCGACGTTGGGTCAACTGCACCTGTGTCCTCTTCCTCTTTAGCGTTTA	95	117	66	0.00582608	0.00717703	0.00405132	92.6667	0.00568481	6.10352e-05	93.1399
CGGCGACGTTGGGTCAACTCCATTTTTGTCCTCTTCCTCTTTAGCGTTTA	83	0.00509015		CGGCGACGTTGGGTCAACTCCATTGGTGTCCTCTTCCTCTTTAGCGTTTA	122	0.00748374		CGGCGACGTTGGGTCAACTCCCAAAATGTCCTCTTCCTCTTTAGCGTTTA	49	0.0030078		CGGCGACGTTGGGTCAACTAGGGGCCTGTCCTCTTCCTCTTTAGCGTTTA	108	104	66	0.00662333	0.00637959	0.00405132	92.6667	0.00568474	6.10352e-05	93.1388
CGGCGACGTTGGGTCAACTCCCAAAATGTCCTCTTCCTCTTTAGCGTTTA	62	0.00380228		CGGCGACGTTGGGTCAACTCCATTGTTGTCCTCTTCCTCTTTAGCGTTTA	46	0.00282174		CGGCGACGTTGGGTCAACTCCCAAACTGTCCTCTTCCTCTTTAGCGTTTA	50	0.00306918		CGGCGACGTTGGGTCAACTACTATGGTGTCCTCTTCCTCTTTAGCGTTTA	77	104	96	0.00472219	0.00637959	0.00589282	92.3333	0.00566487	6.10352e-05	92.8132
CGGCGACGTTGGGTCAACTCCCAAACTGTCCTCTTCCTCTTTAGCGTTTA	70	0.0042929		CGGCGACGTTGGGTCAACTCCATTTATGTCCTCTTCCTCTTTAGCGTTTA	63	0.00386456		CGGCGACGTTGGGTCAACTCCCAAAGTGTCCTCTTCCTCTTTAGCGTTTA	45	0.00276226		CGGCGACGTTGGGTCAACTATTCGACTGTCCTCTTCCTCTTTAGCGTTTA	81	100	96	0.0049675	0.00613422	0.00589282	92.3333	0.00566485	6.10352e-05	92.8128
CGGCGACGTTGGGTCAACTCCCAAAGTGTCCTCTTCCTCTTTAGCGTTTA	47	0.00288237		CGGCGACGTTGGGTCAACTCCATTTCTGTCCTCTTCCTCTTTAGCGTTTA	55	0.00337382		CGGCGACGTTGGGTCAACTCCCAAATTGTCCTCTTCCTCTTTAGCGTTTA	43	0.00263949		CGGCGACGTTGGGTCAACTAGCGAGGTGTCCTCTTCCTCTTTAGCGTTTA	81	102	94	0.0049675	0.0062569	0.00577006	92.3333	0.00566482	6.10352e-05	92.8124
CGGCGACGTTGGGTCAACTCCCAAATTGTCCTCTTCCTCTTTAGCGTTTA	37	0.0022691		CGGCGACGTTGGGTCAACTCCATTTGTGTCCTCTTCCTCTTTAGCGTTTA	150	0.00920132		CGGCGACGTTGGGTCAACTCCCAACATGTCCTCTTCCTCTTTAGCGTTTA	38	0.00233258		CGGCGACGTTGGGTCAACTGGTGCTCTGTCCTCTTCCTCTTTAGCGTTTA	94	86	97	0.00576475	0.00527543	0.00595421	92.3333	0.00566479	6.10352e-05	92.812
CGGCGACGTTGGGTCAACTCCCAACATGTCCTCTTCCTCTTTAGCGTTTA	41	0.00251441		CGGCGACGTTGGGTCAACTCCATTTTTGTCCTCTTCCTCTTTAGCGTTTA	82	0.00503006		CGGCGACGTTGGGTCAACTCCCAACCTGTCCTCTTCCTCTTTAGCGTTTA	30	0.00184151		CGGCGACGTTGGGTCAACTCTGGCAGTGTCCTCTTCCTCTTTAGCGTTTA	89	93	95	0.00545811	0.00570482	0.00583144	92.3333	0.00566479	6.10352e-05	92.812
CGGCGACGTTGGGTCAACTCCCAACCTGTCCTCTTCCTCTTTAGCGTTTA	28	0.00171716		CGGCGACGTTGGGTCAACTCCCAAAATGTCCTCTTCCTCTTTAGCGTTTA	60	0.00368053		CGGCGACGTTGGGTCAACTCCCAACGTGTCCTCTTCCTCTTTAGCGTTTA	18	0.0011049		CGGCGACGTTGGGTCAACTTGCCCTTTGTCCTCTTCCTCTTTAGCGTTTA	89	93	95	0.00545811	0.00570482	0.00583144	92.3333	0.00566479	6.10352e-05	92.812
CGGCGACGTTGGGTCAACTCCCAACGTGTCCTCTTCCTCTTTAGCGTTTA	43	0.00263707		CGGCGACGTTGGGTCAACTCCCAAACTGTCCTCTTCCTCTTTAGCGTTTA	55	0.00337382		CGGCGACGTTGGGTCAACTCCCAACTTGTCCTCTTCCTCTTTAGCGTTTA	6	0.000368302		CGGCGACGTTGGGTCAACTGATTAGATGTCCTCTTCCTCTTTAGCGTTTA	94	88	95	0.00576475	0.00539811	0.00583144	92.3333	0.00566477	6.10352e-05	92.8115
CGGCGACGTTGGGTCAACTCCCAACTTGTCCTCTTCCTCTTTAGCGTTTA	11	0.000674598		CGGCGACGTTGGGTCAACTCCCAAAGTGTCCTCTTCCTCTTTAGCGTTTA	44	0.00269906		CGGCGACGTTGGGTCAACTCCCAAGATGTCCTCTTCCTCTTTAGCGTTTA	51	0.00313056		CGGCGACGTTGGGTCAACTTGGGACGTGTCCTCTTCCTCTTTAGCGTTTA	77	112	88	0.00472219	0.00687032	0.00540176	92.3333	0.00566476	6.10352e-05	92.8114
CGGCGACGTTGGGTCAACTCCCAAGATGTCCTCTTCCTCTTTAGCGTTTA	44	0.00269839		CGGCGACGTTGGGTCAACTCCCAAATTGTCCTCTTCCTCTTTAGCGTTTA	54	0.00331248		CGGCGACGTTGGGTCAACTCCCAAGCTGTCCTCTTCCTCTTTAGCGTTTA	80	0.00491069		CGGCGACGTTGGGTCAACTCTGGATTTGTCCTCTTCCTCTTTAGCGTTTA	80	108	89	0.00490617	0.00662495	0.00546314	92.3333	0.00566475	6.10352e-05	92.8113
CGGCGACGTTGGGTCAACTCCCAAGCTGTCCTCTTCCTCTTTAGCGTTTA	103	0.00631669		CGGCGACGTTGGGTCAACTCCCAACATGTCCTCTTCCTCTTTAGCGTTTA	42	0.00257637		CGGCGACGTTGGGTCAACTCCCAAGGTGTCCTCTTCCTCTTTAGCGTTTA	83	0.00509484		CGGCGACGTTGGGTCAACTTCCCTAATGTCCTCTTCCTCTTTAGCGTTTA	94	89	94	0.00576475	0.00545945	0.00577006	92.3333	0.00566475	6.10352e-05	92.8113
CGGCGACGTTGGGTCAACTCCCAAGGTGTCCTCTTCCTCTTTAGCGTTTA	98	0.00601006		CGGCGACGTTGGGTCAACTCCCAACCTGTCCTCTTCCTCTTTAGCGTTTA	29	0.00177892		CGGCGACGTTGGGTCAACTCCCAAGTTGTCCTCTTCCTCTTTAGCGTTTA	23	0.00141182		CGGCGACGTTGGGTCAACTGTTTAATTGTCCTCTTCCTCTTTAGCGTTTA	92	94	91	0.00564209	0.00576616	0.00558591	92.3333	0.00566472	6.10352e-05	92.8108
CGGCGACGTTGGGTCAACTCCCAAGTTGTCCTCTTCCTCTTTAGCGTTTA	37	0.0022691		CGGCGACGTTGGGTCAACTCCCAACGTGTCCTCTTCCTCTTTAGCGTTTA	44	0.00269906		CGGCGACGTTGGGTCAACTCCCAATATGTCCTCTTCCTCTTTAGCGTTTA	43	0.00263949		CGGCGACGTTGGGTCAACTTAGCGTATGTCCTCTTCCTCTTTAGCGTTTA	97	90	90	0.00594873	0.00552079	0.00552452	92.3333	0.00566468	6.10352e-05	92.8102
CGGCGACGTTGGGTCAACTCCCAATATGTCCTCTTCCTCTTTAGCGTTTA	63	0.00386361		CGGCGACGTTGGGTCAACTCCCAACTTGTCCTCTTCCTCTTTAGCGTTTA	7	0.000429395		CGGCGACGTTGGGTCAACTCCCAATCTGTCCTCTTCCTCTTTAGCGTTTA	43	0.00263949		CGGCGACGTTGGGTCAACTCAGTGTATGTCCTCTTCCTCTTTAGCGTTTA	94	95	88	0.00576475	0.00582751	0.00540176	92.3333	0.00566467	6.10352e-05	92.81
CGGCGACGTTGGGTCAACTCCCAATCTGTCCTCTTCCTCTTTAGCGTTTA	43	0.00263707		CGGCGACGTTGGGTCAACTCCCAAGATGTCCTCTTCCTCTTTAGCGTTTA	43	0.00263771		CGGCGACGTTGGGTCAACTCCCAATGTGTCCTCTTCCTCTTTAGCGTTTA	57	0.00349886		CGGCGACGTTGGGTCAACTCCTGGGATGTCCTCTTCCTCTTTAGCGTTTA	90	102	85	0.00551944	0.0062569	0.0052176	92.3333	0.00566465	6.10352e-05	92.8096
CGGCGACGTTGGGTCAACTCCCAATGTGTCCTCTTCCTCTTTAGCGTTTA	56	0.00343432		CGGCGACGTTGGGTCAACTCCCAAGCTGTCCTCTTCCTCTTTAGCGTTTA	83	0.0050914		CGGCGACGTTGGGTCAACTCCCAATTTGTCCTCTTCCTCTTTAGCGTTTA	45	0.00276226		CGGCGACGTTGGGTCAACTAGCCGTATGTCCTCTTCCTCTTTAGCGTTTA	81	115	81	0.0049675	0.00705435	0.00497207	92.3333	0.00566464	6.10352e-05	92.8094
CGGCGACGTTGGGTCAACTCCCAATTTGTCCTCTTCCTCTTTAGCGTTTA	52	0.00318901		CGGCGACGTTGGGTCAACTCCCAAGGTGTCCTCTTCCTCTTTAGCGTTTA	102	0.0062569		CGGCGACGTTGGGTCAACTCCCACAATGTCCTCTTCCTCTTTAGCGTTTA	29	0.00178012		CGGCGACGTTGGGTCAACTCCCGGTATGTCCTCTTCCTCTTTAGCGTTTA	106	81	90	0.00650067	0.00496872	0.00552452	92.3333	0.00566464	6.10352e-05	92.8094
CGGCGACGTTGGGTCAACTCCCACAATGTCCTCTTCCTCTTTAGCGTTTA	45	0.00275972		CGGCGACGTTGGGTCAACTCCCAAGTTGTCCTCTTCCTCTTTAGCGTTTA	32	0.00196295		CGGCGACGTTGGGTCAACTCCCACACTGTCCTCTTCCTCTTTAGCGTTTA	25	0.00153459		CGGCGACGTTGGGTCAACTGCTGATGTGTCCTCTTCCTCTTTAGCGTTTA	91	102	84	0.00558077	0.0062569	0.00515622	92.3333	0.00566463	6.10352e-05	92.8093
CGGCGACGTTGGGTCAACTCCCACACTGTCCTCTTCCTCTTTAGCGTTTA	23	0.00141052		CGGCGACGTTGGGTCAACTCCCAATATGTCCTCTTCCTCTTTAGCGTTTA	66	0.00404858		CGGCGACGTTGGGTCAACTCCCACAGTGTCCTCTTCCTCTTTAGCGTTTA	65	0.00398993		CGGCGACGTTGGGTCAACTTTCGCTATGTCCTCTTCCTCTTTAGCGTTTA	102	88	87	0.00625537	0.00539811	0.00534037	92.3333	0.00566462	6.10352e-05	92.8091
CGGCGACGTTGGGTCAACTCCCACAGTGTCCTCTTCCTCTTTAGCGTTTA	95	0.00582608		CGGCGACGTTGGGTCAACTCCCAATCTGTCCTCTTCCTCTTTAGCGTTTA	55	0.00337382		CGGCGACGTTGGGTCAACTCCCACATTGTCCTCTTCCTCTTTAGCGTTTA	4	0.000245534		CGGCGACGTTGGGTCAACTAGTCGTTTGTCCTCTTCCTCTTTAGCGTTTA	91	103	83	0.00558077	0.00631824	0.00509484	92.3333	0.00566462	6.10352e-05	92.8091
CGGCGACGTTGGGTCAACTCCCACCATGTCCTCTTCCTCTTTAGCGTTTA	3	0.000183981		CGGCGACGTTGGGTCAACTCCCAATGTGTCCTCTTCCTCTTTAGCGTTTA	68	0.00417127		CGGCGACGTTGGGTCAACTCCCACCATGTCCTCTTCCTCTTTAGCGTTTA	2	0.000122767		CGGCGACGTTGGGTCAACTGTCGTATTGTCCTCTTCCTCTTTAGCGTTTA	84	113	80	0.00515148	0.00693166	0.00491069	92.3333	0.00566461	6.10352e-05	92.809
CGGCGACGTTGGGTCAACTCCCACCCTGTCCTCTTCCTCTTTAGCGTTTA	83	0.00509015		CGGCGACGTTGGGTCAACTCCCAATTTGTCCTCTTCCTCTTTAGCGTTTA	41	0.00251503		CGGCGACGTTGGGTCAACTCCCACCCTGTCCTCTTCCTCTTTAGCGTTTA	72	0.00441962		CGGCGACGTTGGGTCAACTAGAAGGGTGTCCTCTTCCTCTTTAGCGTTTA	98	94	85	0.00601006	0.00576616	0.0052176	92.3333	0.00566461	6.10352e-05	92.8089
CGGCGACGTTGGGTCAACTCCCACCGTGTCCTCTTCCTCTTTAGCGTTTA	45	0.00275972		CGGCGACGTTGGGTCAACTCCCACAATGTCCTCTTCCTCTTTAGCGTTTA	27	0.00165624		CGGCGACGTTGGGTCAACTCCCACCGTGTCCTCTTCCTCTTTAGCGTTTA	38	0.00233258		CGGCGACGTTGGGTCAACTTTTTGAGTGTCCTCTTCCTCTTTAGCGTTTA	99	93	85	0.00607138	0.00570482	0.0052176	92.3333	0.0056646	6.10352e-05	92.8089
CGGCGACGTTGGGTCAACTCCCACCTTGTCCTCTTCCTCTTTAGCGTTTA	15	0.000919907		CGGCGACGTTGGGTCAACTCCCACACTGTCCTCTTCCTCTTTAGCGTTTA	35	0.00214698		CGGCGACGTTGGGTCAACTCCCACCTTGTCCTCTTCCTCTTTAGCGTTTA	13	0.000797987		CGGCGACGTTGGGTCAACTCTACTGGTGTCCTCTTCCTCTTTAGCGTTTA	101	91	85	0.00619404	0.00558214	0.0052176	92.3333	0.00566459	6.10352e-05	92.8087
CGGCGACGTTGGGTCAACTCCCACGATGTCCTCTTCCTCTTTAGCGTTTA	43	0.00263707		CGGCGACGTTGGGTCAACTCCCACAGTGTCCTCTTCCTCTTTAGCGTTTA	80	0.00490737		CGGCGACGTTGGGTCAACTCCCACGATGTCCTCTTCCTCTTTAGCGTTTA	35	0.00214843		CGGCGACGTTGGGTCAACTGAATAGGTGTCCTCTTCCTCTTTAGCGTTTA	93	103	81	0.00570342	0.00631824	0.00497207	92.3333	0.00566458	6.10352e-05	92.8085
CGGCGACGTTGGGTCAACTCCCACGCTGTCCTCTTCCTCTTTAGCGTTTA	64	0.00392494		CGGCGACGTTGGGTCAACTCCCACATTGTCCTCTTCCTCTTTAGCGTTTA	1	6.13422e-05		CGGCGACGTTGGGTCAACTCCCACGCTGTCCTCTTCCTCTTTAGCGTTTA	56	0.00343748		CGGCGACGTTGGGTCAACTCAAGGAATGTCCTCTTCCTCTTTAGCGTTTA	106	87	84	0.00650067	0.00533677	0.00515622	92.3333	0.00566455	6.10352e-05	92.8081
CGGCGACGTTGGGTCAACTCCCACGGTGTCCTCTTCCTCTTTAGCGTTTA	38	0.00233043		CGGCGACGTTGGGTCAACTCCCACCATGTCCTCTTCCTCTTTAGCGTTTA	3	0.000184026		CGGCGACGTTGGGTCAACTCCCACGGTGTCCTCTTCCTCTTTAGCGTTTA	16	0.000982137		CGGCGACGTTGGGTCAACTGTAGAACTGTCCTCTTCCTCTTTAGCGTTTA	94	104	79	0.00576475	0.00637959	0.0048493	92.3333	0.00566455	6.10352e-05	92.8079
CGGCGACGTTGGGTCAACTCCCACGTTGTCCTCTTCCTCTTTAGCGTTTA	35	0.00214645		CGGCGACGTTGGGTCAACTCCCACCCTGTCCTCTTCCTCTTTAGCGTTTA	68	0.00417127		CGGCGACGTTGGGTCAACTCCCACGTTGTCCTCTTCCTCTTTAGCGTTTA	31	0.00190289		CGGCGACGTTGGGTCAACTGCGCCTTTGTCCTCTTCCTCTTTAGCGTTTA	108	87	82	0.00662333	0.00533677	0.00503345	92.3333	0.00566452	6.10352e-05	92.8074
CGGCGACGTTGGGTCAACTCCCACTATGTCCTCTTCCTCTTTAGCGTTTA	99	0.00607138		CGGCGACGTTGGGTCAACTCCCACCGTGTCCTCTTCCTCTTTAGCGTTTA	53	0.00325113		CGGCGACGTTGGGTCAACTCCCACTATGTCCTCTTCCTCTTTAGCGTTTA	81	0.00497207		CGGCGACGTTGGGTCAACTGCCCTAATGTCCTCTTCCTCTTTAGCGTTTA	89	113	75	0.00545811	0.00693166	0.00460377	92.3333	0.00566452	6.10352e-05	92.8074
CGGCGACGTTGGGTCAACTCCCACTCTGTCCTCTTCCTCTTTAGCGTTTA	41	0.00251441		CGGCGACGTTGGGTCAACTCCCACCTTGTCCTCTTCCTCTTTAGCGTTTA	15	0.000920132		CGGCGACGTTGGGTCAACTCCCACTCTGTCCTCTTCCTCTTTAGCGTTTA	40	0.00245534		CGGCGACGTTGGGTCAACTGCGTTAGTGTCCTCTTCCTCTTTAGCGTTTA	95	107	75	0.00582608	0.00656361	0.00460377	92.3333	0.00566449	6.10352e-05	92.8069
CGGCGACGTTGGGTCAACTCCCACTGTGTCCTCTTCCTCTTTAGCGTTTA	74	0.00453821		CGGCGACGTTGGGTCAACTCCCACGATGTCCTCTTCCTCTTTAGCGTTTA	60	0.00368053		CGGCGACGTTGGGTCAACTCCCACTGTGTCCTCTTCCTCTTTAGCGTTTA	59	0.00362163		CGGCGACGTTGGGTCAACTCTATACGTGTCCTCTTCCTCTTTAGCGTTTA	109	88	80	0.00668466	0.00539811	0.00491069	92.3333	0.00566448	6.10352e-05	92.8069
CGGCGACGTTGGGTCAACTCCCACTTTGTCCTCTTCCTCTTTAGCGTTTA	53	0.00325034		CGGCGACGTTGGGTCAACTCCCACGCTGTCCTCTTCCTCTTTAGCGTTTA	64	0.0039259		CGGCGACGTTGGGTCAACTCCCACTTTGTCCTCTTCCTCTTTAGCGTTTA	45	0.00276226		CGGCGACGTTGGGTCAACTGCGGTACTGTCCTCTTCCTCTTTAGCGTTTA	94	109	74	0.00576475	0.0066863	0.00454239	92.3333	0.00566448	6.10352e-05	92.8068
CGGCGACGTTGGGTCAACTCCCAGAATGTCCTCTTCCTCTTTAGCGTTTA	38	0.00233043		CGGCGACGTTGGGTCAACTCCCACGGTGTCCTCTTCCTCTTTAGCGTTTA	42	0.00257637		CGGCGACGTTGGGTCAACTCCCAGAATGTCCTCTTCCTCTTTAGCGTTTA	47	0.00288503		CGGCGACGTTGGGTCAACTGATTCTGTGTCCTCTTCCTCTTTAGCGTTTA	93	111	73	0.00570342	0.00680898	0.004481	92.3333	0.00566447	6.10352e-05	92.8066
CGGCGACGTTGGGTCAACTCCCAGACTGTCCTCTTCCTCTTTAGCGTTTA	70	0.0042929		CGGCGACGTTGGGTCAACTCCCACGTTGTCCTCTTCCTCTTTAGCGTTTA	32	0.00196295		CGGCGACGTTGGGTCAACTCCCAGACTGTCCTCTTCCTCTTTAGCGTTTA	47	0.00288503		CGGCGACGTTGGGTCAACTCGCGCCGTGTCCTCTTCCTCTTTAGCGTTTA	97	107	73	0.00594873	0.00656361	0.004481	92.3333	0.00566445	6.10352e-05	92.8063
CGGCGACGTTGGGTCAACTCCCAGAGTGTCCTCTTCCTCTTTAGCGTTTA	74	0.00453821		CGGCGACGTTGGGTCAACTCCCACTATGTCCTCTTCCTCTTTAGCGTTTA	88	0.00539811		CGGCGACGTTGGGTCAACTCCCAGAGTGTCCTCTTCCTCTTTAGCGTTTA	40	0.00245534		CGGCGACGTTGGGTCAACTAGCGATCTGTCCTCTTCCTCTTTAGCGTTTA	100	105	72	0.00613271	0.00644093	0.00441962	92.3333	0.00566442	6.10352e-05	92.8058
CGGCGACGTTGGGTCAACTCCCAGATTGTCCTCTTCCTCTTTAGCGTTTA	68	0.00417024		CGGCGACGTTGGGTCAACTCCCACTCTGTCCTCTTCCTCTTTAGCGTTTA	33	0.00202429		CGGCGACGTTGGGTCAACTCCCAGATTGTCCTCTTCCTCTTTAGCGTTTA	43	0.00263949		CGGCGACGTTGGGTCAACTGCGCTGCTGTCCTCTTCCTCTTTAGCGTTTA	106	97	74	0.00650067	0.00595019	0.00454239	92.3333	0.00566442	6.10352e-05	92.8058
CGGCGACGTTGGGTCAACTCCCAGCATGTCCTCTTCCTCTTTAGCGTTTA	123	0.00754324		CGGCGACGTTGGGTCAACTCCCACTGTGTCCTCTTCCTCTTTAGCGTTTA	75	0.00460066		CGGCGACGTTGGGTCAACTCCCAGCATGTCCTCTTCCTCTTTAGCGTTTA	101	0.00619974		CGGCGACGTTGGGTCAACTCAGTGTCTGTCCTCTTCCTCTTTAGCGTTTA	99	107	71	0.00607138	0.00656361	0.00435823	92.3333	0.00566441	6.10352e-05	92.8057
CGGCGACGTTGGGTCAACTCCCAGCCTGTCCTCTTCCTCTTTAGCGTTTA	76	0.00466086		CGGCGACGTTGGGTCAACTCCCACTTTGTCCTCTTCCTCTTTAGCGTTTA	71	0.00435529		CGGCGACGTTGGGTCAACTCCCAGCCTGTCCTCTTCCTCTTTAGCGTTTA	57	0.00349886		CGGCGACGTTGGGTCAACTATAGATATGTCCTCTTCCTCTTTAGCGTTTA	110	94	73	0.00674598	0.00576616	0.004481	92.3333	0.00566438	6.10352e-05	92.8052
CGGCGACGTTGGGTCAACTCCCAGCGTGTCCTCTTCCTCTTTAGCGTTTA	36	0.00220778		CGGCGACGTTGGGTCAACTCCCAGAATGTCCTCTTCCTCTTTAGCGTTTA	65	0.00398724		CGGCGACGTTGGGTCAACTCCCAGCGTGTCCTCTTCCTCTTTAGCGTTTA	38	0.00233258		CGGCGACGTTGGGTCAACTCTCCTCCTGTCCTCTTCCTCTTTAGCGTTTA	101	110	66	0.00619404	0.00674764	0.00405132	92.3333	0.00566433	6.10352e-05	92.8044
CGGCGACGTTGGGTCAACTCCCAGCTTGTCCTCTTCCTCTTTAGCGTTTA	21	0.00128787		CGGCGACGTTGGGTCAACTCCCAGACTGTCCTCTTCCTCTTTAGCGTTTA	51	0.00312845		CGGCGACGTTGGGTCAACTCCCAGCTTGTCCTCTTCCTCTTTAGCGTTTA	22	0.00135044		CGGCGACGTTGGGTCAACTCTGTCTATGTCCTCTTCCTCTTTAGCGTTTA	91	124	62	0.00558077	0.00760643	0.00380578	92.3333	0.00566433	6.10352e-05	92.8043
CGGCGACGTTGGGTCAACTCCCAGGATGTCCTCTTCCTCTTTAGCGTTTA	74	0.00453821		CGGCGACGTTGGGTCAACTCCCAGAGTGTCCTCTTCCTCTTTAGCGTTTA	72	0.00441664		CGGCGACGTTGGGTCAACTCCCAGGATGTCCTCTTCCTCTTTAGCGTTTA	57	0.00349886		CGGCGACGTTGGGTCAACTTTATAAATGTCCTCTTCCTCTTTAGCGTTTA	103	111	63	0.00631669	0.00680898	0.00386717	92.3333	0.00566428	6.10352e-05	92.8036
CGGCGACGTTGGGTCAACTCCCAGGCTGTCCTCTTCCTCTTTAGCGTTTA	116	0.00711395		CGGCGACGTTGGGTCAACTCCCAGATTGTCCTCTTCCTCTTTAGCGTTTA	73	0.00447798		CGGCGACGTTGGGTCAACTCCCAGGCTGTCCTCTTCCTCTTTAGCGTTTA	95	0.00583144		CGGCGACGTTGGGTCAACTGTAGAGCTGTCCTCTTCCTCTTTAGCGTTTA	121	89	67	0.00742058	0.00545945	0.0041127	92.3333	0.00566424	6.10352e-05	92.803
CGGCGACGTTGGGTCAACTCCCAGGGTGTCCTCTTCCTCTTTAGCGTTTA	104	0.00637802		CGGCGACGTTGGGTCAACTCCCAGCATGTCCTCTTCCTCTTTAGCGTTTA	115	0.00705435		CGGCGACGTTGGGTCAACTCCCAGGGTGTCCTCTTCCTCTTTAGCGTTTA	98	0.00601559		CGGCGACGTTGGGTCAACTTGTAAGGTGTCCTCTTCCTCTTTAGCGTTTA	114	99	64	0.00699129	0.00607287	0.00392855	92.3333	0.00566424	6.10352e-05	92.8029
CGGCGACGTTGGGTCAACTCCCAGGTTGTCCTCTTCCTCTTTAGCGTTTA	30	0.00183981		CGGCGACGTTGGGTCAACTCCCAGCCTGTCCTCTTCCTCTTTAGCGTTTA	75	0.00460066		CGGCGACGTTGGGTCAACTCCCAGGTTGTCCTCTTCCTCTTTAGCGTTTA	20	0.00122767		CGGCGACGTTGGGTCAACTGGTCAAATGTCCTCTTCCTCTTTAGCGTTTA	75	102	99	0.00459953	0.0062569	0.00607698	92	0.00564447	6.10352e-05	92.479
CGGCGACGTTGGGTCAACTCCCAGTATGTCCTCTTCCTCTTTAGCGTTTA	108	0.00662333		CGGCGACGTTGGGTCAACTCCCAGCGTGTCCTCTTCCTCTTTAGCGTTTA	31	0.00190161		CGGCGACGTTGGGTCAACTCCCAGTATGTCCTCTTCCTCTTTAGCGTTTA	96	0.00589282		CGGCGACGTTGGGTCAACTATCCAAGTGTCCTCTTCCTCTTTAGCGTTTA	84	96	96	0.00515148	0.00588885	0.00589282	92	0.00564438	6.10352e-05	92.4776
CGGCGACGTTGGGTCAACTCCCAGTCTGTCCTCTTCCTCTTTAGCGTTTA	81	0.0049675		CGGCGACGTTGGGTCAACTCCCAGCTTGTCCTCTTCCTCTTTAGCGTTTA	16	0.000981475		CGGCGACGTTGGGTCAACTCCCAGTCTGTCCTCTTCCTCTTTAGCGTTTA	67	0.0041127		CGGCGACGTTGGGTCAACTCCCGTTCTGTCCTCTTCCTCTTTAGCGTTTA	89	92	95	0.00545811	0.00564348	0.00583144	92	0.00564434	6.10352e-05	92.4769
CGGCGACGTTGGGTCAACTCCCAGTGTGTCCTCTTCCTCTTTAGCGTTTA	85	0.00521281		CGGCGACGTTGGGTCAACTCCCAGGATGTCCTCTTCCTCTTTAGCGTTTA	79	0.00484603		CGGCGACGTTGGGTCAACTCCCAGTGTGTCCTCTTCCTCTTTAGCGTTTA	103	0.00632251		CGGCGACGTTGGGTCAACTCTGTCACTGTCCTCTTCCTCTTTAGCGTTTA	100	79	97	0.00613271	0.00484603	0.00595421	92	0.00564432	6.10352e-05	92.4765
CGGCGACGTTGGGTCAACTCCCAGTTTGTCCTCTTCCTCTTTAGCGTTTA	72	0.00441555		CGGCGACGTTGGGTCAACTCCCAGGCTGTCCTCTTCCTCTTTAGCGTTTA	95	0.00582751		CGGCGACGTTGGGTCAACTCCCAGTTTGTCCTCTTCCTCTTTAGCGTTTA	58	0.00356025		CGGCGACGTTGGGTCAACTCTTGTCCTGTCCTCTTCCTCTTTAGCGTTTA	101	78	97	0.00619404	0.00478469	0.00595421	92	0.00564431	6.10352e-05	92.4764
CGGCGACGTTGGGTCAACTCCCATACTGTCCTCTTCCTCTTTAGCGTTTA	11	0.000674598		CGGCGACGTTGGGTCAACTCCCAGGGTGTCCTCTTCCTCTTTAGCGTTTA	98	0.00601153		CGGCGACGTTGGGTCAACTCCCATAATGTCCTCTTCCTCTTTAGCGTTTA	3	0.000184151		CGGCGACGTTGGGTCAACTGAATTACTGTCCTCTTCCTCTTTAGCGTTTA	85	100	91	0.00521281	0.00613422	0.00558591	92	0.00564431	6.10352e-05	92.4764
CGGCGACGTTGGGTCAACTCCCATAGTGTCCTCTTCCTCTTTAGCGTTTA	3	0.000183981		CGGCGACGTTGGGTCAACTCCCAGGTTGTCCTCTTCCTCTTTAGCGTTTA	26	0.0015949		CGGCGACGTTGGGTCAACTCCCATACTGTCCTCTTCCTCTTTAGCGTTTA	13	0.000797987		CGGCGACGTTGGGTCAACTGTGATAATGTCCTCTTCCTCTTTAGCGTTTA	89	98	89	0.00545811	0.00601153	0.00546314	92	0.00564426	6.10352e-05	92.4756
CGGCGACGTTGGGTCAACTCCCATATTGTCCTCTTCCTCTTTAGCGTTTA	2	0.000122654		CGGCGACGTTGGGTCAACTCCCAGTATGTCCTCTTCCTCTTTAGCGTTTA	115	0.00705435		CGGCGACGTTGGGTCAACTCCCATAGTGTCCTCTTCCTCTTTAGCGTTTA	2	0.000122767		CGGCGACGTTGGGTCAACTAATAGGCTGTCCTCTTCCTCTTTAGCGTTTA	98	87	91	0.00601006	0.00533677	0.00558591	92	0.00564424	6.10352e-05	92.4753
CGGCGACGTTGGGTCAACTCCCATCATGTCCTCTTCCTCTTTAGCGTTTA	8	0.000490617		CGGCGACGTTGGGTCAACTCCCAGTCTGTCCTCTTCCTCTTTAGCGTTTA	71	0.00435529		CGGCGACGTTGGGTCAACTCCCATATTGTCCTCTTCCTCTTTAGCGTTTA	3	0.000184151		CGGCGACGTTGGGTCAACTTCAGAAGTGTCCTCTTCCTCTTTAGCGTTTA	93	94	89	0.00570342	0.00576616	0.00546314	92	0.00564424	6.10352e-05	92.4753
CGGCGACGTTGGGTCAACTCCCATCCTGTCCTCTTCCTCTTTAGCGTTTA	57	0.00349565		CGGCGACGTTGGGTCAACTCCCAGTGTGTCCTCTTCCTCTTTAGCGTTTA	87	0.00533677		CGGCGACGTTGGGTCAACTCCCATCATGTCCTCTTCCTCTTTAGCGTTTA	1	6.13836e-05		CGGCGACGTTGGGTCAACTCTACCTTTGTCCTCTTCCTCTTTAGCGTTTA	105	78	93	0.00643935	0.00478469	0.00570867	92	0.00564424	6.10352e-05	92.4752
CGGCGACGTTGGGTCAACTCCCATCGTGTCCTCTTCCTCTTTAGCGTTTA	27	0.00165583		CGGCGACGTTGGGTCAACTCCCAGTTTGTCCTCTTCCTCTTTAGCGTTTA	82	0.00503006		CGGCGACGTTGGGTCAACTCCCATCCTGTCCTCTTCCTCTTTAGCGTTTA	50	0.00306918		CGGCGACGTTGGGTCAACTAGAGTAATGTCCTCTTCCTCTTTAGCGTTTA	104	81	91	0.00637802	0.00496872	0.00558591	92	0.00564421	6.10352e-05	92.4748
CGGCGACGTTGGGTCAACTCCCATCTTGTCCTCTTCCTCTTTAGCGTTTA	2	0.000122654		CGGCGACGTTGGGTCAACTCCCATACTGTCCTCTTCCTCTTTAGCGTTTA	11	0.000674764		CGGCGACGTTGGGTCAACTCCCATCGTGTCCTCTTCCTCTTTAGCGTTTA	21	0.00128906		CGGCGACGTTGGGTCAACTGCGCTGGTGTCCTCTTCCTCTTTAGCGTTTA	85	108	83	0.00521281	0.00662495	0.00509484	92	0.0056442	6.10352e-05	92.4746
CGGCGACGTTGGGTCAACTCCCATGATGTCCTCTTCCTCTTTAGCGTTTA	8	0.000490617		CGGCGACGTTGGGTCAACTCCCATAGTGTCCTCTTCCTCTTTAGCGTTTA	5	0.000306711		CGGCGACGTTGGGTCAACTCCCATCTTGTCCTCTTCCTCTTTAGCGTTTA	2	0.000122767		CGGCGACGTTGGGTCAACTATTAGTATGTCCTCTTCCTCTTTAGCGTTTA	99	89	88	0.00607138	0.00545945	0.00540176	92	0.0056442	6.10352e-05	92.4745
CGGCGACGTTGGGTCAACTCCCATGCTGTCCTCTTCCTCTTTAGCGTTTA	32	0.00196247		CGGCGACGTTGGGTCAACTCCCATATTGTCCTCTTCCTCTTTAGCGTTTA	2	0.000122684		CGGCGACGTTGGGTCAACTCCCATGATGTCCTCTTCCTCTTTAGCGTTTA	8	0.000491069		CGGCGACGTTGGGTCAACTAGGACGGTGTCCTCTTCCTCTTTAGCGTTTA	102	85	89	0.00625537	0.00521408	0.00546314	92	0.0056442	6.10352e-05	92.4745
CGGCGACGTTGGGTCAACTCCCATGGTGTCCTCTTCCTCTTTAGCGTTTA	7	0.00042929		CGGCGACGTTGGGTCAACTCCCATCATGTCCTCTTCCTCTTTAGCGTTTA	6	0.000368053		CGGCGACGTTGGGTCAACTCCCATGCTGTCCTCTTCCTCTTTAGCGTTTA	18	0.0011049		CGGCGACGTTGGGTCAACTACGAGTCTGTCCTCTTCCTCTTTAGCGTTTA	95	96	85	0.00582608	0.00588885	0.0052176	92	0.00564418	6.10352e-05	92.4742
CGGCGACGTTGGGTCAACTCCCATGTTGTCCTCTTCCTCTTTAGCGTTTA	17	0.00104256		CGGCGACGTTGGGTCAACTCCCATCCTGTCCTCTTCCTCTTTAGCGTTTA	56	0.00343516		CGGCGACGTTGGGTCAACTCCCATGGTGTCCTCTTCCTCTTTAGCGTTTA	13	0.000797987		CGGCGACGTTGGGTCAACTATAATTCTGTCCTCTTCCTCTTTAGCGTTTA	98	92	86	0.00601006	0.00564348	0.00527899	92	0.00564418	6.10352e-05	92.4742
CGGCGACGTTGGGTCAACTCCCATTATGTCCTCTTCCTCTTTAGCGTTTA	50	0.00306636		CGGCGACGTTGGGTCAACTCCCATCGTGTCCTCTTCCTCTTTAGCGTTTA	24	0.00147221		CGGCGACGTTGGGTCAACTCCCATGTTGTCCTCTTCCTCTTTAGCGTTTA	20	0.00122767		CGGCGACGTTGGGTCAACTTGATCCCTGTCCTCTTCCTCTTTAGCGTTTA	96	95	85	0.0058874	0.00582751	0.0052176	92	0.00564417	6.10352e-05	92.4741
CGGCGACGTTGGGTCAACTCCCATTCTGTCCTCTTCCTCTTTAGCGTTTA	75	0.00459953		CGGCGACGTTGGGTCAACTCCCATCTTGTCCTCTTCCTCTTTAGCGTTTA	2	0.000122684		CGGCGACGTTGGGTCAACTCCCATTATGTCCTCTTCCTCTTTAGCGTTTA	28	0.00171874		CGGCGACGTTGGGTCAACTCCCTCTTTGTCCTCTTCCTCTTTAGCGTTTA	109	79	88	0.00668466	0.00484603	0.00540176	92	0.00564415	6.10352e-05	92.4737
CGGCGACGTTGGGTCAACTCCCATTGTGTCCTCTTCCTCTTTAGCGTTTA	16	0.000981234		CGGCGACGTTGGGTCAACTCCCATGATGTCCTCTTCCTCTTTAGCGTTTA	9	0.000552079		CGGCGACGTTGGGTCAACTCCCATTCTGTCCTCTTCCTCTTTAGCGTTTA	42	0.00257811		CGGCGACGTTGGGTCAACTCTAGCGATGTCCTCTTCCTCTTTAGCGTTTA	101	90	85	0.00619404	0.00552079	0.0052176	92	0.00564415	6.10352e-05	92.4737
CGGCGACGTTGGGTCAACTCCCATTTTGTCCTCTTCCTCTTTAGCGTTTA	10	0.000613271		CGGCGACGTTGGGTCAACTCCCATGCTGTCCTCTTCCTCTTTAGCGTTTA	20	0.00122684		CGGCGACGTTGGGTCAACTCCCATTGTGTCCTCTTCCTCTTTAGCGTTTA	9	0.000552452		CGGCGACGTTGGGTCAACTACCGCTCTGTCCTCTTCCTCTTTAGCGTTTA	110	78	88	0.00674598	0.00478469	0.00540176	92	0.00564414	6.10352e-05	92.4736
CGGCGACGTTGGGTCAACTCCCCAAATGTCCTCTTCCTCTTTAGCGTTTA	27	0.00165583		CGGCGACGTTGGGTCAACTCCCATGGTGTCCTCTTCCTCTTTAGCGTTTA	13	0.000797448		CGGCGACGTTGGGTCAACTCCCATTTTGTCCTCTTCCTCTTTAGCGTTTA	14	0.00085937		CGGCGACGTTGGGTCAACTCAGCGTCTGTCCTCTTCCTCTTTAGCGTTTA	107	83	86	0.006562	0.0050914	0.00527899	92	0.00564413	6.10352e-05	92.4734
CGGCGACGTTGGGTCAACTCCCCAACTGTCCTCTTCCTCTTTAGCGTTTA	44	0.00269839		CGGCGACGTTGGGTCAACTCCCATGTTGTCCTCTTCCTCTTTAGCGTTTA	20	0.00122684		CGGCGACGTTGGGTCAACTCCCCAAATGTCCTCTTCCTCTTTAGCGTTTA	25	0.00153459		CGGCGACGTTGGGTCAACTAGGTGCCTGTCCTCTTCCTCTTTAGCGTTTA	88	109	79	0.00539679	0.0066863	0.0048493	92	0.00564413	6.10352e-05	92.4734
CGGCGACGTTGGGTCAACTCCCCAAGTGTCCTCTTCCTCTTTAGCGTTTA	87	0.00533546		CGGCGACGTTGGGTCAACTCCCATTATGTCCTCTTCCTCTTTAGCGTTTA	36	0.00220832		CGGCGACGTTGGGTCAACTCCCCAACTGTCCTCTTCCTCTTTAGCGTTTA	35	0.00214843		CGGCGACGTTGGGTCAACTTTTTCCCTGTCCTCTTCCTCTTTAGCGTTTA	105	86	85	0.00643935	0.00527543	0.0052176	92	0.00564413	6.10352e-05	92.4734
CGGCGACGTTGGGTCAACTCCCCAATTGTCCTCTTCCTCTTTAGCGTTTA	24	0.00147185		CGGCGACGTTGGGTCAACTCCCATTCTGTCCTCTTCCTCTTTAGCGTTTA	50	0.00306711		CGGCGACGTTGGGTCAACTCCCCAAGTGTCCTCTTCCTCTTTAGCGTTTA	61	0.0037444		CGGCGACGTTGGGTCAACTGGCCTGCTGTCCTCTTCCTCTTTAGCGTTTA	94	101	81	0.00576475	0.00619556	0.00497207	92	0.00564413	6.10352e-05	92.4734
CGGCGACGTTGGGTCAACTCCCCACATGTCCTCTTCCTCTTTAGCGTTTA	4	0.000245308		CGGCGACGTTGGGTCAACTCCCATTGTGTCCTCTTCCTCTTTAGCGTTTA	19	0.0011655		CGGCGACGTTGGGTCAACTCCCCAATTGTCCTCTTCCTCTTTAGCGTTTA	17	0.00104352		CGGCGACGTTGGGTCAACTCGTGACGTGTCCTCTTCCTCTTTAGCGTTTA	103	89	84	0.00631669	0.00545945	0.00515622	92	0.00564412	6.10352e-05	92.4733
CGGCGACGTTGGGTCAACTCCCCACCTGTCCTCTTCCTCTTTAGCGTTTA	37	0.0022691		CGGCGACGTTGGGTCAACTCCCATTTTGTCCTCTTCCTCTTTAGCGTTTA	12	0.000736106		CGGCGACGTTGGGTCAACTCCCCACATGTCCTCTTCCTCTTTAGCGTTTA	4	0.000245534		CGGCGACGTTGGGTCAACTAGTCCTGTGTCCTCTTCCTCTTTAGCGTTTA	102	91	83	0.00625537	0.00558214	0.00509484	92	0.00564411	6.10352e-05	92.4732
CGGCGACGTTGGGTCAACTCCCCACGTGTCCTCTTCCTCTTTAGCGTTTA	61	0.00374095		CGGCGACGTTGGGTCAACTCCCCAAATGTCCTCTTCCTCTTTAGCGTTTA	33	0.00202429		CGGCGACGTTGGGTCAACTCCCCACCTGTCCTCTTCCTCTTTAGCGTTTA	20	0.00122767		CGGCGACGTTGGGTCAACTGGAAAAGTGTCCTCTTCCTCTTTAGCGTTTA	92	106	78	0.00564209	0.00650227	0.00478792	92	0.00564409	6.10352e-05	92.4728
CGGCGACGTTGGGTCAACTCCCCACTTGTCCTCTTCCTCTTTAGCGTTTA	3	0.000183981		CGGCGACGTTGGGTCAACTCCCCAACTGTCCTCTTCCTCTTTAGCGTTTA	40	0.00245369		CGGCGACGTTGGGTCAACTCCCCACGTGTCCTCTTCCTCTTTAGCGTTTA	63	0.00386717		CGGCGACGTTGGGTCAACTTCATTAATGTCCTCTTCCTCTTTAGCGTTTA	98	98	80	0.00601006	0.00601153	0.00491069	92	0.00564409	6.10352e-05	92.4728
CGGCGACGTTGGGTCAACTCCCCAGATGTCCTCTTCCTCTTTAGCGTTTA	67	0.00410892		CGGCGACGTTGGGTCAACTCCCCAAGTGTCCTCTTCCTCTTTAGCGTTTA	90	0.00552079		CGGCGACGTTGGGTCAACTCCCCACTTGTCCTCTTCCTCTTTAGCGTTTA	1	6.13836e-05		CGGCGACGTTGGGTCAACTGAATTCCTGTCCTCTTCCTCTTTAGCGTTTA	101	94	81	0.00619404	0.00576616	0.00497207	92	0.00564409	6.10352e-05	92.4728
CGGCGACGTTGGGTCAACTCCCCAGCTGTCCTCTTCCTCTTTAGCGTTTA	77	0.00472219		CGGCGACGTTGGGTCAACTCCCCAATTGTCCTCTTCCTCTTTAGCGTTTA	20	0.00122684		CGGCGACGTTGGGTCAACTCCCCAGATGTCCTCTTCCTCTTTAGCGTTTA	65	0.00398993		CGGCGACGTTGGGTCAACTATCTCTATGTCCTCTTCCTCTTTAGCGTTTA	109	84	83	0.00668466	0.00515274	0.00509484	92	0.00564408	6.10352e-05	92.4726
CGGCGACGTTGGGTCAACTCCCCAGGTGTCCTCTTCCTCTTTAGCGTTTA	80	0.00490617		CGGCGACGTTGGGTCAACTCCCCACATGTCCTCTTCCTCTTTAGCGTTTA	5	0.000306711		CGGCGACGTTGGGTCAACTCCCCAGCTGTCCTCTTCCTCTTTAGCGTTTA	54	0.00331471		CGGCGACGTTGGGTCAACTCGGGTACTGTCCTCTTCCTCTTTAGCGTTTA	101	95	80	0.00619404	0.00582751	0.00491069	92	0.00564408	6.10352e-05	92.4726
CGGCGACGTTGGGTCAACTCCCCAGTTGTCCTCTTCCTCTTTAGCGTTTA	5	0.000306636		CGGCGACGTTGGGTCAACTCCCCACCTGTCCTCTTCCTCTTTAGCGTTTA	28	0.00171758		CGGCGACGTTGGGTCAACTCCCCAGGTGTCCTCTTCCTCTTTAGCGTTTA	62	0.00380578		CGGCGACGTTGGGTCAACTGGACCTATGTCCTCTTCCTCTTTAGCGTTTA	88	113	75	0.00539679	0.00693166	0.00460377	92	0.00564407	6.10352e-05	92.4725
CGGCGACGTTGGGTCAACTCCCCATATGTCCTCTTCCTCTTTAGCGTTTA	3	0.000183981		CGGCGACGTTGGGTCAACTCCCCACGTGTCCTCTTCCTCTTTAGCGTTTA	69	0.00423261		CGGCGACGTTGGGTCAACTCCCCAGTTGTCCTCTTCCTCTTTAGCGTTTA	12	0.000736603		CGGCGACGTTGGGTCAACTTAGTAAGTGTCCTCTTCCTCTTTAGCGTTTA	96	103	77	0.0058874	0.00631824	0.00472654	92	0.00564406	6.10352e-05	92.4723
CGGCGACGTTGGGTCAACTCCCCATCTGTCCTCTTCCTCTTTAGCGTTTA	24	0.00147185		CGGCGACGTTGGGTCAACTCCCCACTTGTCCTCTTCCTCTTTAGCGTTTA	1	6.13422e-05		CGGCGACGTTGGGTCAACTCCCCATATGTCCTCTTCCTCTTTAGCGTTTA	3	0.000184151		CGGCGACGTTGGGTCAACTACTGGTGTGTCCTCTTCCTCTTTAGCGTTTA	109	87	80	0.00668466	0.00533677	0.00491069	92	0.00564404	6.10352e-05	92.4719
CGGCGACGTTGGGTCAACTCCCCATGTGTCCTCTTCCTCTTTAGCGTTTA	9	0.000551944		CGGCGACGTTGGGTCAACTCCCCAGATGTCCTCTTCCTCTTTAGCGTTTA	77	0.00472335		CGGCGACGTTGGGTCAACTCCCCATCTGTCCTCTTCCTCTTTAGCGTTTA	14	0.00085937		CGGCGACGTTGGGTCAACTGATTCTCTGTCCTCTTCCTCTTTAGCGTTTA	93	109	74	0.00570342	0.0066863	0.00454239	92	0.00564403	6.10352e-05	92.4719
CGGCGACGTTGGGTCAACTCCCCATTTGTCCTCTTCCTCTTTAGCGTTTA	8	0.000490617		CGGCGACGTTGGGTCAACTCCCCAGCTGTCCTCTTCCTCTTTAGCGTTTA	74	0.00453932		CGGCGACGTTGGGTCAACTCCCCATGTGTCCTCTTCCTCTTTAGCGTTTA	3	0.000184151		CGGCGACGTTGGGTCAACTGACTAAATGTCCTCTTCCTCTTTAGCGTTTA	101	99	76	0.00619404	0.00607287	0.00466515	92	0.00564402	6.10352e-05	92.4717
CGGCGACGTTGGGTCAACTCCCCCAATGTCCTCTTCCTCTTTAGCGTTTA	35	0.00214645		CGGCGACGTTGGGTCAACTCCCCAGGTGTCCTCTTCCTCTTTAGCGTTTA	91	0.00558214		CGGCGACGTTGGGTCAACTCCCCATTTGTCCTCTTCCTCTTTAGCGTTTA	5	0.000306918		CGGCGACGTTGGGTCAACTGTCGCACTGTCCTCTTCCTCTTTAGCGTTTA	99	105	72	0.00607138	0.00644093	0.00441962	92	0.00564398	6.10352e-05	92.4709
CGGCGACGTTGGGTCAACTCCCCCACTGTCCTCTTCCTCTTTAGCGTTTA	54	0.00331166		CGGCGACGTTGGGTCAACTCCCCAGTTGTCCTCTTCCTCTTTAGCGTTTA	12	0.000736106		CGGCGACGTTGGGTCAACTCCCCCAATGTCCTCTTCCTCTTTAGCGTTTA	36	0.00220981		CGGCGACGTTGGGTCAACTATATTACTGTCCTCTTCCTCTTTAGCGTTTA	97	108	71	0.00594873	0.00662495	0.00435823	92	0.00564397	6.10352e-05	92.4709
CGGCGACGTTGGGTCAACTCCCCCAGTGTCCTCTTCCTCTTTAGCGTTTA	88	0.00539679		CGGCGACGTTGGGTCAACTCCCCATATGTCCTCTTCCTCTTTAGCGTTTA	5	0.000306711		CGGCGACGTTGGGTCAACTCCCCCACTGTCCTCTTCCTCTTTAGCGTTTA	45	0.00276226		CGGCGACGTTGGGTCAACTCAACGTGTGTCCTCTTCCTCTTTAGCGTTTA	101	103	72	0.00619404	0.00631824	0.00441962	92	0.00564397	6.10352e-05	92.4708
CGGCGACGTTGGGTCAACTCCCCCATTGTCCTCTTCCTCTTTAGCGTTTA	6	0.000367963		CGGCGACGTTGGGTCAACTCCCCATCTGTCCTCTTCCTCTTTAGCGTTTA	11	0.000674764		CGGCGACGTTGGGTCAACTCCCCCAGTGTCCTCTTCCTCTTTAGCGTTTA	72	0.00441962		CGGCGACGTTGGGTCAACTCTCCCTGTGTCCTCTTCCTCTTTAGCGTTTA	98	112	66	0.00601006	0.00687032	0.00405132	92	0.0056439	6.10352e-05	92.4696
CGGCGACGTTGGGTCAACTCCCCCCATGTCCTCTTCCTCTTTAGCGTTTA	10	0.000613271		CGGCGACGTTGGGTCAACTCCCCATGTGTCCTCTTCCTCTTTAGCGTTTA	8	0.000490737		CGGCGACGTTGGGTCAACTCCCCCATTGTCCTCTTCCTCTTTAGCGTTTA	8	0.000491069		CGGCGACGTTGGGTCAACTGAAGTGCTGTCCTCTTCCTCTTTAGCGTTTA	105	104	67	0.00643935	0.00637959	0.0041127	92	0.00564388	6.10352e-05	92.4693
CGGCGACGTTGGGTCAACTCCCCCCCTGTCCTCTTCCTCTTTAGCGTTTA	71	0.00435423		CGGCGACGTTGGGTCAACTCCCCATTTGTCCTCTTCCTCTTTAGCGTTTA	6	0.000368053		CGGCGACGTTGGGTCAACTCCCCCCATGTCCTCTTCCTCTTTAGCGTTTA	3	0.000184151		CGGCGACGTTGGGTCAACTCCCAGTGTGTCCTCTTCCTCTTTAGCGTTTA	85	87	103	0.00521281	0.00533677	0.00632251	91.6667	0.00562403	6.10352e-05	92.1441
CGGCGACGTTGGGTCAACTCCCCCCGTGTCCTCTTCCTCTTTAGCGTTTA	52	0.00318901		CGGCGACGTTGGGTCAACTCCCCCAATGTCCTCTTCCTCTTTAGCGTTTA	39	0.00239234		CGGCGACGTTGGGTCAACTCCCCCCCTGTCCTCTTCCTCTTTAGCGTTTA	62	0.00380578		CGGCGACGTTGGGTCAACTTTATAGATGTCCTCTTCCTCTTTAGCGTTTA	81	98	96	0.0049675	0.00601153	0.00589282	91.6667	0.00562395	6.10352e-05	92.1428
CGGCGACGTTGGGTCAACTCCCCCCTTGTCCTCTTCCTCTTTAGCGTTTA	3	0.000183981		CGGCGACGTTGGGTCAACTCCCCCACTGTCCTCTTCCTCTTTAGCGTTTA	54	0.00331248		CGGCGACGTTGGGTCAACTCCCCCCGTGTCCTCTTCCTCTTTAGCGTTTA	47	0.00288503		CGGCGACGTTGGGTCAACTCGTTAGGTGTCCTCTTCCTCTTTAGCGTTTA	81	101	93	0.0049675	0.00619556	0.00570867	91.6667	0.00562391	6.10352e-05	92.1421
CGGCGACGTTGGGTCAACTCCCCCGATGTCCTCTTCCTCTTTAGCGTTTA	48	0.0029437		CGGCGACGTTGGGTCAACTCCCCCAGTGTCCTCTTCCTCTTTAGCGTTTA	96	0.00588885		CGGCGACGTTGGGTCAACTCCCCCCTTGTCCTCTTCCTCTTTAGCGTTTA	4	0.000245534		CGGCGACGTTGGGTCAACTACGGTAGTGTCCTCTTCCTCTTTAGCGTTTA	81	103	91	0.0049675	0.00631824	0.00558591	91.6667	0.00562388	6.10352e-05	92.1417
CGGCGACGTTGGGTCAACTCCCCCGCTGTCCTCTTCCTCTTTAGCGTTTA	49	0.00300503		CGGCGACGTTGGGTCAACTCCCCCATTGTCCTCTTCCTCTTTAGCGTTTA	4	0.000245369		CGGCGACGTTGGGTCAACTCCCCCGATGTCCTCTTCCTCTTTAGCGTTTA	40	0.00245534		CGGCGACGTTGGGTCAACTTTTACTTTGTCCTCTTCCTCTTTAGCGTTTA	97	85	93	0.00594873	0.00521408	0.00570867	91.6667	0.00562383	6.10352e-05	92.1408
CGGCGACGTTGGGTCAACTCCCCCGGTGTCCTCTTCCTCTTTAGCGTTTA	62	0.00380228		CGGCGACGTTGGGTCAACTCCCCCCATGTCCTCTTCCTCTTTAGCGTTTA	7	0.000429395		CGGCGACGTTGGGTCAACTCCCCCGCTGTCCTCTTCCTCTTTAGCGTTTA	34	0.00208704		CGGCGACGTTGGGTCAACTCAATTTATGTCCTCTTCCTCTTTAGCGTTTA	93	91	91	0.00570342	0.00558214	0.00558591	91.6667	0.00562382	6.10352e-05	92.1407
CGGCGACGTTGGGTCAACTCCCCCGTTGTCCTCTTCCTCTTTAGCGTTTA	73	0.00447688		CGGCGACGTTGGGTCAACTCCCCCCCTGTCCTCTTCCTCTTTAGCGTTTA	67	0.00410993		CGGCGACGTTGGGTCAACTCCCCCGGTGTCCTCTTCCTCTTTAGCGTTTA	60	0.00368302		CGGCGACGTTGGGTCAACTTGACAGCTGTCCTCTTCCTCTTTAGCGTTTA	96	87	92	0.0058874	0.00533677	0.00564729	91.6667	0.00562382	6.10352e-05	92.1407
CGGCGACGTTGGGTCAACTCCCCCTATGTCCTCTTCCTCTTTAGCGTTTA	69	0.00423157		CGGCGACGTTGGGTCAACTCCCCCCGTGTCCTCTTCCTCTTTAGCGTTTA	66	0.00404858		CGGCGACGTTGGGTCAACTCCCCCGTTGTCCTCTTCCTCTTTAGCGTTTA	70	0.00429685		CGGCGACGTTGGGTCAACTGAAGTCCTGTCCTCTTCCTCTTTAGCGTTTA	90	97	88	0.00551944	0.00595019	0.00540176	91.6667	0.0056238	6.10352e-05	92.1403
CGGCGACGTTGGGTCAACTCCCCCTCTGTCCTCTTCCTCTTTAGCGTTTA	88	0.00539679		CGGCGACGTTGGGTCAACTCCCCCCTTGTCCTCTTCCTCTTTAGCGTTTA	1	6.13422e-05		CGGCGACGTTGGGTCAACTCCCCCTATGTCCTCTTCCTCTTTAGCGTTTA	70	0.00429685		CGGCGACGTTGGGTCAACTACACAAGTGTCCTCTTCCTCTTTAGCGTTTA	94	93	88	0.00576475	0.00570482	0.00540176	91.6667	0.00562378	6.10352e-05	92.1399
CGGCGACGTTGGGTCAACTCCCCCTGTGTCCTCTTCCTCTTTAGCGTTTA	101	0.00619404		CGGCGACGTTGGGTCAACTCCCCCGATGTCCTCTTCCTCTTTAGCGTTTA	58	0.00355785		CGGCGACGTTGGGTCAACTCCCCCTCTGTCCTCTTCCTCTTTAGCGTTTA	82	0.00503345		CGGCGACGTTGGGTCAACTGAACGTATGTCCTCTTCCTCTTTAGCGTTTA	92	97	86	0.00564209	0.00595019	0.00527899	91.6667	0.00562376	6.10352e-05	92.1396
CGGCGACGTTGGGTCAACTCCCCCTTTGTCCTCTTCCTCTTTAGCGTTTA	93	0.00570342		CGGCGACGTTGGGTCAACTCCCCCGCTGTCCTCTTCCTCTTTAGCGTTTA	55	0.00337382		CGGCGACGTTGGGTCAACTCCCCCTGTGTCCTCTTCCTCTTTAGCGTTTA	78	0.00478792		CGGCGACGTTGGGTCAACTGTTTAAGTGTCCTCTTCCTCTTTAGCGTTTA	95	93	87	0.00582608	0.00570482	0.00534037	91.6667	0.00562376	6.10352e-05	92.1396
CGGCGACGTTGGGTCAACTCCCCGAATGTCCTCTTCCTCTTTAGCGTTTA	41	0.00251441		CGGCGACGTTGGGTCAACTCCCCCGGTGTCCTCTTCCTCTTTAGCGTTTA	48	0.00294442		CGGCGACGTTGGGTCAACTCCCCCTTTGTCCTCTTCCTCTTTAGCGTTTA	77	0.00472654		CGGCGACGTTGGGTCAACTTGACGTATGTCCTCTTCCTCTTTAGCGTTTA	93	97	85	0.00570342	0.00595019	0.0052176	91.6667	0.00562374	6.10352e-05	92.1393
CGGCGACGTTGGGTCAACTCCCCGACTGTCCTCTTCCTCTTTAGCGTTTA	78	0.00478352		CGGCGACGTTGGGTCAACTCCCCCGTTGTCCTCTTCCTCTTTAGCGTTTA	76	0.004662		CGGCGACGTTGGGTCAACTCCCCGAATGTCCTCTTCCTCTTTAGCGTTTA	42	0.00257811		CGGCGACGTTGGGTCAACTCGGCTTGTGTCCTCTTCCTCTTTAGCGTTTA	96	93	86	0.0058874	0.00570482	0.00527899	91.6667	0.00562374	6.10352e-05	92.1393
CGGCGACGTTGGGTCAACTCCCCGAGTGTCCTCTTCCTCTTTAGCGTTTA	27	0.00165583		CGGCGACGTTGGGTCAACTCCCCCTATGTCCTCTTCCTCTTTAGCGTTTA	88	0.00539811		CGGCGACGTTGGGTCAACTCCCCGACTGTCCTCTTCCTCTTTAGCGTTTA	57	0.00349886		CGGCGACGTTGGGTCAACTTATAATATGTCCTCTTCCTCTTTAGCGTTTA	102	85	88	0.00625537	0.00521408	0.00540176	91.6667	0.00562374	6.10352e-05	92.1393
CGGCGACGTTGGGTCAACTCCCCGATTGTCCTCTTCCTCTTTAGCGTTTA	44	0.00269839		CGGCGACGTTGGGTCAACTCCCCCTCTGTCCTCTTCCTCTTTAGCGTTTA	91	0.00558214		CGGCGACGTTGGGTCAACTCCCCGAGTGTCCTCTTCCTCTTTAGCGTTTA	31	0.00190289		CGGCGACGTTGGGTCAACTGACTACCTGTCCTCTTCCTCTTTAGCGTTTA	97	92	86	0.00594873	0.00564348	0.00527899	91.6667	0.00562373	6.10352e-05	92.1392
CGGCGACGTTGGGTCAACTCCCCGCATGTCCTCTTCCTCTTTAGCGTTTA	7	0.00042929		CGGCGACGTTGGGTCAACTCCCCCTGTGTCCTCTTCCTCTTTAGCGTTTA	107	0.00656361		CGGCGACGTTGGGTCAACTCCCCGATTGTCCTCTTCCTCTTTAGCGTTTA	34	0.00208704		CGGCGACGTTGGGTCAACTGCTGTCGTGTCCTCTTCCTCTTTAGCGTTTA	100	89	86	0.00613271	0.00545945	0.00527899	91.6667	0.00562372	6.10352e-05	92.139
CGGCGACGTTGGGTCAACTCCCCGCCTGTCCTCTTCCTCTTTAGCGTTTA	11	0.000674598		CGGCGACGTTGGGTCAACTCCCCCTTTGTCCTCTTCCTCTTTAGCGTTTA	87	0.00533677		CGGCGACGTTGGGTCAACTCCCCGCATGTCCTCTTCCTCTTTAGCGTTTA	3	0.000184151		CGGCGACGTTGGGTCAACTCTAAAGGTGTCCTCTTCCTCTTTAGCGTTTA	95	96	84	0.00582608	0.00588885	0.00515622	91.6667	0.00562372	6.10352e-05	92.1389
CGGCGACGTTGGGTCAACTCCCCGCGTGTCCTCTTCCTCTTTAGCGTTTA	49	0.00300503		CGGCGACGTTGGGTCAACTCCCCGAATGTCCTCTTCCTCTTTAGCGTTTA	45	0.0027604		CGGCGACGTTGGGTCAACTCCCCGCCTGTCCTCTTCCTCTTTAGCGTTTA	13	0.000797987		CGGCGACGTTGGGTCAACTGGCCAGCTGTCCTCTTCCTCTTTAGCGTTTA	95	96	84	0.00582608	0.00588885	0.00515622	91.6667	0.00562372	6.10352e-05	92.1389
CGGCGACGTTGGGTCAACTCCCCGCTTGTCCTCTTCCTCTTTAGCGTTTA	9	0.000551944		CGGCGACGTTGGGTCAACTCCCCGACTGTCCTCTTCCTCTTTAGCGTTTA	60	0.00368053		CGGCGACGTTGGGTCAACTCCCCGCGTGTCCTCTTCCTCTTTAGCGTTTA	41	0.00251673		CGGCGACGTTGGGTCAACTGCCGGAATGTCCTCTTCCTCTTTAGCGTTTA	89	105	81	0.00545811	0.00644093	0.00497207	91.6667	0.0056237	6.10352e-05	92.1388
CGGCGACGTTGGGTCAACTCCCCGGATGTCCTCTTCCTCTTTAGCGTTTA	96	0.0058874		CGGCGACGTTGGGTCAACTCCCCGAGTGTCCTCTTCCTCTTTAGCGTTTA	64	0.0039259		CGGCGACGTTGGGTCAACTCCCCGCTTGTCCTCTTCCTCTTTAGCGTTTA	2	0.000122767		CGGCGACGTTGGGTCAACTTGGGATTTGTCCTCTTCCTCTTTAGCGTTTA	94	100	81	0.00576475	0.00613422	0.00497207	91.6667	0.00562368	6.10352e-05	92.1384
CGGCGACGTTGGGTCAACTCCCCGGCTGTCCTCTTCCTCTTTAGCGTTTA	53	0.00325034		CGGCGACGTTGGGTCAACTCCCCGATTGTCCTCTTCCTCTTTAGCGTTTA	44	0.00269906		CGGCGACGTTGGGTCAACTCCCCGGATGTCCTCTTCCTCTTTAGCGTTTA	76	0.00466515		CGGCGACGTTGGGTCAACTGTCAGCCTGTCCTCTTCCTCTTTAGCGTTTA	100	96	79	0.00613271	0.00588885	0.0048493	91.6667	0.00562362	6.10352e-05	92.1374
CGGCGACGTTGGGTCAACTCCCCGGGTGTCCTCTTCCTCTTTAGCGTTTA	50	0.00306636		CGGCGACGTTGGGTCAACTCCCCGCATGTCCTCTTCCTCTTTAGCGTTTA	9	0.000552079		CGGCGACGTTGGGTCAACTCCCCGGCTGTCCTCTTCCTCTTTAGCGTTTA	53	0.00325333		CGGCGACGTTGGGTCAACTTTTAAGATGTCCTCTTCCTCTTTAGCGTTTA	98	100	77	0.00601006	0.00613422	0.00472654	91.6667	0.0056236	6.10352e-05	92.1371
CGGCGACGTTGGGTCAACTCCCCGGTTGTCCTCTTCCTCTTTAGCGTTTA	75	0.00459953		CGGCGACGTTGGGTCAACTCCCCGCCTGTCCTCTTCCTCTTTAGCGTTTA	10	0.000613422		CGGCGACGTTGGGTCAACTCCCCGGGTGTCCTCTTCCTCTTTAGCGTTTA	41	0.00251673		CGGCGACGTTGGGTCAACTGCAACAATGTCCTCTTCCTCTTTAGCGTTTA	97	104	74	0.00594873	0.00637959	0.00454239	91.6667	0.00562357	6.10352e-05	92.1365
CGGCGACGTTGGGTCAACTCCCCGTATGTCCTCTTCCTCTTTAGCGTTTA	86	0.00527413		CGGCGACGTTGGGTCAACTCCCCGCGTGTCCTCTTCCTCTTTAGCGTTTA	51	0.00312845		CGGCGACGTTGGGTCAACTCCCCGGTTGTCCTCTTCCTCTTTAGCGTTTA	44	0.00270088		CGGCGACGTTGGGTCAACTAACCGGCTGTCCTCTTCCTCTTTAGCGTTTA	101	100	74	0.00619404	0.00613422	0.00454239	91.6667	0.00562355	6.10352e-05	92.1362
CGGCGACGTTGGGTCAACTCCCCGTCTGTCCTCTTCCTCTTTAGCGTTTA	89	0.00545811		CGGCGACGTTGGGTCAACTCCCCGCTTGTCCTCTTCCTCTTTAGCGTTTA	6	0.000368053		CGGCGACGTTGGGTCAACTCCCCGTATGTCCTCTTCCTCTTTAGCGTTTA	77	0.00472654		CGGCGACGTTGGGTCAACTCGTTCGATGTCCTCTTCCTCTTTAGCGTTTA	97	106	72	0.00594873	0.00650227	0.00441962	91.6667	0.00562354	6.10352e-05	92.1361
CGGCGACGTTGGGTCAACTCCCCGTGTGTCCTCTTCCTCTTTAGCGTTTA	91	0.00558077		CGGCGACGTTGGGTCAACTCCCCGGATGTCCTCTTCCTCTTTAGCGTTTA	97	0.00595019		CGGCGACGTTGGGTCAACTCCCCGTCTGTCCTCTTCCTCTTTAGCGTTTA	77	0.00472654		CGGCGACGTTGGGTCAACTTTACCGGTGTCCTCTTCCTCTTTAGCGTTTA	99	105	71	0.00607138	0.00644093	0.00435823	91.6667	0.00562352	6.10352e-05	92.1357
CGGCGACGTTGGGTCAACTCCCCGTTTGTCCTCTTCCTCTTTAGCGTTTA	89	0.00545811		CGGCGACGTTGGGTCAACTCCCCGGCTGTCCTCTTCCTCTTTAGCGTTTA	60	0.00368053		CGGCGACGTTGGGTCAACTCCCCGTGTGTCCTCTTCCTCTTTAGCGTTTA	70	0.00429685		CGGCGACGTTGGGTCAACTGACTCAATGTCCTCTTCCTCTTTAGCGTTTA	102	102	71	0.00625537	0.0062569	0.00435823	91.6667	0.0056235	6.10352e-05	92.1354
CGGCGACGTTGGGTCAACTCCCCTAATGTCCTCTTCCTCTTTAGCGTTTA	92	0.00564209		CGGCGACGTTGGGTCAACTCCCCGGGTGTCCTCTTCCTCTTTAGCGTTTA	62	0.00380321		CGGCGACGTTGGGTCAACTCCCCGTTTGTCCTCTTCCTCTTTAGCGTTTA	92	0.00564729		CGGCGACGTTGGGTCAACTCGGAATTTGTCCTCTTCCTCTTTAGCGTTTA	98	108	69	0.00601006	0.00662495	0.00423547	91.6667	0.00562349	6.10352e-05	92.1353
CGGCGACGTTGGGTCAACTCCCCTACTGTCCTCTTCCTCTTTAGCGTTTA	53	0.00325034		CGGCGACGTTGGGTCAACTCCCCGGTTGTCCTCTTCCTCTTTAGCGTTTA	64	0.0039259		CGGCGACGTTGGGTCAACTCCCCTAATGTCCTCTTCCTCTTTAGCGTTTA	81	0.00497207		CGGCGACGTTGGGTCAACTTGGCAGATGTCCTCTTCCTCTTTAGCGTTTA	102	103	70	0.00625537	0.00631824	0.00429685	91.6667	0.00562349	6.10352e-05	92.1352
CGGCGACGTTGGGTCAACTCCCCTAGTGTCCTCTTCCTCTTTAGCGTTTA	111	0.00680731		CGGCGACGTTGGGTCAACTCCCCGTATGTCCTCTTCCTCTTTAGCGTTTA	78	0.00478469		CGGCGACGTTGGGTCAACTCCCCTACTGTCCTCTTCCTCTTTAGCGTTTA	50	0.00306918		CGGCGACGTTGGGTCAACTCCCCTCGTGTCCTCTTCCTCTTTAGCGTTTA	98	109	68	0.00601006	0.0066863	0.00417408	91.6667	0.00562348	6.10352e-05	92.1351
CGGCGACGTTGGGTCAACTCCCCTATTGTCCTCTTCCTCTTTAGCGTTTA	10	0.000613271		CGGCGACGTTGGGTCAACTCCCCGTCTGTCCTCTTCCTCTTTAGCGTTTA	97	0.00595019		CGGCGACGTTGGGTCAACTCCCCTAGTGTCCTCTTCCTCTTTAGCGTTTA	95	0.00583144		CGGCGACGTTGGGTCAACTTTAATACTGTCCTCTTCCTCTTTAGCGTTTA	106	99	70	0.00650067	0.00607287	0.00429685	91.6667	0.00562347	6.10352e-05	92.1349
CGGCGACGTTGGGTCAACTCCCCTCATGTCCTCTTCCTCTTTAGCGTTTA	30	0.00183981		CGGCGACGTTGGGTCAACTCCCCGTGTGTCCTCTTCCTCTTTAGCGTTTA	91	0.00558214		CGGCGACGTTGGGTCAACTCCCCTATTGTCCTCTTCCTCTTTAGCGTTTA	5	0.000306918		CGGCGACGTTGGGTCAACTAGAAAGGTGTCCTCTTCCTCTTTAGCGTTTA	102	105	68	0.00625537	0.00644093	0.00417408	91.6667	0.00562346	6.10352e-05	92.1348
CGGCGACGTTGGGTCAACTCCCCTCCTGTCCTCTTCCTCTTTAGCGTTTA	72	0.00441555		CGGCGACGTTGGGTCAACTCCCCGTTTGTCCTCTTCCTCTTTAGCGTTTA	120	0.00736106		CGGCGACGTTGGGTCAACTCCCCTCATGTCCTCTTCCTCTTTAGCGTTTA	39	0.00239396		CGGCGACGTTGGGTCAACTTAAGTACTGTCCTCTTCCTCTTTAGCGTTTA	127	80	68	0.00778854	0.00490737	0.00417408	91.6667	0.00562333	6.10352e-05	92.1327
CGGCGACGTTGGGTCAACTCCCCTCGTGTCCTCTTCCTCTTTAGCGTTTA	98	0.00601006		CGGCGACGTTGGGTCAACTCCCCTAATGTCCTCTTCCTCTTTAGCGTTTA	69	0.00423261		CGGCGACGTTGGGTCAACTCCCCTCCTGTCCTCTTCCTCTTTAGCGTTTA	63	0.00386717		CGGCGACGTTGGGTCAACTGTGACTCTGTCCTCTTCCTCTTTAGCGTTTA	78	92	104	0.00478352	0.00564348	0.00638389	91.3333	0.00560363	6.10352e-05	91.8099
CGGCGACGTTGGGTCAACTCCCCTCTTGTCCTCTTCCTCTTTAGCGTTTA	3	0.000183981		CGGCGACGTTGGGTCAACTCCCCTACTGTCCTCTTCCTCTTTAGCGTTTA	51	0.00312845		CGGCGACGTTGGGTCAACTCCCCTCGTGTCCTCTTCCTCTTTAGCGTTTA	68	0.00417408		CGGCGACGTTGGGTCAACTTGCAAACTGTCCTCTTCCTCTTTAGCGTTTA	79	101	94	0.00484484	0.00619556	0.00577006	91.3333	0.00560349	6.10352e-05	91.8075
CGGCGACGTTGGGTCAACTCCCCTGATGTCCTCTTCCTCTTTAGCGTTTA	67	0.00410892		CGGCGACGTTGGGTCAACTCCCCTAGTGTCCTCTTCCTCTTTAGCGTTTA	92	0.00564348		CGGCGACGTTGGGTCAACTCCCCTCTTGTCCTCTTCCTCTTTAGCGTTTA	1	6.13836e-05		CGGCGACGTTGGGTCAACTACCAATGTGTCCTCTTCCTCTTTAGCGTTTA	92	87	95	0.00564209	0.00533677	0.00583144	91.3333	0.00560343	6.10352e-05	91.8067
CGGCGACGTTGGGTCAACTCCCCTGCTGTCCTCTTCCTCTTTAGCGTTTA	57	0.00349565		CGGCGACGTTGGGTCAACTCCCCTATTGTCCTCTTCCTCTTTAGCGTTTA	7	0.000429395		CGGCGACGTTGGGTCAACTCCCCTGATGTCCTCTTCCTCTTTAGCGTTTA	68	0.00417408		CGGCGACGTTGGGTCAACTCCGGTAGTGTCCTCTTCCTCTTTAGCGTTTA	85	97	92	0.00521281	0.00595019	0.00564729	91.3333	0.00560343	6.10352e-05	91.8066
CGGCGACGTTGGGTCAACTCCCCTGGTGTCCTCTTCCTCTTTAGCGTTTA	124	0.00760456		CGGCGACGTTGGGTCAACTCCCCTCATGTCCTCTTCCTCTTTAGCGTTTA	29	0.00177892		CGGCGACGTTGGGTCAACTCCCCTGCTGTCCTCTTCCTCTTTAGCGTTTA	33	0.00202566		CGGCGACGTTGGGTCAACTACTATGATGTCCTCTTCCTCTTTAGCGTTTA	86	98	90	0.00527413	0.00601153	0.00552452	91.3333	0.0056034	6.10352e-05	91.806
CGGCGACGTTGGGTCAACTCCCCTGTTGTCCTCTTCCTCTTTAGCGTTTA	33	0.00202379		CGGCGACGTTGGGTCAACTCCCCTCCTGTCCTCTTCCTCTTTAGCGTTTA	96	0.00588885		CGGCGACGTTGGGTCAACTCCCCTGGTGTCCTCTTCCTCTTTAGCGTTTA	123	0.00755018		CGGCGACGTTGGGTCAACTAGCTGACTGTCCTCTTCCTCTTTAGCGTTTA	82	104	88	0.00502882	0.00637959	0.00540176	91.3333	0.00560339	6.10352e-05	91.8059
CGGCGACGTTGGGTCAACTCCCCTTATGTCCTCTTCCTCTTTAGCGTTTA	84	0.00515148		CGGCGACGTTGGGTCAACTCCCCTCGTGTCCTCTTCCTCTTTAGCGTTTA	109	0.0066863		CGGCGACGTTGGGTCAACTCCCCTGTTGTCCTCTTCCTCTTTAGCGTTTA	32	0.00196427		CGGCGACGTTGGGTCAACTATGGTACTGTCCTCTTCCTCTTTAGCGTTTA	89	95	90	0.00545811	0.00582751	0.00552452	91.3333	0.00560338	6.10352e-05	91.8058
CGGCGACGTTGGGTCAACTCCCCTTCTGTCCTCTTCCTCTTTAGCGTTTA	71	0.00435423		CGGCGACGTTGGGTCAACTCCCCTCTTGTCCTCTTCCTCTTTAGCGTTTA	2	0.000122684		CGGCGACGTTGGGTCAACTCCCCTTATGTCCTCTTCCTCTTTAGCGTTTA	76	0.00466515		CGGCGACGTTGGGTCAACTAAATTTTTGTCCTCTTCCTCTTTAGCGTTTA	91	94	89	0.00558077	0.00576616	0.00546314	91.3333	0.00560336	6.10352e-05	91.8054
CGGCGACGTTGGGTCAACTCCCCTTGTGTCCTCTTCCTCTTTAGCGTTTA	90	0.00551944		CGGCGACGTTGGGTCAACTCCCCTGATGTCCTCTTCCTCTTTAGCGTTTA	82	0.00503006		CGGCGACGTTGGGTCAACTCCCCTTCTGTCCTCTTCCTCTTTAGCGTTTA	49	0.0030078		CGGCGACGTTGGGTCAACTGGGGTCTTGTCCTCTTCCTCTTTAGCGTTTA	89	97	88	0.00545811	0.00595019	0.00540176	91.3333	0.00560335	6.10352e-05	91.8053
CGGCGACGTTGGGTCAACTCCCCTTTTGTCCTCTTCCTCTTTAGCGTTTA	115	0.00705262		CGGCGACGTTGGGTCAACTCCCCTGCTGTCCTCTTCCTCTTTAGCGTTTA	57	0.0034965		CGGCGACGTTGGGTCAACTCCCCTTGTGTCCTCTTCCTCTTTAGCGTTTA	94	0.00577006		CGGCGACGTTGGGTCAACTGCTGCCGTGTCCTCTTCCTCTTTAGCGTTTA	93	93	88	0.00570342	0.00570482	0.00540176	91.3333	0.00560333	6.10352e-05	91.805
CGGCGACGTTGGGTCAACTCCCGAAATGTCCTCTTCCTCTTTAGCGTTTA	47	0.00288237		CGGCGACGTTGGGTCAACTCCCCTGGTGTCCTCTTCCTCTTTAGCGTTTA	135	0.00828119		CGGCGACGTTGGGTCAACTCCCCTTTTGTCCTCTTCCTCTTTAGCGTTTA	89	0.00546314		CGGCGACGTTGGGTCAACTATAGTGCTGTCCTCTTCCTCTTTAGCGTTTA	87	102	85	0.00533546	0.0062569	0.0052176	91.3333	0.00560332	6.10352e-05	91.8048
CGGCGACGTTGGGTCAACTCCCGAACTGTCCTCTTCCTCTTTAGCGTTTA	44	0.00269839		CGGCGACGTTGGGTCAACTCCCCTGTTGTCCTCTTCCTCTTTAGCGTTTA	33	0.00202429		CGGCGACGTTGGGTCAACTCCCGAAATGTCCTCTTCCTCTTTAGCGTTTA	34	0.00208704		CGGCGACGTTGGGTCAACTTATCTAATGTCCTCTTCCTCTTTAGCGTTTA	93	94	87	0.00570342	0.00576616	0.00534037	91.3333	0.00560332	6.10352e-05	91.8048
CGGCGACGTTGGGTCAACTCCCGAAGTGTCCTCTTCCTCTTTAGCGTTTA	47	0.00288237		CGGCGACGTTGGGTCAACTCCCCTTATGTCCTCTTCCTCTTTAGCGTTTA	85	0.00521408		CGGCGACGTTGGGTCAACTCCCGAACTGTCCTCTTCCTCTTTAGCGTTTA	35	0.00214843		CGGCGACGTTGGGTCAACTCCAGTTCTGTCCTCTTCCTCTTTAGCGTTTA	90	99	85	0.00551944	0.00607287	0.0052176	91.3333	0.00560331	6.10352e-05	91.8046
CGGCGACGTTGGGTCAACTCCCGAATTGTCCTCTTCCTCTTTAGCGTTTA	49	0.00300503		CGGCGACGTTGGGTCAACTCCCCTTCTGTCCTCTTCCTCTTTAGCGTTTA	68	0.00417127		CGGCGACGTTGGGTCAACTCCCGAAGTGTCCTCTTCCTCTTTAGCGTTTA	52	0.00319195		CGGCGACGTTGGGTCAACTTTGGGACTGTCCTCTTCCTCTTTAGCGTTTA	102	83	89	0.00625537	0.0050914	0.00546314	91.3333	0.0056033	6.10352e-05	91.8045
CGGCGACGTTGGGTCAACTCCCGACATGTCCTCTTCCTCTTTAGCGTTTA	81	0.0049675		CGGCGACGTTGGGTCAACTCCCCTTGTGTCCTCTTCCTCTTTAGCGTTTA	105	0.00644093		CGGCGACGTTGGGTCAACTCCCGAATTGTCCTCTTCCTCTTTAGCGTTTA	39	0.00239396		CGGCGACGTTGGGTCAACTTACAACGTGTCCTCTTCCTCTTTAGCGTTTA	85	107	82	0.00521281	0.00656361	0.00503345	91.3333	0.00560329	6.10352e-05	91.8043
CGGCGACGTTGGGTCAACTCCCGACCTGTCCTCTTCCTCTTTAGCGTTTA	72	0.00441555		CGGCGACGTTGGGTCAACTCCCCTTTTGTCCTCTTCCTCTTTAGCGTTTA	123	0.00754509		CGGCGACGTTGGGTCAACTCCCGACATGTCCTCTTCCTCTTTAGCGTTTA	74	0.00454239		CGGCGACGTTGGGTCAACTCATCGCCTGTCCTCTTCCTCTTTAGCGTTTA	77	118	79	0.00472219	0.00723838	0.0048493	91.3333	0.00560329	6.10352e-05	91.8043
CGGCGACGTTGGGTCAACTCCCGACGTGTCCTCTTCCTCTTTAGCGTTTA	81	0.0049675		CGGCGACGTTGGGTCAACTCCCGAAATGTCCTCTTCCTCTTTAGCGTTTA	43	0.00263771		CGGCGACGTTGGGTCAACTCCCGACCTGTCCTCTTCCTCTTTAGCGTTTA	51	0.00313056		CGGCGACGTTGGGTCAACTTGCACAATGTCCTCTTCCTCTTTAGCGTTTA	95	94	85	0.00582608	0.00576616	0.0052176	91.3333	0.00560328	6.10352e-05	91.8042
CGGCGACGTTGGGTCAACTCCCGACTTGTCCTCTTCCTCTTTAGCGTTTA	12	0.000735925		CGGCGACGTTGGGTCAACTCCCGAACTGTCCTCTTCCTCTTTAGCGTTTA	59	0.00361919		CGGCGACGTTGGGTCAACTCCCGACGTGTCCTCTTCCTCTTTAGCGTTTA	63	0.00386717		CGGCGACGTTGGGTCAACTCGTGGCGTGTCCTCTTCCTCTTTAGCGTTTA	90	102	82	0.00551944	0.0062569	0.00503345	91.3333	0.00560327	6.10352e-05	91.8039
CGGCGACGTTGGGTCAACTCCCGAGATGTCCTCTTCCTCTTTAGCGTTTA	66	0.00404759		CGGCGACGTTGGGTCAACTCCCGAAGTGTCCTCTTCCTCTTTAGCGTTTA	50	0.00306711		CGGCGACGTTGGGTCAACTCCCGACTTGTCCTCTTCCTCTTTAGCGTTTA	7	0.000429685		CGGCGACGTTGGGTCAACTTCTCTGGTGTCCTCTTCCTCTTTAGCGTTTA	90	102	82	0.00551944	0.0062569	0.00503345	91.3333	0.00560327	6.10352e-05	91.8039
CGGCGACGTTGGGTCAACTCCCGAGCTGTCCTCTTCCTCTTTAGCGTTTA	40	0.00245308		CGGCGACGTTGGGTCAACTCCCGAATTGTCCTCTTCCTCTTTAGCGTTTA	43	0.00263771		CGGCGACGTTGGGTCAACTCCCGAGATGTCCTCTTCCTCTTTAGCGTTTA	42	0.00257811		CGGCGACGTTGGGTCAACTGTGCAGATGTCCTCTTCCTCTTTAGCGTTTA	92	100	82	0.00564209	0.00613422	0.00503345	91.3333	0.00560326	6.10352e-05	91.8037
CGGCGACGTTGGGTCAACTCCCGAGGTGTCCTCTTCCTCTTTAGCGTTTA	92	0.00564209		CGGCGACGTTGGGTCAACTCCCGACATGTCCTCTTCCTCTTTAGCGTTTA	97	0.00595019		CGGCGACGTTGGGTCAACTCCCGAGCTGTCCTCTTCCTCTTTAGCGTTTA	46	0.00282364		CGGCGACGTTGGGTCAACTCGCGAAATGTCCTCTTCCTCTTTAGCGTTTA	96	95	83	0.0058874	0.00582751	0.00509484	91.3333	0.00560325	6.10352e-05	91.8036
CGGCGACGTTGGGTCAACTCCCGAGTTGTCCTCTTCCTCTTTAGCGTTTA	8	0.000490617		CGGCGACGTTGGGTCAACTCCCGACCTGTCCTCTTCCTCTTTAGCGTTTA	71	0.00435529		CGGCGACGTTGGGTCAACTCCCGAGGTGTCCTCTTCCTCTTTAGCGTTTA	68	0.00417408		CGGCGACGTTGGGTCAACTAGTTTTCTGTCCTCTTCCTCTTTAGCGTTTA	96	96	82	0.0058874	0.00588885	0.00503345	91.3333	0.00560324	6.10352e-05	91.8034
CGGCGACGTTGGGTCAACTCCCGATATGTCCTCTTCCTCTTTAGCGTTTA	95	0.00582608		CGGCGACGTTGGGTCAACTCCCGACGTGTCCTCTTCCTCTTTAGCGTTTA	80	0.00490737		CGGCGACGTTGGGTCAACTCCCGAGTTGTCCTCTTCCTCTTTAGCGTTTA	5	0.000306918		CGGCGACGTTGGGTCAACTCTCGGACTGTCCTCTTCCTCTTTAGCGTTTA	102	88	84	0.00625537	0.00539811	0.00515622	91.3333	0.00560323	6.10352e-05	91.8034
CGGCGACGTTGGGTCAACTCCCGATCTGTCCTCTTCCTCTTTAGCGTTTA	41	0.00251441		CGGCGACGTTGGGTCAACTCCCGACTTGTCCTCTTCCTCTTTAGCGTTTA	13	0.000797448		CGGCGACGTTGGGTCAACTCCCGATATGTCCTCTTCCTCTTTAGCGTTTA	83	0.00509484		CGGCGACGTTGGGTCAACTGCCTCGTTGTCCTCTTCCTCTTTAGCGTTTA	102	90	82	0.00625537	0.00552079	0.00503345	91.3333	0.00560321	6.10352e-05	91.8029
CGGCGACGTTGGGTCAACTCCCGATGTGTCCTCTTCCTCTTTAGCGTTTA	62	0.00380228		CGGCGACGTTGGGTCAACTCCCGAGATGTCCTCTTCCTCTTTAGCGTTTA	50	0.00306711		CGGCGACGTTGGGTCAACTCCCGATCTGTCCTCTTCCTCTTTAGCGTTTA	48	0.00294641		CGGCGACGTTGGGTCAACTAAATGAGTGTCCTCTTCCTCTTTAGCGTTTA	89	109	76	0.00545811	0.0066863	0.00466515	91.3333	0.00560319	6.10352e-05	91.8026
CGGCGACGTTGGGTCAACTCCCGATTTGTCCTCTTCCTCTTTAGCGTTTA	44	0.00269839		CGGCGACGTTGGGTCAACTCCCGAGCTGTCCTCTTCCTCTTTAGCGTTTA	57	0.0034965		CGGCGACGTTGGGTCAACTCCCGATGTGTCCTCTTCCTCTTTAGCGTTTA	41	0.00251673		CGGCGACGTTGGGTCAACTCTATTTCTGTCCTCTTCCTCTTTAGCGTTTA	96	100	78	0.0058874	0.00613422	0.00478792	91.3333	0.00560318	6.10352e-05	91.8025
CGGCGACGTTGGGTCAACTCCCGCAATGTCCTCTTCCTCTTTAGCGTTTA	47	0.00288237		CGGCGACGTTGGGTCAACTCCCGAGGTGTCCTCTTCCTCTTTAGCGTTTA	75	0.00460066		CGGCGACGTTGGGTCAACTCCCGATTTGTCCTCTTCCTCTTTAGCGTTTA	54	0.00331471		CGGCGACGTTGGGTCAACTTCATGCGTGTCCTCTTCCTCTTTAGCGTTTA	96	100	78	0.0058874	0.00613422	0.00478792	91.3333	0.00560318	6.10352e-05	91.8025
CGGCGACGTTGGGTCAACTCCCGCACTGTCCTCTTCCTCTTTAGCGTTTA	59	0.0036183		CGGCGACGTTGGGTCAACTCCCGAGTTGTCCTCTTCCTCTTTAGCGTTTA	9	0.000552079		CGGCGACGTTGGGTCAACTCCCGCAATGTCCTCTTCCTCTTTAGCGTTTA	53	0.00325333		CGGCGACGTTGGGTCAACTATGCAGGTGTCCTCTTCCTCTTTAGCGTTTA	103	91	80	0.00631669	0.00558214	0.00491069	91.3333	0.00560317	6.10352e-05	91.8024
CGGCGACGTTGGGTCAACTCCCGCAGTGTCCTCTTCCTCTTTAGCGTTTA	75	0.00459953		CGGCGACGTTGGGTCAACTCCCGATATGTCCTCTTCCTCTTTAGCGTTTA	89	0.00545945		CGGCGACGTTGGGTCAACTCCCGCACTGTCCTCTTCCTCTTTAGCGTTTA	49	0.0030078		CGGCGACGTTGGGTCAACTTACAGGATGTCCTCTTCCTCTTTAGCGTTTA	99	97	78	0.00607138	0.00595019	0.00478792	91.3333	0.00560316	6.10352e-05	91.8023
CGGCGACGTTGGGTCAACTCCCGCATTGTCCTCTTCCTCTTTAGCGTTTA	7	0.00042929		CGGCGACGTTGGGTCAACTCCCGATCTGTCCTCTTCCTCTTTAGCGTTTA	61	0.00374187		CGGCGACGTTGGGTCAACTCCCGCAGTGTCCTCTTCCTCTTTAGCGTTTA	77	0.00472654		CGGCGACGTTGGGTCAACTATGCCTGTGTCCTCTTCCTCTTTAGCGTTTA	97	100	77	0.00594873	0.00613422	0.00472654	91.3333	0.00560316	6.10352e-05	91.8022
CGGCGACGTTGGGTCAACTCCCGCCATGTCCTCTTCCTCTTTAGCGTTTA	3	0.000183981		CGGCGACGTTGGGTCAACTCCCGATGTGTCCTCTTCCTCTTTAGCGTTTA	63	0.00386456		CGGCGACGTTGGGTCAACTCCCGCATTGTCCTCTTCCTCTTTAGCGTTTA	2	0.000122767		CGGCGACGTTGGGTCAACTACGGGTCTGTCCTCTTCCTCTTTAGCGTTTA	100	96	78	0.00613271	0.00588885	0.00478792	91.3333	0.00560316	6.10352e-05	91.8022
CGGCGACGTTGGGTCAACTCCCGCCCTGTCCTCTTCCTCTTTAGCGTTTA	35	0.00214645		CGGCGACGTTGGGTCAACTCCCGATTTGTCCTCTTCCTCTTTAGCGTTTA	42	0.00257637		CGGCGACGTTGGGTCAACTCCCGCCCTGTCCTCTTCCTCTTTAGCGTTTA	32	0.00196427		CGGCGACGTTGGGTCAACTCGAGATATGTCCTCTTCCTCTTTAGCGTTTA	100	96	78	0.00613271	0.00588885	0.00478792	91.3333	0.00560316	6.10352e-05	91.8022
CGGCGACGTTGGGTCAACTCCCGCCGTGTCCTCTTCCTCTTTAGCGTTTA	10	0.000613271		CGGCGACGTTGGGTCAACTCCCGCAATGTCCTCTTCCTCTTTAGCGTTTA	46	0.00282174		CGGCGACGTTGGGTCAACTCCCGCCGTGTCCTCTTCCTCTTTAGCGTTTA	12	0.000736603		CGGCGACGTTGGGTCAACTAGCACCGTGTCCTCTTCCTCTTTAGCGTTTA	88	113	73	0.00539679	0.00693166	0.004481	91.3333	0.00560315	6.10352e-05	91.802
CGGCGACGTTGGGTCAACTCCCGCCTTGTCCTCTTCCTCTTTAGCGTTTA	45	0.00275972		CGGCGACGTTGGGTCAACTCCCGCACTGTCCTCTTCCTCTTTAGCGTTTA	57	0.0034965		CGGCGACGTTGGGTCAACTCCCGCCTTGTCCTCTTCCTCTTTAGCGTTTA	38	0.00233258		CGGCGACGTTGGGTCAACTCTGCTAATGTCCTCTTCCTCTTTAGCGTTTA	91	109	74	0.00558077	0.0066863	0.00454239	91.3333	0.00560315	6.10352e-05	91.802
CGGCGACGTTGGGTCAACTCCCGCGATGTCCTCTTCCTCTTTAGCGTTTA	94	0.00576475		CGGCGACGTTGGGTCAACTCCCGCAGTGTCCTCTTCCTCTTTAGCGTTTA	64	0.0039259		CGGCGACGTTGGGTCAACTCCCGCGATGTCCTCTTCCTCTTTAGCGTTTA	85	0.0052176		CGGCGACGTTGGGTCAACTATAATTATGTCCTCTTCCTCTTTAGCGTTTA	87	116	71	0.00533546	0.00711569	0.00435823	91.3333	0.00560313	6.10352e-05	91.8017
CGGCGACGTTGGGTCAACTCCCGCGCTGTCCTCTTCCTCTTTAGCGTTTA	93	0.00570342		CGGCGACGTTGGGTCAACTCCCGCATTGTCCTCTTCCTCTTTAGCGTTTA	9	0.000552079		CGGCGACGTTGGGTCAACTCCCGCGCTGTCCTCTTCCTCTTTAGCGTTTA	54	0.00331471		CGGCGACGTTGGGTCAACTACGTATTTGTCCTCTTCCTCTTTAGCGTTTA	102	96	76	0.00625537	0.00588885	0.00466515	91.3333	0.00560312	6.10352e-05	91.8016
CGGCGACGTTGGGTCAACTCCCGCGGTGTCCTCTTCCTCTTTAGCGTTTA	92	0.00564209		CGGCGACGTTGGGTCAACTCCCGCCATGTCCTCTTCCTCTTTAGCGTTTA	1	6.13422e-05		CGGCGACGTTGGGTCAACTCCCGCGGTGTCCTCTTCCTCTTTAGCGTTTA	74	0.00454239		CGGCGACGTTGGGTCAACTTGTGCGCTGTCCTCTTCCTCTTTAGCGTTTA	92	113	69	0.00564209	0.00693166	0.00423547	91.3333	0.00560308	6.10352e-05	91.8008
CGGCGACGTTGGGTCAACTCCCGCGTTGTCCTCTTCCTCTTTAGCGTTTA	48	0.0029437		CGGCGACGTTGGGTCAACTCCCGCCCTGTCCTCTTCCTCTTTAGCGTTTA	44	0.00269906		CGGCGACGTTGGGTCAACTCCCGCGTTGTCCTCTTCCTCTTTAGCGTTTA	35	0.00214843		CGGCGACGTTGGGTCAACTTACCAGCTGTCCTCTTCCTCTTTAGCGTTTA	99	106	69	0.00607138	0.00650227	0.00423547	91.3333	0.00560304	6.10352e-05	91.8002
CGGCGACGTTGGGTCAACTCCCGCTATGTCCTCTTCCTCTTTAGCGTTTA	110	0.00674598		CGGCGACGTTGGGTCAACTCCCGCCGTGTCCTCTTCCTCTTTAGCGTTTA	14	0.00085879		CGGCGACGTTGGGTCAACTCCCGCTATGTCCTCTTCCTCTTTAGCGTTTA	90	0.00552452		CGGCGACGTTGGGTCAACTTGAAATTTGTCCTCTTCCTCTTTAGCGTTTA	117	84	73	0.00717527	0.00515274	0.004481	91.3333	0.00560301	6.10352e-05	91.7996
CGGCGACGTTGGGTCAACTCCCGCTCTGTCCTCTTCCTCTTTAGCGTTTA	105	0.00643935		CGGCGACGTTGGGTCAACTCCCGCCTTGTCCTCTTCCTCTTTAGCGTTTA	29	0.00177892		CGGCGACGTTGGGTCAACTCCCGCTCTGTCCTCTTCCTCTTTAGCGTTTA	97	0.00595421		CGGCGACGTTGGGTCAACTAGTGTAATGTCCTCTTCCTCTTTAGCGTTTA	85	89	99	0.00521281	0.00545945	0.00607698	91	0.00558308	6.10352e-05	91.4731
CGGCGACGTTGGGTCAACTCCCGCTGTGTCCTCTTCCTCTTTAGCGTTTA	180	0.0110389		CGGCGACGTTGGGTCAACTCCCGCGATGTCCTCTTCCTCTTTAGCGTTTA	90	0.00552079		CGGCGACGTTGGGTCAACTCCCGCTGTGTCCTCTTCCTCTTTAGCGTTTA	144	0.00883924		CGGCGACGTTGGGTCAACTGATCGTCTGTCCTCTTCCTCTTTAGCGTTTA	80	103	90	0.00490617	0.00631824	0.00552452	91	0.00558298	6.10352e-05	91.4715
CGGCGACGTTGGGTCAACTCCCGCTTTGTCCTCTTCCTCTTTAGCGTTTA	81	0.0049675		CGGCGACGTTGGGTCAACTCCCGCGCTGTCCTCTTCCTCTTTAGCGTTTA	91	0.00558214		CGGCGACGTTGGGTCAACTCCCGCTTTGTCCTCTTCCTCTTTAGCGTTTA	73	0.004481		CGGCGACGTTGGGTCAACTAGCTACCTGTCCTCTTCCTCTTTAGCGTTTA	93	86	94	0.00570342	0.00527543	0.00577006	91	0.00558297	6.10352e-05	91.4714
CGGCGACGTTGGGTCAACTCCCGGAATGTCCTCTTCCTCTTTAGCGTTTA	157	0.00962836		CGGCGACGTTGGGTCAACTCCCGCGGTGTCCTCTTCCTCTTTAGCGTTTA	103	0.00631824		CGGCGACGTTGGGTCAACTCCCGGAATGTCCTCTTCCTCTTTAGCGTTTA	94	0.00577006		CGGCGACGTTGGGTCAACTTATGATTTGTCCTCTTCCTCTTTAGCGTTTA	94	86	93	0.00576475	0.00527543	0.00570867	91	0.00558295	6.10352e-05	91.471
CGGCGACGTTGGGTCAACTCCCGGACTGTCCTCTTCCTCTTTAGCGTTTA	80	0.00490617		CGGCGACGTTGGGTCAACTCCCGCGTTGTCCTCTTCCTCTTTAGCGTTTA	46	0.00282174		CGGCGACGTTGGGTCAACTCCCGGACTGTCCTCTTCCTCTTTAGCGTTTA	67	0.0041127		CGGCGACGTTGGGTCAACTAGCGCGCTGTCCTCTTCCTCTTTAGCGTTTA	83	103	87	0.00509015	0.00631824	0.00534037	91	0.00558292	6.10352e-05	91.4706
CGGCGACGTTGGGTCAACTCCCGGAGTGTCCTCTTCCTCTTTAGCGTTTA	98	0.00601006		CGGCGACGTTGGGTCAACTCCCGCTATGTCCTCTTCCTCTTTAGCGTTTA	139	0.00852656		CGGCGACGTTGGGTCAACTCCCGGAGTGTCCTCTTCCTCTTTAGCGTTTA	70	0.00429685		CGGCGACGTTGGGTCAACTAGACTAATGTCCTCTTCCTCTTTAGCGTTTA	96	86	91	0.0058874	0.00527543	0.00558591	91	0.00558291	6.10352e-05	91.4704
CGGCGACGTTGGGTCAACTCCCGGATTGTCCTCTTCCTCTTTAGCGTTTA	67	0.00410892		CGGCGACGTTGGGTCAACTCCCGCTCTGTCCTCTTCCTCTTTAGCGTTTA	117	0.00717703		CGGCGACGTTGGGTCAACTCCCGGATTGTCCTCTTCCTCTTTAGCGTTTA	63	0.00386717		CGGCGACGTTGGGTCAACTAACTCGGTGTCCTCTTCCTCTTTAGCGTTTA	102	80	91	0.00625537	0.00490737	0.00558591	91	0.00558288	6.10352e-05	91.4699
CGGCGACGTTGGGTCAACTCCCGGCATGTCCTCTTCCTCTTTAGCGTTTA	112	0.00686864		CGGCGACGTTGGGTCAACTCCCGCTGTGTCCTCTTCCTCTTTAGCGTTTA	162	0.00993743		CGGCGACGTTGGGTCAACTCCCGGCATGTCCTCTTCCTCTTTAGCGTTTA	90	0.00552452		CGGCGACGTTGGGTCAACTGATGCGATGTCCTCTTCCTCTTTAGCGTTTA	105	78	90	0.00643935	0.00478469	0.00552452	91	0.00558285	6.10352e-05	91.4695
CGGCGACGTTGGGTCAACTCCCGGCCTGTCCTCTTCCTCTTTAGCGTTTA	68	0.00417024		CGGCGACGTTGGGTCAACTCCCGCTTTGTCCTCTTCCTCTTTAGCGTTTA	75	0.00460066		CGGCGACGTTGGGTCAACTCCCGGCCTGTCCTCTTCCTCTTTAGCGTTTA	45	0.00276226		CGGCGACGTTGGGTCAACTACCGACGTGTCCTCTTCCTCTTTAGCGTTTA	93	95	85	0.00570342	0.00582751	0.0052176	91	0.00558284	6.10352e-05	91.4693
CGGCGACGTTGGGTCAACTCCCGGCGTGTCCTCTTCCTCTTTAGCGTTTA	24	0.00147185		CGGCGACGTTGGGTCAACTCCCGGAATGTCCTCTTCCTCTTTAGCGTTTA	132	0.00809717		CGGCGACGTTGGGTCAACTCCCGGCGTGTCCTCTTCCTCTTTAGCGTTTA	14	0.00085937		CGGCGACGTTGGGTCAACTTGTTAGCTGTCCTCTTCCTCTTTAGCGTTTA	87	105	81	0.00533546	0.00644093	0.00497207	91	0.00558282	6.10352e-05	91.4689
CGGCGACGTTGGGTCAACTCCCGGCTTGTCCTCTTCCTCTTTAGCGTTTA	22	0.0013492		CGGCGACGTTGGGTCAACTCCCGGACTGTCCTCTTCCTCTTTAGCGTTTA	85	0.00521408		CGGCGACGTTGGGTCAACTCCCGGCTTGTCCTCTTCCTCTTTAGCGTTTA	10	0.000613836		CGGCGACGTTGGGTCAACTCCTTAGGTGTCCTCTTCCTCTTTAGCGTTTA	99	89	85	0.00607138	0.00545945	0.0052176	91	0.00558281	6.10352e-05	91.4688
CGGCGACGTTGGGTCAACTCCCGGGATGTCCTCTTCCTCTTTAGCGTTTA	82	0.00502882		CGGCGACGTTGGGTCAACTCCCGGAGTGTCCTCTTCCTCTTTAGCGTTTA	105	0.00644093		CGGCGACGTTGGGTCAACTCCCGGGATGTCCTCTTCCTCTTTAGCGTTTA	82	0.00503345		CGGCGACGTTGGGTCAACTGGAGCAATGTCCTCTTCCTCTTTAGCGTTTA	93	98	82	0.00570342	0.00601153	0.00503345	91	0.0055828	6.10352e-05	91.4686
CGGCGACGTTGGGTCAACTCCCGGGCTGTCCTCTTCCTCTTTAGCGTTTA	133	0.00815651		CGGCGACGTTGGGTCAACTCCCGGATTGTCCTCTTCCTCTTTAGCGTTTA	81	0.00496872		CGGCGACGTTGGGTCAACTCCCGGGCTGTCCTCTTCCTCTTTAGCGTTTA	98	0.00601559		CGGCGACGTTGGGTCAACTATCAGTTTGTCCTCTTCCTCTTTAGCGTTTA	91	101	81	0.00558077	0.00619556	0.00497207	91	0.0055828	6.10352e-05	91.4686
CGGCGACGTTGGGTCAACTCCCGGGGTGTCCTCTTCCTCTTTAGCGTTTA	100	0.00613271		CGGCGACGTTGGGTCAACTCCCGGCATGTCCTCTTCCTCTTTAGCGTTTA	126	0.00772911		CGGCGACGTTGGGTCAACTCCCGGGGTGTCCTCTTCCTCTTTAGCGTTTA	74	0.00454239		CGGCGACGTTGGGTCAACTTAAAGTATGTCCTCTTCCTCTTTAGCGTTTA	87	107	79	0.00533546	0.00656361	0.0048493	91	0.00558279	6.10352e-05	91.4685
CGGCGACGTTGGGTCAACTCCCGGGTTGTCCTCTTCCTCTTTAGCGTTTA	26	0.00159451		CGGCGACGTTGGGTCAACTCCCGGCCTGTCCTCTTCCTCTTTAGCGTTTA	48	0.00294442		CGGCGACGTTGGGTCAACTCCCGGGTTGTCCTCTTCCTCTTTAGCGTTTA	25	0.00153459		CGGCGACGTTGGGTCAACTGGGACAGTGTCCTCTTCCTCTTTAGCGTTTA	90	105	78	0.00551944	0.00644093	0.00478792	91	0.00558276	6.10352e-05	91.468
CGGCGACGTTGGGTCAACTCCCGGTATGTCCTCTTCCTCTTTAGCGTTTA	106	0.00650067		CGGCGACGTTGGGTCAACTCCCGGCGTGTCCTCTTCCTCTTTAGCGTTTA	12	0.000736106		CGGCGACGTTGGGTCAACTCCCGGTATGTCCTCTTCCTCTTTAGCGTTTA	90	0.00552452		CGGCGACGTTGGGTCAACTCTTACTCTGTCCTCTTCCTCTTTAGCGTTTA	99	94	80	0.00607138	0.00576616	0.00491069	91	0.00558275	6.10352e-05	91.4677
CGGCGACGTTGGGTCAACTCCCGGTCTGTCCTCTTCCTCTTTAGCGTTTA	106	0.00650067		CGGCGACGTTGGGTCAACTCCCGGCTTGTCCTCTTCCTCTTTAGCGTTTA	14	0.00085879		CGGCGACGTTGGGTCAACTCCCGGTCTGTCCTCTTCCTCTTTAGCGTTTA	78	0.00478792		CGGCGACGTTGGGTCAACTCCGCTTGTGTCCTCTTCCTCTTTAGCGTTTA	91	105	77	0.00558077	0.00644093	0.00472654	91	0.00558274	6.10352e-05	91.4677
CGGCGACGTTGGGTCAACTCCCGGTGTGTCCTCTTCCTCTTTAGCGTTTA	119	0.00729793		CGGCGACGTTGGGTCAACTCCCGGGATGTCCTCTTCCTCTTTAGCGTTTA	90	0.00552079		CGGCGACGTTGGGTCAACTCCCGGTGTGTCCTCTTCCTCTTTAGCGTTTA	125	0.00767295		CGGCGACGTTGGGTCAACTTGCGACCTGTCCTCTTCCTCTTTAGCGTTTA	87	112	74	0.00533546	0.00687032	0.00454239	91	0.00558272	6.10352e-05	91.4673
CGGCGACGTTGGGTCAACTCCCGGTTTGTCCTCTTCCTCTTTAGCGTTTA	124	0.00760456		CGGCGACGTTGGGTCAACTCCCGGGCTGTCCTCTTCCTCTTTAGCGTTTA	145	0.00889461		CGGCGACGTTGGGTCAACTCCCGGTTTGTCCTCTTCCTCTTTAGCGTTTA	104	0.00638389		CGGCGACGTTGGGTCAACTCCTTTACTGTCCTCTTCCTCTTTAGCGTTTA	115	74	84	0.00705262	0.00453932	0.00515622	91	0.00558272	6.10352e-05	91.4673
CGGCGACGTTGGGTCAACTCCCGTAATGTCCTCTTCCTCTTTAGCGTTTA	82	0.00502882		CGGCGACGTTGGGTCAACTCCCGGGGTGTCCTCTTCCTCTTTAGCGTTTA	71	0.00435529		CGGCGACGTTGGGTCAACTCCCGTAATGTCCTCTTCCTCTTTAGCGTTTA	72	0.00441962		CGGCGACGTTGGGTCAACTCTCTATATGTCCTCTTCCTCTTTAGCGTTTA	95	102	76	0.00582608	0.0062569	0.00466515	91	0.00558271	6.10352e-05	91.4671
CGGCGACGTTGGGTCAACTCCCGTACTGTCCTCTTCCTCTTTAGCGTTTA	118	0.0072366		CGGCGACGTTGGGTCAACTCCCGGGTTGTCCTCTTCCTCTTTAGCGTTTA	18	0.00110416		CGGCGACGTTGGGTCAACTCCCGTACTGTCCTCTTCCTCTTTAGCGTTTA	91	0.00558591		CGGCGACGTTGGGTCAACTGCAGGCCTGTCCTCTTCCTCTTTAGCGTTTA	101	95	77	0.00619404	0.00582751	0.00472654	91	0.00558269	6.10352e-05	91.4669
CGGCGACGTTGGGTCAACTCCCGTAGTGTCCTCTTCCTCTTTAGCGTTTA	90	0.00551944		CGGCGACGTTGGGTCAACTCCCGGTATGTCCTCTTCCTCTTTAGCGTTTA	81	0.00496872		CGGCGACGTTGGGTCAACTCCCGTAGTGTCCTCTTCCTCTTTAGCGTTTA	71	0.00435823		CGGCGACGTTGGGTCAACTATCTCGCTGTCCTCTTCCTCTTTAGCGTTTA	97	102	74	0.00594873	0.0062569	0.00454239	91	0.00558267	6.10352e-05	91.4665
CGGCGACGTTGGGTCAACTCCCGTATTGTCCTCTTCCTCTTTAGCGTTTA	19	0.00116522		CGGCGACGTTGGGTCAACTCCCGGTCTGTCCTCTTCCTCTTTAGCGTTTA	95	0.00582751		CGGCGACGTTGGGTCAACTCCCGTATTGTCCTCTTCCTCTTTAGCGTTTA	16	0.000982137		CGGCGACGTTGGGTCAACTCTCCCTCTGTCCTCTTCCTCTTTAGCGTTTA	100	100	73	0.00613271	0.00613422	0.004481	91	0.00558264	6.10352e-05	91.466
CGGCGACGTTGGGTCAACTCCCGTCATGTCCTCTTCCTCTTTAGCGTTTA	19	0.00116522		CGGCGACGTTGGGTCAACTCCCGGTGTGTCCTCTTCCTCTTTAGCGTTTA	122	0.00748374		CGGCGACGTTGGGTCAACTCCCGTCATGTCCTCTTCCTCTTTAGCGTTTA	9	0.000552452		CGGCGACGTTGGGTCAACTTTTATTTTGTCCTCTTCCTCTTTAGCGTTTA	108	90	75	0.00662333	0.00552079	0.00460377	91	0.00558263	6.10352e-05	91.4658
CGGCGACGTTGGGTCAACTCCCGTCCTGTCCTCTTCCTCTTTAGCGTTTA	133	0.00815651		CGGCGACGTTGGGTCAACTCCCGGTTTGTCCTCTTCCTCTTTAGCGTTTA	113	0.00693166		CGGCGACGTTGGGTCAACTCCCGTCCTGTCCTCTTCCTCTTTAGCGTTTA	103	0.00632251		CGGCGACGTTGGGTCAACTCGTGCTCTGTCCTCTTCCTCTTTAGCGTTTA	101	100	72	0.00619404	0.00613422	0.00441962	91	0.00558262	6.10352e-05	91.4657
CGGCGACGTTGGGTCAACTCCCGTCGTGTCCTCTTCCTCTTTAGCGTTTA	56	0.00343432		CGGCGACGTTGGGTCAACTCCCGTAATGTCCTCTTCCTCTTTAGCGTTTA	84	0.00515274		CGGCGACGTTGGGTCAACTCCCGTCGTGTCCTCTTCCTCTTTAGCGTTTA	36	0.00220981		CGGCGACGTTGGGTCAACTCCCGGAGTGTCCTCTTCCTCTTTAGCGTTTA	98	105	70	0.00601006	0.00644093	0.00429685	91	0.00558261	6.10352e-05	91.4655
CGGCGACGTTGGGTCAACTCCCGTCTTGTCCTCTTCCTCTTTAGCGTTTA	56	0.00343432		CGGCGACGTTGGGTCAACTCCCGTACTGTCCTCTTCCTCTTTAGCGTTTA	141	0.00864925		CGGCGACGTTGGGTCAACTCCCGTCTTGTCCTCTTCCTCTTTAGCGTTTA	55	0.0033761		CGGCGACGTTGGGTCAACTACGATTTTGTCCTCTTCCTCTTTAGCGTTTA	98	106	69	0.00601006	0.00650227	0.00423547	91	0.0055826	6.10352e-05	91.4653
CGGCGACGTTGGGTCAACTCCCGTGATGTCCTCTTCCTCTTTAGCGTTTA	97	0.00594873		CGGCGACGTTGGGTCAACTCCCGTAGTGTCCTCTTCCTCTTTAGCGTTTA	92	0.00564348		CGGCGACGTTGGGTCAACTCCCGTGATGTCCTCTTCCTCTTTAGCGTTTA	71	0.00435823		CGGCGACGTTGGGTCAACTTGATCGCTGTCCTCTTCCTCTTTAGCGTTTA	112	88	73	0.00686864	0.00539811	0.004481	91	0.00558258	6.10352e-05	91.465
CGGCGACGTTGGGTCAACTCCCGTGCTGTCCTCTTCCTCTTTAGCGTTTA	135	0.00827916		CGGCGACGTTGGGTCAACTCCCGTATTGTCCTCTTCCTCTTTAGCGTTTA	21	0.00128819		CGGCGACGTTGGGTCAACTCCCGTGCTGTCCTCTTCCTCTTTAGCGTTTA	88	0.00540176		CGGCGACGTTGGGTCAACTGGGTAACTGTCCTCTTCCTCTTTAGCGTTTA	76	98	98	0.00466086	0.00601153	0.00601559	90.6667	0.00556266	6.10352e-05	91.1386
CGGCGACGTTGGGTCAACTCCCGTGGTGTCCTCTTCCTCTTTAGCGTTTA	120	0.00735925		CGGCGACGTTGGGTCAACTCCCGTCATGTCCTCTTCCTCTTTAGCGTTTA	11	0.000674764		CGGCGACGTTGGGTCAACTCCCGTGGTGTCCTCTTCCTCTTTAGCGTTTA	103	0.00632251		CGGCGACGTTGGGTCAACTAAAGTTATGTCCTCTTCCTCTTTAGCGTTTA	94	85	93	0.00576475	0.00521408	0.00570867	90.6667	0.0055625	6.10352e-05	91.136
CGGCGACGTTGGGTCAACTCCCGTGTTGTCCTCTTCCTCTTTAGCGTTTA	69	0.00423157		CGGCGACGTTGGGTCAACTCCCGTCCTGTCCTCTTCCTCTTTAGCGTTTA	150	0.00920132		CGGCGACGTTGGGTCAACTCCCGTGTTGTCCTCTTCCTCTTTAGCGTTTA	70	0.00429685		CGGCGACGTTGGGTCAACTTCGTCCCTGTCCTCTTCCTCTTTAGCGTTTA	73	115	84	0.00447688	0.00705435	0.00515622	90.6667	0.00556248	6.10352e-05	91.1357
CGGCGACGTTGGGTCAACTCCCGTTATGTCCTCTTCCTCTTTAGCGTTTA	128	0.00784987		CGGCGACGTTGGGTCAACTCCCGTCGTGTCCTCTTCCTCTTTAGCGTTTA	54	0.00331248		CGGCGACGTTGGGTCAACTCCCGTTATGTCCTCTTCCTCTTTAGCGTTTA	103	0.00632251		CGGCGACGTTGGGTCAACTCTGAATATGTCCTCTTCCTCTTTAGCGTTTA	90	93	89	0.00551944	0.00570482	0.00546314	90.6667	0.00556247	6.10352e-05	91.1355
CGGCGACGTTGGGTCAACTCCCGTTCTGTCCTCTTCCTCTTTAGCGTTTA	89	0.00545811		CGGCGACGTTGGGTCAACTCCCGTCTTGTCCTCTTCCTCTTTAGCGTTTA	55	0.00337382		CGGCGACGTTGGGTCAACTCCCGTTCTGTCCTCTTCCTCTTTAGCGTTTA	95	0.00583144		CGGCGACGTTGGGTCAACTACTTTTCTGTCCTCTTCCTCTTTAGCGTTTA	87	98	87	0.00533546	0.00601153	0.00534037	90.6667	0.00556245	6.10352e-05	91.1353
CGGCGACGTTGGGTCAACTCCCGTTGTGTCCTCTTCCTCTTTAGCGTTTA	138	0.00846314		CGGCGACGTTGGGTCAACTCCCGTGATGTCCTCTTCCTCTTTAGCGTTTA	87	0.00533677		CGGCGACGTTGGGTCAACTCCCGTTGTGTCCTCTTCCTCTTTAGCGTTTA	160	0.00982137		CGGCGACGTTGGGTCAACTGCATTGATGTCCTCTTCCTCTTTAGCGTTTA	80	108	84	0.00490617	0.00662495	0.00515622	90.6667	0.00556245	6.10352e-05	91.1352
CGGCGACGTTGGGTCAACTCCCGTTTTGTCCTCTTCCTCTTTAGCGTTTA	150	0.00919907		CGGCGACGTTGGGTCAACTCCCGTGCTGTCCTCTTCCTCTTTAGCGTTTA	152	0.00932401		CGGCGACGTTGGGTCAACTCCCGTTTTGTCCTCTTCCTCTTTAGCGTTTA	116	0.0071205		CGGCGACGTTGGGTCAACTCTACTAGTGTCCTCTTCCTCTTTAGCGTTTA	81	107	84	0.0049675	0.00656361	0.00515622	90.6667	0.00556244	6.10352e-05	91.1351
CGGCGACGTTGGGTCAACTCCCTAAATGTCCTCTTCCTCTTTAGCGTTTA	44	0.00269839		CGGCGACGTTGGGTCAACTCCCGTGGTGTCCTCTTCCTCTTTAGCGTTTA	122	0.00748374		CGGCGACGTTGGGTCAACTCCCTAAATGTCCTCTTCCTCTTTAGCGTTTA	30	0.00184151		CGGCGACGTTGGGTCAACTTTCAAGATGTCCTCTTCCTCTTTAGCGTTTA	96	87	89	0.0058874	0.00533677	0.00546314	90.6667	0.00556244	6.10352e-05	91.135
CGGCGACGTTGGGTCAACTCCCTAACTGTCCTCTTCCTCTTTAGCGTTTA	47	0.00288237		CGGCGACGTTGGGTCAACTCCCGTGTTGTCCTCTTCCTCTTTAGCGTTTA	69	0.00423261		CGGCGACGTTGGGTCAACTCCCTAACTGTCCTCTTCCTCTTTAGCGTTTA	48	0.00294641		CGGCGACGTTGGGTCAACTGATACCGTGTCCTCTTCCTCTTTAGCGTTTA	91	95	86	0.00558077	0.00582751	0.00527899	90.6667	0.00556242	6.10352e-05	91.1347
CGGCGACGTTGGGTCAACTCCCTAAGTGTCCTCTTCCTCTTTAGCGTTTA	91	0.00558077		CGGCGACGTTGGGTCAACTCCCGTTATGTCCTCTTCCTCTTTAGCGTTTA	115	0.00705435		CGGCGACGTTGGGTCAACTCCCTAAGTGTCCTCTTCCTCTTTAGCGTTTA	83	0.00509484		CGGCGACGTTGGGTCAACTTCTTCTTTGTCCTCTTCCTCTTTAGCGTTTA	94	92	86	0.00576475	0.00564348	0.00527899	90.6667	0.00556241	6.10352e-05	91.1345
CGGCGACGTTGGGTCAACTCCCTAATTGTCCTCTTCCTCTTTAGCGTTTA	17	0.00104256		CGGCGACGTTGGGTCAACTCCCGTTCTGTCCTCTTCCTCTTTAGCGTTTA	92	0.00564348		CGGCGACGTTGGGTCAACTCCCTAATTGTCCTCTTCCTCTTTAGCGTTTA	25	0.00153459		CGGCGACGTTGGGTCAACTTTTTCGCTGTCCTCTTCCTCTTTAGCGTTTA	100	85	87	0.00613271	0.00521408	0.00534037	90.6667	0.00556239	6.10352e-05	91.1342
CGGCGACGTTGGGTCAACTCCCTACATGTCCTCTTCCTCTTTAGCGTTTA	4	0.000245308		CGGCGACGTTGGGTCAACTCCCGTTGTGTCCTCTTCCTCTTTAGCGTTTA	160	0.00981475		CGGCGACGTTGGGTCAACTCCCTACATGTCCTCTTCCTCTTTAGCGTTTA	7	0.000429685		CGGCGACGTTGGGTCAACTGCAGGACTGTCCTCTTCCTCTTTAGCGTTTA	101	84	87	0.00619404	0.00515274	0.00534037	90.6667	0.00556238	6.10352e-05	91.1341
CGGCGACGTTGGGTCAACTCCCTACCTGTCCTCTTCCTCTTTAGCGTTTA	80	0.00490617		CGGCGACGTTGGGTCAACTCCCGTTTTGTCCTCTTCCTCTTTAGCGTTTA	176	0.0107962		CGGCGACGTTGGGTCAACTCCCTACCTGTCCTCTTCCTCTTTAGCGTTTA	73	0.004481		CGGCGACGTTGGGTCAACTTCGTACCTGTCCTCTTCCTCTTTAGCGTTTA	99	87	86	0.00607138	0.00533677	0.00527899	90.6667	0.00556238	6.10352e-05	91.134
CGGCGACGTTGGGTCAACTCCCTACGTGTCCTCTTCCTCTTTAGCGTTTA	48	0.0029437		CGGCGACGTTGGGTCAACTCCCTAAATGTCCTCTTCCTCTTTAGCGTTTA	37	0.00226966		CGGCGACGTTGGGTCAACTCCCTACGTGTCCTCTTCCTCTTTAGCGTTTA	52	0.00319195		CGGCGACGTTGGGTCAACTGGGCGCATGTCCTCTTCCTCTTTAGCGTTTA	95	93	84	0.00582608	0.00570482	0.00515622	90.6667	0.00556237	6.10352e-05	91.1339
CGGCGACGTTGGGTCAACTCCCTACTTGTCCTCTTCCTCTTTAGCGTTTA	3	0.000183981		CGGCGACGTTGGGTCAACTCCCTAACTGTCCTCTTCCTCTTTAGCGTTTA	38	0.002331		CGGCGACGTTGGGTCAACTCCCTACTTGTCCTCTTCCTCTTTAGCGTTTA	2	0.000122767		CGGCGACGTTGGGTCAACTAGCACCCTGTCCTCTTCCTCTTTAGCGTTTA	98	90	84	0.00601006	0.00552079	0.00515622	90.6667	0.00556236	6.10352e-05	91.1337
CGGCGACGTTGGGTCAACTCCCTAGATGTCCTCTTCCTCTTTAGCGTTTA	102	0.00625537		CGGCGACGTTGGGTCAACTCCCTAAGTGTCCTCTTCCTCTTTAGCGTTTA	89	0.00545945		CGGCGACGTTGGGTCAACTCCCTAGATGTCCTCTTCCTCTTTAGCGTTTA	98	0.00601559		CGGCGACGTTGGGTCAACTTGTAAAGTGTCCTCTTCCTCTTTAGCGTTTA	89	103	80	0.00545811	0.00631824	0.00491069	90.6667	0.00556235	6.10352e-05	91.1335
CGGCGACGTTGGGTCAACTCCCTAGCTGTCCTCTTCCTCTTTAGCGTTTA	45	0.00275972		CGGCGACGTTGGGTCAACTCCCTAATTGTCCTCTTCCTCTTTAGCGTTTA	30	0.00184026		CGGCGACGTTGGGTCAACTCCCTAGCTGTCCTCTTCCTCTTTAGCGTTTA	36	0.00220981		CGGCGACGTTGGGTCAACTGAAATGATGTCCTCTTCCTCTTTAGCGTTTA	90	102	80	0.00551944	0.0062569	0.00491069	90.6667	0.00556234	6.10352e-05	91.1334
CGGCGACGTTGGGTCAACTCCCTAGGTGTCCTCTTCCTCTTTAGCGTTTA	69	0.00423157		CGGCGACGTTGGGTCAACTCCCTACATGTCCTCTTCCTCTTTAGCGTTTA	3	0.000184026		CGGCGACGTTGGGTCAACTCCCTAGGTGTCCTCTTCCTCTTTAGCGTTTA	74	0.00454239		CGGCGACGTTGGGTCAACTTGGACTTTGTCCTCTTCCTCTTTAGCGTTTA	102	86	84	0.00625537	0.00527543	0.00515622	90.6667	0.00556234	6.10352e-05	91.1333
CGGCGACGTTGGGTCAACTCCCTAGTTGTCCTCTTCCTCTTTAGCGTTTA	17	0.00104256		CGGCGACGTTGGGTCAACTCCCTACCTGTCCTCTTCCTCTTTAGCGTTTA	79	0.00484603		CGGCGACGTTGGGTCAACTCCCTAGTTGTCCTCTTCCTCTTTAGCGTTTA	27	0.00165736		CGGCGACGTTGGGTCAACTTTATTACTGTCCTCTTCCTCTTTAGCGTTTA	101	88	83	0.00619404	0.00539811	0.00509484	90.6667	0.00556233	6.10352e-05	91.1332
CGGCGACGTTGGGTCAACTCCCTATATGTCCTCTTCCTCTTTAGCGTTTA	87	0.00533546		CGGCGACGTTGGGTCAACTCCCTACGTGTCCTCTTCCTCTTTAGCGTTTA	77	0.00472335		CGGCGACGTTGGGTCAACTCCCTATATGTCCTCTTCCTCTTTAGCGTTTA	69	0.00423547		CGGCGACGTTGGGTCAACTAGGATCGTGTCCTCTTCCTCTTTAGCGTTTA	94	98	80	0.00576475	0.00601153	0.00491069	90.6667	0.00556232	6.10352e-05	91.1331
CGGCGACGTTGGGTCAACTCCCTATCTGTCCTCTTCCTCTTTAGCGTTTA	70	0.0042929		CGGCGACGTTGGGTCAACTCCCTACTTGTCCTCTTCCTCTTTAGCGTTTA	2	0.000122684		CGGCGACGTTGGGTCAACTCCCTATCTGTCCTCTTCCTCTTTAGCGTTTA	57	0.00349886		CGGCGACGTTGGGTCAACTCGTCCTCTGTCCTCTTCCTCTTTAGCGTTTA	93	100	79	0.00570342	0.00613422	0.0048493	90.6667	0.00556231	6.10352e-05	91.133
CGGCGACGTTGGGTCAACTCCCTATGTGTCCTCTTCCTCTTTAGCGTTTA	126	0.00772722		CGGCGACGTTGGGTCAACTCCCTAGATGTCCTCTTCCTCTTTAGCGTTTA	107	0.00656361		CGGCGACGTTGGGTCAACTCCCTATGTGTCCTCTTCCTCTTTAGCGTTTA	104	0.00638389		CGGCGACGTTGGGTCAACTCCTTGACTGTCCTCTTCCTCTTTAGCGTTTA	99	93	80	0.00607138	0.00570482	0.00491069	90.6667	0.0055623	6.10352e-05	91.1327
CGGCGACGTTGGGTCAACTCCCTATTTGTCCTCTTCCTCTTTAGCGTTTA	82	0.00502882		CGGCGACGTTGGGTCAACTCCCTAGCTGTCCTCTTCCTCTTTAGCGTTTA	35	0.00214698		CGGCGACGTTGGGTCAACTCCCTATTTGTCCTCTTCCTCTTTAGCGTTTA	65	0.00398993		CGGCGACGTTGGGTCAACTTCCCGATTGTCCTCTTCCTCTTTAGCGTTTA	94	101	77	0.00576475	0.00619556	0.00472654	90.6667	0.00556228	6.10352e-05	91.1324
CGGCGACGTTGGGTCAACTCCCTCAATGTCCTCTTCCTCTTTAGCGTTTA	59	0.0036183		CGGCGACGTTGGGTCAACTCCCTAGGTGTCCTCTTCCTCTTTAGCGTTTA	66	0.00404858		CGGCGACGTTGGGTCAACTCCCTCAATGTCCTCTTCCTCTTTAGCGTTTA	38	0.00233258		CGGCGACGTTGGGTCAACTTCCGAAATGTCCTCTTCCTCTTTAGCGTTTA	103	90	79	0.00631669	0.00552079	0.0048493	90.6667	0.00556226	6.10352e-05	91.1321
CGGCGACGTTGGGTCAACTCCCTCACTGTCCTCTTCCTCTTTAGCGTTTA	41	0.00251441		CGGCGACGTTGGGTCAACTCCCTAGTTGTCCTCTTCCTCTTTAGCGTTTA	23	0.00141087		CGGCGACGTTGGGTCAACTCCCTCACTGTCCTCTTCCTCTTTAGCGTTTA	35	0.00214843		CGGCGACGTTGGGTCAACTTTTGAGCTGTCCTCTTCCTCTTTAGCGTTTA	101	93	78	0.00619404	0.00570482	0.00478792	90.6667	0.00556226	6.10352e-05	91.1321
CGGCGACGTTGGGTCAACTCCCTCAGTGTCCTCTTCCTCTTTAGCGTTTA	125	0.00766589		CGGCGACGTTGGGTCAACTCCCTATATGTCCTCTTCCTCTTTAGCGTTTA	68	0.00417127		CGGCGACGTTGGGTCAACTCCCTCAGTGTCCTCTTCCTCTTTAGCGTTTA	97	0.00595421		CGGCGACGTTGGGTCAACTGCTCCGATGTCCTCTTCCTCTTTAGCGTTTA	107	85	80	0.006562	0.00521408	0.00491069	90.6667	0.00556226	6.10352e-05	91.132
CGGCGACGTTGGGTCAACTCCCTCATTGTCCTCTTCCTCTTTAGCGTTTA	6	0.000367963		CGGCGACGTTGGGTCAACTCCCTATCTGTCCTCTTCCTCTTTAGCGTTTA	57	0.0034965		CGGCGACGTTGGGTCAACTCCCTCATTGTCCTCTTCCTCTTTAGCGTTTA	15	0.000920754		CGGCGACGTTGGGTCAACTGCAGAAGTGTCCTCTTCCTCTTTAGCGTTTA	103	91	78	0.00631669	0.00558214	0.00478792	90.6667	0.00556225	6.10352e-05	91.1319
CGGCGACGTTGGGTCAACTCCCTCCATGTCCTCTTCCTCTTTAGCGTTTA	5	0.000306636		CGGCGACGTTGGGTCAACTCCCTATGTGTCCTCTTCCTCTTTAGCGTTTA	157	0.00963072		CGGCGACGTTGGGTCAACTCCCTCCATGTCCTCTTCCTCTTTAGCGTTTA	10	0.000613836		CGGCGACGTTGGGTCAACTGCTGACCTGTCCTCTTCCTCTTTAGCGTTTA	94	104	74	0.00576475	0.00637959	0.00454239	90.6667	0.00556224	6.10352e-05	91.1317
CGGCGACGTTGGGTCAACTCCCTCCCTGTCCTCTTCCTCTTTAGCGTTTA	106	0.00650067		CGGCGACGTTGGGTCAACTCCCTATTTGTCCTCTTCCTCTTTAGCGTTTA	79	0.00484603		CGGCGACGTTGGGTCAACTCCCTCCCTGTCCTCTTCCTCTTTAGCGTTTA	105	0.00644528		CGGCGACGTTGGGTCAACTCGCGCGCTGTCCTCTTCCTCTTTAGCGTTTA	90	110	72	0.00551944	0.00674764	0.00441962	90.6667	0.00556223	6.10352e-05	91.1316
CGGCGACGTTGGGTCAACTCCCTCCGTGTCCTCTTCCTCTTTAGCGTTTA	71	0.00435423		CGGCGACGTTGGGTCAACTCCCTCAATGTCCTCTTCCTCTTTAGCGTTTA	48	0.00294442		CGGCGACGTTGGGTCAACTCCCTCCGTGTCCTCTTCCTCTTTAGCGTTTA	69	0.00423547		CGGCGACGTTGGGTCAACTGGGGCCGTGTCCTCTTCCTCTTTAGCGTTTA	105	92	75	0.00643935	0.00564348	0.00460377	90.6667	0.0055622	6.10352e-05	91.1311
CGGCGACGTTGGGTCAACTCCCTCCTTGTCCTCTTCCTCTTTAGCGTTTA	8	0.000490617		CGGCGACGTTGGGTCAACTCCCTCACTGTCCTCTTCCTCTTTAGCGTTTA	51	0.00312845		CGGCGACGTTGGGTCAACTCCCTCCTTGTCCTCTTCCTCTTTAGCGTTTA	16	0.000982137		CGGCGACGTTGGGTCAACTACGTAACTGTCCTCTTCCTCTTTAGCGTTTA	94	107	71	0.00576475	0.00656361	0.00435823	90.6667	0.0055622	6.10352e-05	91.1311
CGGCGACGTTGGGTCAACTCCCTCGATGTCCTCTTCCTCTTTAGCGTTTA	66	0.00404759		CGGCGACGTTGGGTCAACTCCCTCAGTGTCCTCTTCCTCTTTAGCGTTTA	121	0.0074224		CGGCGACGTTGGGTCAACTCCCTCGATGTCCTCTTCCTCTTTAGCGTTTA	56	0.00343748		CGGCGACGTTGGGTCAACTCTAGTACTGTCCTCTTCCTCTTTAGCGTTTA	109	87	76	0.00668466	0.00533677	0.00466515	90.6667	0.00556219	6.10352e-05	91.131
CGGCGACGTTGGGTCAACTCCCTCGCTGTCCTCTTCCTCTTTAGCGTTTA	76	0.00466086		CGGCGACGTTGGGTCAACTCCCTCATTGTCCTCTTCCTCTTTAGCGTTTA	8	0.000490737		CGGCGACGTTGGGTCAACTCCCTCGCTGTCCTCTTCCTCTTTAGCGTTTA	58	0.00356025		CGGCGACGTTGGGTCAACTCGATCGATGTCCTCTTCCTCTTTAGCGTTTA	105	94	73	0.00643935	0.00576616	0.004481	90.6667	0.00556217	6.10352e-05	91.1306
CGGCGACGTTGGGTCAACTCCCTCGGTGTCCTCTTCCTCTTTAGCGTTTA	95	0.00582608		CGGCGACGTTGGGTCAACTCCCTCCATGTCCTCTTCCTCTTTAGCGTTTA	9	0.000552079		CGGCGACGTTGGGTCAACTCCCTCGGTGTCCTCTTCCTCTTTAGCGTTTA	89	0.00546314		CGGCGACGTTGGGTCAACTCGCCTGGTGTCCTCTTCCTCTTTAGCGTTTA	107	92	73	0.006562	0.00564348	0.004481	90.6667	0.00556216	6.10352e-05	91.1304
CGGCGACGTTGGGTCAACTCCCTCGTTGTCCTCTTCCTCTTTAGCGTTTA	102	0.00625537		CGGCGACGTTGGGTCAACTCCCTCCCTGTCCTCTTCCTCTTTAGCGTTTA	132	0.00809717		CGGCGACGTTGGGTCAACTCCCTCGTTGTCCTCTTCCTCTTTAGCGTTTA	69	0.00423547		CGGCGACGTTGGGTCAACTGTCGTCCTGTCCTCTTCCTCTTTAGCGTTTA	102	100	70	0.00625537	0.00613422	0.00429685	90.6667	0.00556214	6.10352e-05	91.1302
CGGCGACGTTGGGTCAACTCCCTCTATGTCCTCTTCCTCTTTAGCGTTTA	135	0.00827916		CGGCGACGTTGGGTCAACTCCCTCCGTGTCCTCTTCCTCTTTAGCGTTTA	84	0.00515274		CGGCGACGTTGGGTCAACTCCCTCTATGTCCTCTTCCTCTTTAGCGTTTA	118	0.00724326		CGGCGACGTTGGGTCAACTCAAGCGGTGTCCTCTTCCTCTTTAGCGTTTA	106	95	71	0.00650067	0.00582751	0.00435823	90.6667	0.00556214	6.10352e-05	91.1301
CGGCGACGTTGGGTCAACTCCCTCTCTGTCCTCTTCCTCTTTAGCGTTTA	120	0.00735925		CGGCGACGTTGGGTCAACTCCCTCCTTGTCCTCTTCCTCTTTAGCGTTTA	7	0.000429395		CGGCGACGTTGGGTCAACTCCCTCTCTGTCCTCTTCCTCTTTAGCGTTTA	108	0.00662943		CGGCGACGTTGGGTCAACTAGCAATATGTCCTCTTCCTCTTTAGCGTTTA	105	101	66	0.00643935	0.00619556	0.00405132	90.6667	0.00556207	6.10352e-05	91.129
CGGCGACGTTGGGTCAACTCCCTCTGTGTCCTCTTCCTCTTTAGCGTTTA	134	0.00821783		CGGCGACGTTGGGTCAACTCCCTCGATGTCCTCTTCCTCTTTAGCGTTTA	77	0.00472335		CGGCGACGTTGGGTCAACTCCCTCTGTGTCCTCTTCCTCTTTAGCGTTTA	117	0.00718188		CGGCGACGTTGGGTCAACTCAGGGAATGTCCTCTTCCTCTTTAGCGTTTA	104	104	64	0.00637802	0.00637959	0.00392855	90.6667	0.00556205	6.10352e-05	91.1287
CGGCGACGTTGGGTCAACTCCCTCTTTGTCCTCTTCCTCTTTAGCGTTTA	109	0.00668466		CGGCGACGTTGGGTCAACTCCCTCGCTGTCCTCTTCCTCTTTAGCGTTTA	92	0.00564348		CGGCGACGTTGGGTCAACTCCCTCTTTGTCCTCTTCCTCTTTAGCGTTTA	88	0.00540176		CGGCGACGTTGGGTCAACTATCCTCGTGTCCTCTTCCTCTTTAGCGTTTA	80	95	96	0.00490617	0.00582751	0.00589282	90.3333	0.00554217	6.10352e-05	90.8029
CGGCGACGTTGGGTCAACTCCCTGAATGTCCTCTTCCTCTTTAGCGTTTA	94	0.00576475		CGGCGACGTTGGGTCAACTCCCTCGGTGTCCTCTTCCTCTTTAGCGTTTA	105	0.00644093		CGGCGACGTTGGGTCAACTCCCTGAATGTCCTCTTCCTCTTTAGCGTTTA	93	0.00570867		CGGCGACGTTGGGTCAACTTCGGAGATGTCCTCTTCCTCTTTAGCGTTTA	86	89	96	0.00527413	0.00545945	0.00589282	90.3333	0.00554214	6.10352e-05	90.8024
CGGCGACGTTGGGTCAACTCCCTGACTGTCCTCTTCCTCTTTAGCGTTTA	130	0.00797253		CGGCGACGTTGGGTCAACTCCCTCGTTGTCCTCTTCCTCTTTAGCGTTTA	90	0.00552079		CGGCGACGTTGGGTCAACTCCCTGACTGTCCTCTTCCTCTTTAGCGTTTA	112	0.00687496		CGGCGACGTTGGGTCAACTAGATGAATGTCCTCTTCCTCTTTAGCGTTTA	86	91	94	0.00527413	0.00558214	0.00577006	90.3333	0.00554211	6.10352e-05	90.8019
CGGCGACGTTGGGTCAACTCCCTGAGTGTCCTCTTCCTCTTTAGCGTTTA	125	0.00766589		CGGCGACGTTGGGTCAACTCCCTCTATGTCCTCTTCCTCTTTAGCGTTTA	125	0.00766777		CGGCGACGTTGGGTCAACTCCCTGAGTGTCCTCTTCCTCTTTAGCGTTTA	63	0.00386717		CGGCGACGTTGGGTCAACTTGAATAATGTCCTCTTCCTCTTTAGCGTTTA	84	97	90	0.00515148	0.00595019	0.00552452	90.3333	0.00554206	6.10352e-05	90.8012
CGGCGACGTTGGGTCAACTCCCTGATTGTCCTCTTCCTCTTTAGCGTTTA	59	0.0036183		CGGCGACGTTGGGTCAACTCCCTCTCTGTCCTCTTCCTCTTTAGCGTTTA	140	0.0085879		CGGCGACGTTGGGTCAACTCCCTGATTGTCCTCTTCCTCTTTAGCGTTTA	74	0.00454239		CGGCGACGTTGGGTCAACTAACCGCGTGTCCTCTTCCTCTTTAGCGTTTA	91	89	91	0.00558077	0.00545945	0.00558591	90.3333	0.00554204	6.10352e-05	90.8008
CGGCGACGTTGGGTCAACTCCCTGCATGTCCTCTTCCTCTTTAGCGTTTA	13	0.000797253		CGGCGACGTTGGGTCAACTCCCTCTGTGTCCTCTTCCTCTTTAGCGTTTA	144	0.00883327		CGGCGACGTTGGGTCAACTCCCTGCATGTCCTCTTCCTCTTTAGCGTTTA	11	0.000675219		CGGCGACGTTGGGTCAACTATCAGGCTGTCCTCTTCCTCTTTAGCGTTTA	96	84	91	0.0058874	0.00515274	0.00558591	90.3333	0.00554202	6.10352e-05	90.8004
CGGCGACGTTGGGTCAACTCCCTGCCTGTCCTCTTCCTCTTTAGCGTTTA	97	0.00594873		CGGCGACGTTGGGTCAACTCCCTCTTTGTCCTCTTCCTCTTTAGCGTTTA	79	0.00484603		CGGCGACGTTGGGTCAACTCCCTGCCTGTCCTCTTCCTCTTTAGCGTTTA	69	0.00423547		CGGCGACGTTGGGTCAACTTGGGCGGTGTCCTCTTCCTCTTTAGCGTTTA	96	84	91	0.0058874	0.00515274	0.00558591	90.3333	0.00554202	6.10352e-05	90.8004
CGGCGACGTTGGGTCAACTCCCTGCGTGTCCTCTTCCTCTTTAGCGTTTA	70	0.0042929		CGGCGACGTTGGGTCAACTCCCTGAATGTCCTCTTCCTCTTTAGCGTTTA	113	0.00693166		CGGCGACGTTGGGTCAACTCCCTGCGTGTCCTCTTCCTCTTTAGCGTTTA	54	0.00331471		CGGCGACGTTGGGTCAACTTAAGCGGTGTCCTCTTCCTCTTTAGCGTTTA	97	83	91	0.00594873	0.0050914	0.00558591	90.3333	0.00554201	6.10352e-05	90.8003
CGGCGACGTTGGGTCAACTCCCTGCTTGTCCTCTTCCTCTTTAGCGTTTA	10	0.000613271		CGGCGACGTTGGGTCAACTCCCTGACTGTCCTCTTCCTCTTTAGCGTTTA	127	0.00779046		CGGCGACGTTGGGTCAACTCCCTGCTTGTCCTCTTCCTCTTTAGCGTTTA	10	0.000613836		CGGCGACGTTGGGTCAACTCGCCTTATGTCCTCTTCCTCTTTAGCGTTTA	96	86	89	0.0058874	0.00527543	0.00546314	90.3333	0.00554199	6.10352e-05	90.8
CGGCGACGTTGGGTCAACTCCCTGGATGTCCTCTTCCTCTTTAGCGTTTA	111	0.00680731		CGGCGACGTTGGGTCAACTCCCTGAGTGTCCTCTTCCTCTTTAGCGTTTA	124	0.00760643		CGGCGACGTTGGGTCAACTCCCTGGATGTCCTCTTCCTCTTTAGCGTTTA	114	0.00699773		CGGCGACGTTGGGTCAACTGCACTCGTGTCCTCTTCCTCTTTAGCGTTTA	91	93	87	0.00558077	0.00570482	0.00534037	90.3333	0.00554199	6.10352e-05	90.7999
CGGCGACGTTGGGTCAACTCCCTGGCTGTCCTCTTCCTCTTTAGCGTTTA	125	0.00766589		CGGCGACGTTGGGTCAACTCCCTGATTGTCCTCTTCCTCTTTAGCGTTTA	57	0.0034965		CGGCGACGTTGGGTCAACTCCCTGGCTGTCCTCTTCCTCTTTAGCGTTTA	118	0.00724326		CGGCGACGTTGGGTCAACTTCGACTGTGTCCTCTTCCTCTTTAGCGTTTA	98	86	87	0.00601006	0.00527543	0.00534037	90.3333	0.00554195	6.10352e-05	90.7993
CGGCGACGTTGGGTCAACTCCCTGGGTGTCCTCTTCCTCTTTAGCGTTTA	159	0.00975101		CGGCGACGTTGGGTCAACTCCCTGCATGTCCTCTTCCTCTTTAGCGTTTA	9	0.000552079		CGGCGACGTTGGGTCAACTCCCTGGGTGTCCTCTTCCTCTTTAGCGTTTA	132	0.00810263		CGGCGACGTTGGGTCAACTATTGGCCTGTCCTCTTCCTCTTTAGCGTTTA	93	93	85	0.00570342	0.00570482	0.0052176	90.3333	0.00554195	6.10352e-05	90.7993
CGGCGACGTTGGGTCAACTCCCTGGTTGTCCTCTTCCTCTTTAGCGTTTA	38	0.00233043		CGGCGACGTTGGGTCAACTCCCTGCCTGTCCTCTTCCTCTTTAGCGTTTA	118	0.00723838		CGGCGACGTTGGGTCAACTCCCTGGTTGTCCTCTTCCTCTTTAGCGTTTA	46	0.00282364		CGGCGACGTTGGGTCAACTCACTTAGTGTCCTCTTCCTCTTTAGCGTTTA	88	100	83	0.00539679	0.00613422	0.00509484	90.3333	0.00554195	6.10352e-05	90.7993
CGGCGACGTTGGGTCAACTCCCTGTATGTCCTCTTCCTCTTTAGCGTTTA	208	0.012756		CGGCGACGTTGGGTCAACTCCCTGCGTGTCCTCTTCCTCTTTAGCGTTTA	68	0.00417127		CGGCGACGTTGGGTCAACTCCCTGTATGTCCTCTTCCTCTTTAGCGTTTA	180	0.011049		CGGCGACGTTGGGTCAACTCGGATCGTGTCCTCTTCCTCTTTAGCGTTTA	87	102	82	0.00533546	0.0062569	0.00503345	90.3333	0.00554194	6.10352e-05	90.7991
CGGCGACGTTGGGTCAACTCCCTGTCTGTCCTCTTCCTCTTTAGCGTTTA	143	0.00876978		CGGCGACGTTGGGTCAACTCCCTGCTTGTCCTCTTCCTCTTTAGCGTTTA	15	0.000920132		CGGCGACGTTGGGTCAACTCCCTGTCTGTCCTCTTCCTCTTTAGCGTTTA	92	0.00564729		CGGCGACGTTGGGTCAACTGACCTAATGTCCTCTTCCTCTTTAGCGTTTA	94	93	84	0.00576475	0.00570482	0.00515622	90.3333	0.00554193	6.10352e-05	90.799
CGGCGACGTTGGGTCAACTCCCTGTGTGTCCTCTTCCTCTTTAGCGTTTA	153	0.00938305		CGGCGACGTTGGGTCAACTCCCTGGATGTCCTCTTCCTCTTTAGCGTTTA	105	0.00644093		CGGCGACGTTGGGTCAACTCCCTGTGTGTCCTCTTCCTCTTTAGCGTTTA	126	0.00773433		CGGCGACGTTGGGTCAACTACAAGTGTGTCCTCTTCCTCTTTAGCGTTTA	97	91	83	0.00594873	0.00558214	0.00509484	90.3333	0.0055419	6.10352e-05	90.7985
CGGCGACGTTGGGTCAACTCCCTGTTTGTCCTCTTCCTCTTTAGCGTTTA	121	0.00742058		CGGCGACGTTGGGTCAACTCCCTGGCTGTCCTCTTCCTCTTTAGCGTTTA	139	0.00852656		CGGCGACGTTGGGTCAACTCCCTGTTTGTCCTCTTCCTCTTTAGCGTTTA	116	0.0071205		CGGCGACGTTGGGTCAACTGATCCCGTGTCCTCTTCCTCTTTAGCGTTTA	99	89	83	0.00607138	0.00545945	0.00509484	90.3333	0.00554189	6.10352e-05	90.7984
CGGCGACGTTGGGTCAACTCCCTTAATGTCCTCTTCCTCTTTAGCGTTTA	72	0.00441555		CGGCGACGTTGGGTCAACTCCCTGGGTGTCCTCTTCCTCTTTAGCGTTTA	134	0.00821985		CGGCGACGTTGGGTCAACTCCCTTAATGTCCTCTTCCTCTTTAGCGTTTA	85	0.0052176		CGGCGACGTTGGGTCAACTGCTGGCATGTCCTCTTCCTCTTTAGCGTTTA	83	111	77	0.00509015	0.00680898	0.00472654	90.3333	0.00554189	6.10352e-05	90.7983
CGGCGACGTTGGGTCAACTCCCTTACTGTCCTCTTCCTCTTTAGCGTTTA	148	0.00907641		CGGCGACGTTGGGTCAACTCCCTGGTTGTCCTCTTCCTCTTTAGCGTTTA	42	0.00257637		CGGCGACGTTGGGTCAACTCCCTTACTGTCCTCTTCCTCTTTAGCGTTTA	120	0.00736603		CGGCGACGTTGGGTCAACTGATTCAGTGTCCTCTTCCTCTTTAGCGTTTA	96	94	81	0.0058874	0.00576616	0.00497207	90.3333	0.00554188	6.10352e-05	90.7981
CGGCGACGTTGGGTCAACTCCCTTAGTGTCCTCTTCCTCTTTAGCGTTTA	76	0.00466086		CGGCGACGTTGGGTCAACTCCCTGTATGTCCTCTTCCTCTTTAGCGTTTA	195	0.0119617		CGGCGACGTTGGGTCAACTCCCTTAGTGTCCTCTTCCTCTTTAGCGTTTA	62	0.00380578		CGGCGACGTTGGGTCAACTTGAGAGATGTCCTCTTCCTCTTTAGCGTTTA	88	105	78	0.00539679	0.00644093	0.00478792	90.3333	0.00554188	6.10352e-05	90.7981
CGGCGACGTTGGGTCAACTCCCTTATTGTCCTCTTCCTCTTTAGCGTTTA	37	0.0022691		CGGCGACGTTGGGTCAACTCCCTGTCTGTCCTCTTCCTCTTTAGCGTTTA	126	0.00772911		CGGCGACGTTGGGTCAACTCCCTTATTGTCCTCTTCCTCTTTAGCGTTTA	31	0.00190289		CGGCGACGTTGGGTCAACTATAGGTCTGTCCTCTTCCTCTTTAGCGTTTA	102	86	83	0.00625537	0.00527543	0.00509484	90.3333	0.00554188	6.10352e-05	90.7981
CGGCGACGTTGGGTCAACTCCCTTCATGTCCTCTTCCTCTTTAGCGTTTA	6	0.000367963		CGGCGACGTTGGGTCAACTCCCTGTGTGTCCTCTTCCTCTTTAGCGTTTA	142	0.00871059		CGGCGACGTTGGGTCAACTCCCTTCATGTCCTCTTCCTCTTTAGCGTTTA	7	0.000429685		CGGCGACGTTGGGTCAACTAGATAGGTGTCCTCTTCCTCTTTAGCGTTTA	102	88	81	0.00625537	0.00539811	0.00497207	90.3333	0.00554185	6.10352e-05	90.7977
CGGCGACGTTGGGTCAACTCCCTTCCTGTCCTCTTCCTCTTTAGCGTTTA	89	0.00545811		CGGCGACGTTGGGTCAACTCCCTGTTTGTCCTCTTCCTCTTTAGCGTTTA	137	0.00840388		CGGCGACGTTGGGTCAACTCCCTTCCTGTCCTCTTCCTCTTTAGCGTTTA	65	0.00398993		CGGCGACGTTGGGTCAACTAGTCCTTTGTCCTCTTCCTCTTTAGCGTTTA	92	102	77	0.00564209	0.0062569	0.00472654	90.3333	0.00554184	6.10352e-05	90.7976
CGGCGACGTTGGGTCAACTCCCTTCGTGTCCTCTTCCTCTTTAGCGTTTA	99	0.00607138		CGGCGACGTTGGGTCAACTCCCTTAATGTCCTCTTCCTCTTTAGCGTTTA	60	0.00368053		CGGCGACGTTGGGTCAACTCCCTTCGTGTCCTCTTCCTCTTTAGCGTTTA	87	0.00534037		CGGCGACGTTGGGTCAACTAAGAACGTGTCCTCTTCCTCTTTAGCGTTTA	110	80	81	0.00674598	0.00490737	0.00497207	90.3333	0.00554181	6.10352e-05	90.797
CGGCGACGTTGGGTCAACTCCCTTCTTGTCCTCTTCCTCTTTAGCGTTTA	12	0.000735925		CGGCGACGTTGGGTCAACTCCCTTACTGTCCTCTTCCTCTTTAGCGTTTA	156	0.00956938		CGGCGACGTTGGGTCAACTCCCTTCTTGTCCTCTTCCTCTTTAGCGTTTA	17	0.00104352		CGGCGACGTTGGGTCAACTACGGTTTTGTCCTCTTCCTCTTTAGCGTTTA	105	88	78	0.00643935	0.00539811	0.00478792	90.3333	0.00554179	6.10352e-05	90.7967
CGGCGACGTTGGGTCAACTCCCTTGATGTCCTCTTCCTCTTTAGCGTTTA	217	0.013308		CGGCGACGTTGGGTCAACTCCCTTAGTGTCCTCTTCCTCTTTAGCGTTTA	91	0.00558214		CGGCGACGTTGGGTCAACTCCCTTGATGTCCTCTTCCTCTTTAGCGTTTA	188	0.0115401		CGGCGACGTTGGGTCAACTAGGGCTTTGTCCTCTTCCTCTTTAGCGTTTA	98	100	73	0.00601006	0.00613422	0.004481	90.3333	0.00554176	6.10352e-05	90.7962
CGGCGACGTTGGGTCAACTCCCTTGCTGTCCTCTTCCTCTTTAGCGTTTA	101	0.00619404		CGGCGACGTTGGGTCAACTCCCTTATTGTCCTCTTCCTCTTTAGCGTTTA	29	0.00177892		CGGCGACGTTGGGTCAACTCCCTTGCTGTCCTCTTCCTCTTTAGCGTTTA	94	0.00577006		CGGCGACGTTGGGTCAACTCCTTTTCTGTCCTCTTCCTCTTTAGCGTTTA	98	100	73	0.00601006	0.00613422	0.004481	90.3333	0.00554176	6.10352e-05	90.7962
CGGCGACGTTGGGTCAACTCCCTTGGTGTCCTCTTCCTCTTTAGCGTTTA	161	0.00987367		CGGCGACGTTGGGTCAACTCCCTTCATGTCCTCTTCCTCTTTAGCGTTTA	6	0.000368053		CGGCGACGTTGGGTCAACTCCCTTGGTGTCCTCTTCCTCTTTAGCGTTTA	141	0.00865509		CGGCGACGTTGGGTCAACTTTGCAACTGTCCTCTTCCTCTTTAGCGTTTA	92	109	70	0.00564209	0.0066863	0.00429685	90.3333	0.00554175	6.10352e-05	90.796
CGGCGACGTTGGGTCAACTCCCTTGTTGTCCTCTTCCTCTTTAGCGTTTA	16	0.000981234		CGGCGACGTTGGGTCAACTCCCTTCCTGTCCTCTTCCTCTTTAGCGTTTA	88	0.00539811		CGGCGACGTTGGGTCAACTCCCTTGTTGTCCTCTTCCTCTTTAGCGTTTA	19	0.00116629		CGGCGACGTTGGGTCAACTCACGTGCTGTCCTCTTCCTCTTTAGCGTTTA	101	97	73	0.00619404	0.00595019	0.004481	90.3333	0.00554174	6.10352e-05	90.7959
CGGCGACGTTGGGTCAACTCCCTTTATGTCCTCTTCCTCTTTAGCGTTTA	146	0.00895376		CGGCGACGTTGGGTCAACTCCCTTCGTGTCCTCTTCCTCTTTAGCGTTTA	110	0.00674764		CGGCGACGTTGGGTCAACTCCCTTTATGTCCTCTTCCTCTTTAGCGTTTA	125	0.00767295		CGGCGACGTTGGGTCAACTATCCGTTTGTCCTCTTCCTCTTTAGCGTTTA	99	101	71	0.00607138	0.00619556	0.00435823	90.3333	0.00554173	6.10352e-05	90.7956
CGGCGACGTTGGGTCAACTCCCTTTCTGTCCTCTTCCTCTTTAGCGTTTA	89	0.00545811		CGGCGACGTTGGGTCAACTCCCTTCTTGTCCTCTTCCTCTTTAGCGTTTA	15	0.000920132		CGGCGACGTTGGGTCAACTCCCTTTCTGTCCTCTTCCTCTTTAGCGTTTA	99	0.00607698		CGGCGACGTTGGGTCAACTAGCGGTTTGTCCTCTTCCTCTTTAGCGTTTA	109	88	74	0.00668466	0.00539811	0.00454239	90.3333	0.00554172	6.10352e-05	90.7955
CGGCGACGTTGGGTCAACTCCCTTTGTGTCCTCTTCCTCTTTAGCGTTTA	181	0.0111002		CGGCGACGTTGGGTCAACTCCCTTGATGTCCTCTTCCTCTTTAGCGTTTA	214	0.0131272		CGGCGACGTTGGGTCAACTCCCTTTGTGTCCTCTTCCTCTTTAGCGTTTA	149	0.00914615		CGGCGACGTTGGGTCAACTCAGTTTCTGTCCTCTTCCTCTTTAGCGTTTA	97	105	69	0.00594873	0.00644093	0.00423547	90.3333	0.00554171	6.10352e-05	90.7954
CGGCGACGTTGGGTCAACTCCCTTTTTGTCCTCTTCCTCTTTAGCGTTTA	151	0.00926039		CGGCGACGTTGGGTCAACTCCCTTGCTGTCCTCTTCCTCTTTAGCGTTTA	108	0.00662495		CGGCGACGTTGGGTCAACTCCCTTTTTGTCCTCTTCCTCTTTAGCGTTTA	97	0.00595421		CGGCGACGTTGGGTCAACTGCAGAGCTGTCCTCTTCCTCTTTAGCGTTTA	100	103	68	0.00613271	0.00631824	0.00417408	90.3333	0.00554168	6.10352e-05	90.7949
CGGCGACGTTGGGTCAACTCCGAAAATGTCCTCTTCCTCTTTAGCGTTTA	49	0.00300503		CGGCGACGTTGGGTCAACTCCCTTGGTGTCCTCTTCCTCTTTAGCGTTTA	151	0.00926267		CGGCGACGTTGGGTCAACTCCGAAAATGTCCTCTTCCTCTTTAGCGTTTA	28	0.00171874		CGGCGACGTTGGGTCAACTCTGCGGATGTCCTCTTCCTCTTTAGCGTTTA	98	107	66	0.00601006	0.00656361	0.00405132	90.3333	0.00554166	6.10352e-05	90.7946
CGGCGACGTTGGGTCAACTCCGAAACTGTCCTCTTCCTCTTTAGCGTTTA	39	0.00239176		CGGCGACGTTGGGTCAACTCCCTTGTTGTCCTCTTCCTCTTTAGCGTTTA	21	0.00128819		CGGCGACGTTGGGTCAACTCCGAAACTGTCCTCTTCCTCTTTAGCGTTTA	37	0.00227119		CGGCGACGTTGGGTCAACTTCTAGACTGTCCTCTTCCTCTTTAGCGTTTA	79	93	98	0.00484484	0.00570482	0.00601559	90	0.00552175	6.10352e-05	90.4684
CGGCGACGTTGGGTCAACTCCGAAAGTGTCCTCTTCCTCTTTAGCGTTTA	41	0.00251441		CGGCGACGTTGGGTCAACTCCCTTTATGTCCTCTTCCTCTTTAGCGTTTA	130	0.00797448		CGGCGACGTTGGGTCAACTCCGAAAGTGTCCTCTTCCTCTTTAGCGTTTA	38	0.00233258		CGGCGACGTTGGGTCAACTTGTACCCTGTCCTCTTCCTCTTTAGCGTTTA	84	100	86	0.00515148	0.00613422	0.00527899	90	0.00552156	6.10352e-05	90.4653
CGGCGACGTTGGGTCAACTCCGAAATTGTCCTCTTCCTCTTTAGCGTTTA	66	0.00404759		CGGCGACGTTGGGTCAACTCCCTTTCTGTCCTCTTCCTCTTTAGCGTTTA	107	0.00656361		CGGCGACGTTGGGTCAACTCCGAAATTGTCCTCTTCCTCTTTAGCGTTTA	47	0.00288503		CGGCGACGTTGGGTCAACTGCTATAATGTCCTCTTCCTCTTTAGCGTTTA	80	106	84	0.00490617	0.00650227	0.00515622	90	0.00552155	6.10352e-05	90.4651
CGGCGACGTTGGGTCAACTCCGAACATGTCCTCTTCCTCTTTAGCGTTTA	20	0.00122654		CGGCGACGTTGGGTCAACTCCCTTTGTGTCCTCTTCCTCTTTAGCGTTTA	163	0.00999877		CGGCGACGTTGGGTCAACTCCGAACATGTCCTCTTCCTCTTTAGCGTTTA	10	0.000613836		CGGCGACGTTGGGTCAACTTAACGAATGTCCTCTTCCTCTTTAGCGTTTA	87	97	86	0.00533546	0.00595019	0.00527899	90	0.00552155	6.10352e-05	90.465
CGGCGACGTTGGGTCAACTCCGAACCTGTCCTCTTCCTCTTTAGCGTTTA	40	0.00245308		CGGCGACGTTGGGTCAACTCCCTTTTTGTCCTCTTCCTCTTTAGCGTTTA	147	0.0090173		CGGCGACGTTGGGTCAACTCCGAACCTGTCCTCTTCCTCTTTAGCGTTTA	38	0.00233258		CGGCGACGTTGGGTCAACTAGTGATGTGTCCTCTTCCTCTTTAGCGTTTA	82	104	84	0.00502882	0.00637959	0.00515622	90	0.00552154	6.10352e-05	90.465
CGGCGACGTTGGGTCAACTCCGAACGTGTCCTCTTCCTCTTTAGCGTTTA	49	0.00300503		CGGCGACGTTGGGTCAACTCCGAAAATGTCCTCTTCCTCTTTAGCGTTTA	50	0.00306711		CGGCGACGTTGGGTCAACTCCGAACGTGTCCTCTTCCTCTTTAGCGTTTA	62	0.00380578		CGGCGACGTTGGGTCAACTTCAATGATGTCCTCTTCCTCTTTAGCGTTTA	88	96	86	0.00539679	0.00588885	0.00527899	90	0.00552154	6.10352e-05	90.4649
CGGCGACGTTGGGTCAACTCCGAACTTGTCCTCTTCCTCTTTAGCGTTTA	32	0.00196247		CGGCGACGTTGGGTCAACTCCGAAACTGTCCTCTTCCTCTTTAGCGTTTA	39	0.00239234		CGGCGACGTTGGGTCAACTCCGAACTTGTCCTCTTCCTCTTTAGCGTTTA	31	0.00190289		CGGCGACGTTGGGTCAACTAGGAAGCTGTCCTCTTCCTCTTTAGCGTTTA	100	80	90	0.00613271	0.00490737	0.00552452	90	0.00552154	6.10352e-05	90.4648
CGGCGACGTTGGGTCAACTCCGAAGATGTCCTCTTCCTCTTTAGCGTTTA	62	0.00380228		CGGCGACGTTGGGTCAACTCCGAAAGTGTCCTCTTCCTCTTTAGCGTTTA	55	0.00337382		CGGCGACGTTGGGTCAACTCCGAAGATGTCCTCTTCCTCTTTAGCGTTTA	45	0.00276226		CGGCGACGTTGGGTCAACTAGCGGATTGTCCTCTTCCTCTTTAGCGTTTA	84	102	84	0.00515148	0.0062569	0.00515622	90	0.00552153	6.10352e-05	90.4648
CGGCGACGTTGGGTCAACTCCGAAGCTGTCCTCTTCCTCTTTAGCGTTTA	44	0.00269839		CGGCGACGTTGGGTCAACTCCGAAATTGTCCTCTTCCTCTTTAGCGTTTA	31	0.00190161		CGGCGACGTTGGGTCAACTCCGAAGCTGTCCTCTTCCTCTTTAGCGTTTA	45	0.00276226		CGGCGACGTTGGGTCAACTTCGAGTTTGTCCTCTTCCTCTTTAGCGTTTA	93	91	86	0.00570342	0.00558214	0.00527899	90	0.00552152	6.10352e-05	90.4645
CGGCGACGTTGGGTCAACTCCGAAGGTGTCCTCTTCCTCTTTAGCGTTTA	58	0.00355697		CGGCGACGTTGGGTCAACTCCGAACATGTCCTCTTCCTCTTTAGCGTTTA	6	0.000368053		CGGCGACGTTGGGTCAACTCCGAAGGTGTCCTCTTCCTCTTTAGCGTTTA	53	0.00325333		CGGCGACGTTGGGTCAACTGGCATTTTGTCCTCTTCCTCTTTAGCGTTTA	87	101	82	0.00533546	0.00619556	0.00503345	90	0.00552149	6.10352e-05	90.4641
CGGCGACGTTGGGTCAACTCCGAAGTTGTCCTCTTCCTCTTTAGCGTTTA	33	0.00202379		CGGCGACGTTGGGTCAACTCCGAACCTGTCCTCTTCCTCTTTAGCGTTTA	48	0.00294442		CGGCGACGTTGGGTCAACTCCGAAGTTGTCCTCTTCCTCTTTAGCGTTTA	26	0.00159597		CGGCGACGTTGGGTCAACTACGTTTCTGTCCTCTTCCTCTTTAGCGTTTA	91	96	83	0.00558077	0.00588885	0.00509484	90	0.00552148	6.10352e-05	90.464
CGGCGACGTTGGGTCAACTCCGAATATGTCCTCTTCCTCTTTAGCGTTTA	48	0.0029437		CGGCGACGTTGGGTCAACTCCGAACGTGTCCTCTTCCTCTTTAGCGTTTA	40	0.00245369		CGGCGACGTTGGGTCAACTCCGAATATGTCCTCTTCCTCTTTAGCGTTTA	56	0.00343748		CGGCGACGTTGGGTCAACTAGTTAATTGTCCTCTTCCTCTTTAGCGTTTA	89	99	82	0.00545811	0.00607287	0.00503345	90	0.00552148	6.10352e-05	90.4639
CGGCGACGTTGGGTCAACTCCGAATCTGTCCTCTTCCTCTTTAGCGTTTA	37	0.0022691		CGGCGACGTTGGGTCAACTCCGAACTTGTCCTCTTCCTCTTTAGCGTTTA	33	0.00202429		CGGCGACGTTGGGTCAACTCCGAATCTGTCCTCTTCCTCTTTAGCGTTTA	37	0.00227119		CGGCGACGTTGGGTCAACTGGTCGGATGTCCTCTTCCTCTTTAGCGTTTA	88	102	80	0.00539679	0.0062569	0.00491069	90	0.00552146	6.10352e-05	90.4636
CGGCGACGTTGGGTCAACTCCGAATGTGTCCTCTTCCTCTTTAGCGTTTA	122	0.00748191		CGGCGACGTTGGGTCAACTCCGAAGATGTCCTCTTCCTCTTTAGCGTTTA	57	0.0034965		CGGCGACGTTGGGTCAACTCCGAATGTGTCCTCTTCCTCTTTAGCGTTTA	98	0.00601559		CGGCGACGTTGGGTCAACTATCGAGATGTCCTCTTCCTCTTTAGCGTTTA	94	95	81	0.00576475	0.00582751	0.00497207	90	0.00552144	6.10352e-05	90.4633
CGGCGACGTTGGGTCAACTCCGAATTTGTCCTCTTCCTCTTTAGCGTTTA	67	0.00410892		CGGCGACGTTGGGTCAACTCCGAAGCTGTCCTCTTCCTCTTTAGCGTTTA	42	0.00257637		CGGCGACGTTGGGTCAACTCCGAATTTGTCCTCTTCCTCTTTAGCGTTTA	39	0.00239396		CGGCGACGTTGGGTCAACTCCACTGGTGTCCTCTTCCTCTTTAGCGTTTA	100	87	83	0.00613271	0.00533677	0.00509484	90	0.00552144	6.10352e-05	90.4633
CGGCGACGTTGGGTCAACTCCGACAATGTCCTCTTCCTCTTTAGCGTTTA	50	0.00306636		CGGCGACGTTGGGTCAACTCCGAAGGTGTCCTCTTCCTCTTTAGCGTTTA	42	0.00257637		CGGCGACGTTGGGTCAACTCCGACAATGTCCTCTTCCTCTTTAGCGTTTA	43	0.00263949		CGGCGACGTTGGGTCAACTAAGGTGATGTCCTCTTCCTCTTTAGCGTTTA	89	103	78	0.00545811	0.00631824	0.00478792	90	0.00552143	6.10352e-05	90.463
CGGCGACGTTGGGTCAACTCCGACACTGTCCTCTTCCTCTTTAGCGTTTA	32	0.00196247		CGGCGACGTTGGGTCAACTCCGAAGTTGTCCTCTTCCTCTTTAGCGTTTA	31	0.00190161		CGGCGACGTTGGGTCAACTCCGACACTGTCCTCTTCCTCTTTAGCGTTTA	22	0.00135044		CGGCGACGTTGGGTCAACTCGTGAAATGTCCTCTTCCTCTTTAGCGTTTA	101	88	81	0.00619404	0.00539811	0.00497207	90	0.00552141	6.10352e-05	90.4627
CGGCGACGTTGGGTCAACTCCGACAGTGTCCTCTTCCTCTTTAGCGTTTA	66	0.00404759		CGGCGACGTTGGGTCAACTCCGAATATGTCCTCTTCCTCTTTAGCGTTTA	64	0.0039259		CGGCGACGTTGGGTCAACTCCGACAGTGTCCTCTTCCTCTTTAGCGTTTA	50	0.00306918		CGGCGACGTTGGGTCAACTATTGCCGTGTCCTCTTCCTCTTTAGCGTTTA	99	91	80	0.00607138	0.00558214	0.00491069	90	0.0055214	6.10352e-05	90.4627
CGGCGACGTTGGGTCAACTCCGACATTGTCCTCTTCCTCTTTAGCGTTTA	12	0.000735925		CGGCGACGTTGGGTCAACTCCGAATCTGTCCTCTTCCTCTTTAGCGTTTA	37	0.00226966		CGGCGACGTTGGGTCAACTCCGACATTGTCCTCTTCCTCTTTAGCGTTTA	11	0.000675219		CGGCGACGTTGGGTCAACTCTCTAAATGTCCTCTTCCTCTTTAGCGTTTA	100	90	80	0.00613271	0.00552079	0.00491069	90	0.0055214	6.10352e-05	90.4626
CGGCGACGTTGGGTCAACTCCGACCATGTCCTCTTCCTCTTTAGCGTTTA	46	0.00282105		CGGCGACGTTGGGTCAACTCCGAATGTGTCCTCTTCCTCTTTAGCGTTTA	97	0.00595019		CGGCGACGTTGGGTCAACTCCGACCATGTCCTCTTCCTCTTTAGCGTTTA	29	0.00178012		CGGCGACGTTGGGTCAACTACTGCAATGTCCTCTTCCTCTTTAGCGTTTA	102	88	80	0.00625537	0.00539811	0.00491069	90	0.00552139	6.10352e-05	90.4624
CGGCGACGTTGGGTCAACTCCGACCCTGTCCTCTTCCTCTTTAGCGTTTA	26	0.00159451		CGGCGACGTTGGGTCAACTCCGAATTTGTCCTCTTCCTCTTTAGCGTTTA	44	0.00269906		CGGCGACGTTGGGTCAACTCCGACCCTGTCCTCTTCCTCTTTAGCGTTTA	14	0.00085937		CGGCGACGTTGGGTCAACTTTGCTAATGTCCTCTTCCTCTTTAGCGTTTA	91	103	76	0.00558077	0.00631824	0.00466515	90	0.00552139	6.10352e-05	90.4624
CGGCGACGTTGGGTCAACTCCGACCGTGTCCTCTTCCTCTTTAGCGTTTA	30	0.00183981		CGGCGACGTTGGGTCAACTCCGACAATGTCCTCTTCCTCTTTAGCGTTTA	60	0.00368053		CGGCGACGTTGGGTCAACTCCGACCGTGTCCTCTTCCTCTTTAGCGTTTA	44	0.00270088		CGGCGACGTTGGGTCAACTCGCTGAGTGTCCTCTTCCTCTTTAGCGTTTA	98	94	78	0.00601006	0.00576616	0.00478792	90	0.00552138	6.10352e-05	90.4623
CGGCGACGTTGGGTCAACTCCGACCTTGTCCTCTTCCTCTTTAGCGTTTA	58	0.00355697		CGGCGACGTTGGGTCAACTCCGACACTGTCCTCTTCCTCTTTAGCGTTTA	35	0.00214698		CGGCGACGTTGGGTCAACTCCGACCTTGTCCTCTTCCTCTTTAGCGTTTA	53	0.00325333		CGGCGACGTTGGGTCAACTTGACTTTTGTCCTCTTCCTCTTTAGCGTTTA	85	114	71	0.00521281	0.00699301	0.00435823	90	0.00552135	6.10352e-05	90.4618
CGGCGACGTTGGGTCAACTCCGACGATGTCCTCTTCCTCTTTAGCGTTTA	59	0.0036183		CGGCGACGTTGGGTCAACTCCGACAGTGTCCTCTTCCTCTTTAGCGTTTA	54	0.00331248		CGGCGACGTTGGGTCAACTCCGACGATGTCCTCTTCCTCTTTAGCGTTTA	59	0.00362163		CGGCGACGTTGGGTCAACTACGAGGGTGTCCTCTTCCTCTTTAGCGTTTA	96	101	73	0.0058874	0.00619556	0.004481	90	0.00552132	6.10352e-05	90.4613
CGGCGACGTTGGGTCAACTCCGACGCTGTCCTCTTCCTCTTTAGCGTTTA	41	0.00251441		CGGCGACGTTGGGTCAACTCCGACATTGTCCTCTTCCTCTTTAGCGTTTA	16	0.000981475		CGGCGACGTTGGGTCAACTCCGACGCTGTCCTCTTCCTCTTTAGCGTTTA	50	0.00306918		CGGCGACGTTGGGTCAACTACCCTTTTGTCCTCTTCCTCTTTAGCGTTTA	111	81	78	0.00680731	0.00496872	0.00478792	90	0.00552132	6.10352e-05	90.4612
CGGCGACGTTGGGTCAACTCCGACGGTGTCCTCTTCCTCTTTAGCGTTTA	69	0.00423157		CGGCGACGTTGGGTCAACTCCGACCATGTCCTCTTCCTCTTTAGCGTTTA	37	0.00226966		CGGCGACGTTGGGTCAACTCCGACGGTGTCCTCTTCCTCTTTAGCGTTTA	75	0.00460377		CGGCGACGTTGGGTCAACTAGGTCCCTGTCCTCTTCCTCTTTAGCGTTTA	90	110	70	0.00551944	0.00674764	0.00429685	90	0.00552131	6.10352e-05	90.4611
CGGCGACGTTGGGTCAACTCCGACGTTGTCCTCTTCCTCTTTAGCGTTTA	46	0.00282105		CGGCGACGTTGGGTCAACTCCGACCCTGTCCTCTTCCTCTTTAGCGTTTA	22	0.00134953		CGGCGACGTTGGGTCAACTCCGACGTTGTCCTCTTCCTCTTTAGCGTTTA	38	0.00233258		CGGCGACGTTGGGTCAACTGACTCTATGTCCTCTTCCTCTTTAGCGTTTA	88	113	69	0.00539679	0.00693166	0.00423547	90	0.00552131	6.10352e-05	90.4611
CGGCGACGTTGGGTCAACTCCGACTATGTCCTCTTCCTCTTTAGCGTTTA	67	0.00410892		CGGCGACGTTGGGTCAACTCCGACCGTGTCCTCTTCCTCTTTAGCGTTTA	43	0.00263771		CGGCGACGTTGGGTCAACTCCGACTATGTCCTCTTCCTCTTTAGCGTTTA	75	0.00460377		CGGCGACGTTGGGTCAACTTACAGCGTGTCCTCTTCCTCTTTAGCGTTTA	103	93	74	0.00631669	0.00570482	0.00454239	90	0.0055213	6.10352e-05	90.461
CGGCGACGTTGGGTCAACTCCGACTCTGTCCTCTTCCTCTTTAGCGTTTA	61	0.00374095		CGGCGACGTTGGGTCAACTCCGACCTTGTCCTCTTCCTCTTTAGCGTTTA	45	0.0027604		CGGCGACGTTGGGTCAACTCCGACTCTGTCCTCTTCCTCTTTAGCGTTTA	31	0.00190289		CGGCGACGTTGGGTCAACTCGGCTGGTGTCCTCTTCCTCTTTAGCGTTTA	105	92	73	0.00643935	0.00564348	0.004481	90	0.00552128	6.10352e-05	90.4606
CGGCGACGTTGGGTCAACTCCGACTGTGTCCTCTTCCTCTTTAGCGTTTA	57	0.00349565		CGGCGACGTTGGGTCAACTCCGACGATGTCCTCTTCCTCTTTAGCGTTTA	75	0.00460066		CGGCGACGTTGGGTCAACTCCGACTGTGTCCTCTTCCTCTTTAGCGTTTA	50	0.00306918		CGGCGACGTTGGGTCAACTTCGTTGATGTCCTCTTCCTCTTTAGCGTTTA	93	109	68	0.00570342	0.0066863	0.00417408	90	0.00552127	6.10352e-05	90.4604
CGGCGACGTTGGGTCAACTCCGACTTTGTCCTCTTCCTCTTTAGCGTTTA	114	0.00699129		CGGCGACGTTGGGTCAACTCCGACGCTGTCCTCTTCCTCTTTAGCGTTTA	48	0.00294442		CGGCGACGTTGGGTCAACTCCGACTTTGTCCTCTTCCTCTTTAGCGTTTA	88	0.00540176		CGGCGACGTTGGGTCAACTATCACCGTGTCCTCTTCCTCTTTAGCGTTTA	97	104	69	0.00594873	0.00637959	0.00423547	90	0.00552126	6.10352e-05	90.4603
CGGCGACGTTGGGTCAACTCCGAGAATGTCCTCTTCCTCTTTAGCGTTTA	48	0.0029437		CGGCGACGTTGGGTCAACTCCGACGGTGTCCTCTTCCTCTTTAGCGTTTA	71	0.00435529		CGGCGACGTTGGGTCAACTCCGAGAATGTCCTCTTCCTCTTTAGCGTTTA	34	0.00208704		CGGCGACGTTGGGTCAACTTAGATTCTGTCCTCTTCCTCTTTAGCGTTTA	103	98	69	0.00631669	0.00601153	0.00423547	90	0.00552123	6.10352e-05	90.4598
CGGCGACGTTGGGTCAACTCCGAGACTGTCCTCTTCCTCTTTAGCGTTTA	44	0.00269839		CGGCGACGTTGGGTCAACTCCGACGTTGTCCTCTTCCTCTTTAGCGTTTA	61	0.00374187		CGGCGACGTTGGGTCAACTCCGAGACTGTCCTCTTCCTCTTTAGCGTTTA	51	0.00313056		CGGCGACGTTGGGTCAACTATAGTCGTGTCCTCTTCCTCTTTAGCGTTTA	78	91	100	0.00478352	0.00558214	0.00613836	89.6667	0.00550134	6.10352e-05	90.1339
CGGCGACGTTGGGTCAACTCCGAGAGTGTCCTCTTCCTCTTTAGCGTTTA	66	0.00404759		CGGCGACGTTGGGTCAACTCCGACTATGTCCTCTTCCTCTTTAGCGTTTA	63	0.00386456		CGGCGACGTTGGGTCAACTCCGAGAGTGTCCTCTTCCTCTTTAGCGTTTA	66	0.00405132		CGGCGACGTTGGGTCAACTTTGCAAATGTCCTCTTCCTCTTTAGCGTTTA	80	96	93	0.00490617	0.00588885	0.00570867	89.6667	0.00550123	6.10352e-05	90.1322
CGGCGACGTTGGGTCAACTCCGAGATTGTCCTCTTCCTCTTTAGCGTTTA	42	0.00257574		CGGCGACGTTGGGTCAACTCCGACTCTGTCCTCTTCCTCTTTAGCGTTTA	47	0.00288308		CGGCGACGTTGGGTCAACTCCGAGATTGTCCTCTTCCTCTTTAGCGTTTA	40	0.00245534		CGGCGACGTTGGGTCAACTTGAACGGTGTCCTCTTCCTCTTTAGCGTTTA	78	99	92	0.00478352	0.00607287	0.00564729	89.6667	0.00550123	6.10352e-05	90.1321
CGGCGACGTTGGGTCAACTCCGAGCATGTCCTCTTCCTCTTTAGCGTTTA	69	0.00423157		CGGCGACGTTGGGTCAACTCCGACTGTGTCCTCTTCCTCTTTAGCGTTTA	60	0.00368053		CGGCGACGTTGGGTCAACTCCGAGCATGTCCTCTTCCTCTTTAGCGTTTA	60	0.00368302		CGGCGACGTTGGGTCAACTTTTATGCTGTCCTCTTCCTCTTTAGCGTTTA	91	83	95	0.00558077	0.0050914	0.00583144	89.6667	0.0055012	6.10352e-05	90.1317
CGGCGACGTTGGGTCAACTCCGAGCCTGTCCTCTTCCTCTTTAGCGTTTA	71	0.00435423		CGGCGACGTTGGGTCAACTCCGACTTTGTCCTCTTCCTCTTTAGCGTTTA	99	0.00607287		CGGCGACGTTGGGTCAACTCCGAGCCTGTCCTCTTCCTCTTTAGCGTTTA	69	0.00423547		CGGCGACGTTGGGTCAACTAACTTCCTGTCCTCTTCCTCTTTAGCGTTTA	82	96	91	0.00502882	0.00588885	0.00558591	89.6667	0.00550119	6.10352e-05	90.1315
CGGCGACGTTGGGTCAACTCCGAGCGTGTCCTCTTCCTCTTTAGCGTTTA	70	0.0042929		CGGCGACGTTGGGTCAACTCCGAGAATGTCCTCTTCCTCTTTAGCGTTTA	45	0.0027604		CGGCGACGTTGGGTCAACTCCGAGCGTGTCCTCTTCCTCTTTAGCGTTTA	87	0.00534037		CGGCGACGTTGGGTCAACTTTGTGAATGTCCTCTTCCTCTTTAGCGTTTA	74	108	87	0.00453821	0.00662495	0.00534037	89.6667	0.00550118	6.10352e-05	90.1313
CGGCGACGTTGGGTCAACTCCGAGCTTGTCCTCTTCCTCTTTAGCGTTTA	28	0.00171716		CGGCGACGTTGGGTCAACTCCGAGACTGTCCTCTTCCTCTTTAGCGTTTA	66	0.00404858		CGGCGACGTTGGGTCAACTCCGAGCTTGTCCTCTTCCTCTTTAGCGTTTA	23	0.00141182		CGGCGACGTTGGGTCAACTGAAATGGTGTCCTCTTCCTCTTTAGCGTTTA	84	96	89	0.00515148	0.00588885	0.00546314	89.6667	0.00550116	6.10352e-05	90.1309
CGGCGACGTTGGGTCAACTCCGAGGATGTCCTCTTCCTCTTTAGCGTTTA	55	0.00337299		CGGCGACGTTGGGTCAACTCCGAGAGTGTCCTCTTCCTCTTTAGCGTTTA	77	0.00472335		CGGCGACGTTGGGTCAACTCCGAGGATGTCCTCTTCCTCTTTAGCGTTTA	50	0.00306918		CGGCGACGTTGGGTCAACTGCGGAGGTGTCCTCTTCCTCTTTAGCGTTTA	91	88	90	0.00558077	0.00539811	0.00552452	89.6667	0.00550113	6.10352e-05	90.1306
CGGCGACGTTGGGTCAACTCCGAGGCTGTCCTCTTCCTCTTTAGCGTTTA	66	0.00404759		CGGCGACGTTGGGTCAACTCCGAGATTGTCCTCTTCCTCTTTAGCGTTTA	39	0.00239234		CGGCGACGTTGGGTCAACTCCGAGGCTGTCCTCTTCCTCTTTAGCGTTTA	66	0.00405132		CGGCGACGTTGGGTCAACTGTCGCGATGTCCTCTTCCTCTTTAGCGTTTA	85	97	87	0.00521281	0.00595019	0.00534037	89.6667	0.00550112	6.10352e-05	90.1304
CGGCGACGTTGGGTCAACTCCGAGGGTGTCCTCTTCCTCTTTAGCGTTTA	73	0.00447688		CGGCGACGTTGGGTCAACTCCGAGCATGTCCTCTTCCTCTTTAGCGTTTA	71	0.00435529		CGGCGACGTTGGGTCAACTCCGAGGGTGTCCTCTTCCTCTTTAGCGTTTA	66	0.00405132		CGGCGACGTTGGGTCAACTAGTATGATGTCCTCTTCCTCTTTAGCGTTTA	99	78	92	0.00607138	0.00478469	0.00564729	89.6667	0.00550112	6.10352e-05	90.1304
CGGCGACGTTGGGTCAACTCCGAGGTTGTCCTCTTCCTCTTTAGCGTTTA	34	0.00208512		CGGCGACGTTGGGTCAACTCCGAGCCTGTCCTCTTCCTCTTTAGCGTTTA	83	0.0050914		CGGCGACGTTGGGTCAACTCCGAGGTTGTCCTCTTCCTCTTTAGCGTTTA	26	0.00159597		CGGCGACGTTGGGTCAACTCGGCATCTGTCCTCTTCCTCTTTAGCGTTTA	82	102	85	0.00502882	0.0062569	0.0052176	89.6667	0.00550111	6.10352e-05	90.1302
CGGCGACGTTGGGTCAACTCCGAGTATGTCCTCTTCCTCTTTAGCGTTTA	62	0.00380228		CGGCGACGTTGGGTCAACTCCGAGCGTGTCCTCTTCCTCTTTAGCGTTTA	77	0.00472335		CGGCGACGTTGGGTCAACTCCGAGTATGTCCTCTTCCTCTTTAGCGTTTA	50	0.00306918		CGGCGACGTTGGGTCAACTCGTTCCGTGTCCTCTTCCTCTTTAGCGTTTA	94	86	89	0.00576475	0.00527543	0.00546314	89.6667	0.0055011	6.10352e-05	90.1301
CGGCGACGTTGGGTCAACTCCGAGTCTGTCCTCTTCCTCTTTAGCGTTTA	57	0.00349565		CGGCGACGTTGGGTCAACTCCGAGCTTGTCCTCTTCCTCTTTAGCGTTTA	36	0.00220832		CGGCGACGTTGGGTCAACTCCGAGTCTGTCCTCTTCCTCTTTAGCGTTTA	56	0.00343748		CGGCGACGTTGGGTCAACTCGCGAGCTGTCCTCTTCCTCTTTAGCGTTTA	92	89	88	0.00564209	0.00545945	0.00540176	89.6667	0.0055011	6.10352e-05	90.13
CGGCGACGTTGGGTCAACTCCGAGTGTGTCCTCTTCCTCTTTAGCGTTTA	131	0.00803385		CGGCGACGTTGGGTCAACTCCGAGGATGTCCTCTTCCTCTTTAGCGTTTA	70	0.00429395		CGGCGACGTTGGGTCAACTCCGAGTGTGTCCTCTTCCTCTTTAGCGTTTA	95	0.00583144		CGGCGACGTTGGGTCAACTAGGCCCGTGTCCTCTTCCTCTTTAGCGTTTA	101	79	89	0.00619404	0.00484603	0.00546314	89.6667	0.00550107	6.10352e-05	90.1295
CGGCGACGTTGGGTCAACTCCGAGTTTGTCCTCTTCCTCTTTAGCGTTTA	100	0.00613271		CGGCGACGTTGGGTCAACTCCGAGGCTGTCCTCTTCCTCTTTAGCGTTTA	52	0.00318979		CGGCGACGTTGGGTCAACTCCGAGTTTGTCCTCTTCCTCTTTAGCGTTTA	87	0.00534037		CGGCGACGTTGGGTCAACTAGCTGGATGTCCTCTTCCTCTTTAGCGTTTA	94	89	86	0.00576475	0.00545945	0.00527899	89.6667	0.00550106	6.10352e-05	90.1294
CGGCGACGTTGGGTCAACTCCGATAATGTCCTCTTCCTCTTTAGCGTTTA	67	0.00410892		CGGCGACGTTGGGTCAACTCCGAGGGTGTCCTCTTCCTCTTTAGCGTTTA	88	0.00539811		CGGCGACGTTGGGTCAACTCCGATAATGTCCTCTTCCTCTTTAGCGTTTA	62	0.00380578		CGGCGACGTTGGGTCAACTGTGCACCTGTCCTCTTCCTCTTTAGCGTTTA	88	98	83	0.00539679	0.00601153	0.00509484	89.6667	0.00550105	6.10352e-05	90.1292
CGGCGACGTTGGGTCAACTCCGATACTGTCCTCTTCCTCTTTAGCGTTTA	56	0.00343432		CGGCGACGTTGGGTCAACTCCGAGGTTGTCCTCTTCCTCTTTAGCGTTTA	34	0.00208563		CGGCGACGTTGGGTCAACTCCGATACTGTCCTCTTCCTCTTTAGCGTTTA	46	0.00282364		CGGCGACGTTGGGTCAACTCCCGCGATGTCCTCTTCCTCTTTAGCGTTTA	94	90	85	0.00576475	0.00552079	0.0052176	89.6667	0.00550105	6.10352e-05	90.1292
CGGCGACGTTGGGTCAACTCCGATAGTGTCCTCTTCCTCTTTAGCGTTTA	61	0.00374095		CGGCGACGTTGGGTCAACTCCGAGTATGTCCTCTTCCTCTTTAGCGTTTA	96	0.00588885		CGGCGACGTTGGGTCAACTCCGATAGTGTCCTCTTCCTCTTTAGCGTTTA	77	0.00472654		CGGCGACGTTGGGTCAACTCGTATTGTGTCCTCTTCCTCTTTAGCGTTTA	97	86	86	0.00594873	0.00527543	0.00527899	89.6667	0.00550105	6.10352e-05	90.1292
CGGCGACGTTGGGTCAACTCCGATATTGTCCTCTTCCTCTTTAGCGTTTA	30	0.00183981		CGGCGACGTTGGGTCAACTCCGAGTCTGTCCTCTTCCTCTTTAGCGTTTA	71	0.00435529		CGGCGACGTTGGGTCAACTCCGATATTGTCCTCTTCCTCTTTAGCGTTTA	22	0.00135044		CGGCGACGTTGGGTCAACTATCCTAATGTCCTCTTCCTCTTTAGCGTTTA	96	88	85	0.0058874	0.00539811	0.0052176	89.6667	0.00550104	6.10352e-05	90.129
CGGCGACGTTGGGTCAACTCCGATCATGTCCTCTTCCTCTTTAGCGTTTA	5	0.000306636		CGGCGACGTTGGGTCAACTCCGAGTGTGTCCTCTTCCTCTTTAGCGTTTA	122	0.00748374		CGGCGACGTTGGGTCAACTCCGATCATGTCCTCTTCCTCTTTAGCGTTTA	5	0.000306918		CGGCGACGTTGGGTCAACTTGACCGGTGTCCTCTTCCTCTTTAGCGTTTA	99	84	86	0.00607138	0.00515274	0.00527899	89.6667	0.00550104	6.10352e-05	90.129
CGGCGACGTTGGGTCAACTCCGATCCTGTCCTCTTCCTCTTTAGCGTTTA	35	0.00214645		CGGCGACGTTGGGTCAACTCCGAGTTTGTCCTCTTCCTCTTTAGCGTTTA	110	0.00674764		CGGCGACGTTGGGTCAACTCCGATCCTGTCCTCTTCCTCTTTAGCGTTTA	30	0.00184151		CGGCGACGTTGGGTCAACTTCGTACGTGTCCTCTTCCTCTTTAGCGTTTA	97	88	84	0.00594873	0.00539811	0.00515622	89.6667	0.00550102	6.10352e-05	90.1287
CGGCGACGTTGGGTCAACTCCGATCGTGTCCTCTTCCTCTTTAGCGTTTA	101	0.00619404		CGGCGACGTTGGGTCAACTCCGATAATGTCCTCTTCCTCTTTAGCGTTTA	75	0.00460066		CGGCGACGTTGGGTCAACTCCGATCGTGTCCTCTTCCTCTTTAGCGTTTA	81	0.00497207		CGGCGACGTTGGGTCAACTGTCACCGTGTCCTCTTCCTCTTTAGCGTTTA	99	86	84	0.00607138	0.00527543	0.00515622	89.6667	0.00550101	6.10352e-05	90.1286
CGGCGACGTTGGGTCAACTCCGATCTTGTCCTCTTCCTCTTTAGCGTTTA	6	0.000367963		CGGCGACGTTGGGTCAACTCCGATACTGTCCTCTTCCTCTTTAGCGTTTA	56	0.00343516		CGGCGACGTTGGGTCAACTCCGATCTTGTCCTCTTCCTCTTTAGCGTTTA	5	0.000306918		CGGCGACGTTGGGTCAACTATTCGGGTGTCCTCTTCCTCTTTAGCGTTTA	98	88	83	0.00601006	0.00539811	0.00509484	89.6667	0.005501	6.10352e-05	90.1284
CGGCGACGTTGGGTCAACTCCGATGATGTCCTCTTCCTCTTTAGCGTTTA	67	0.00410892		CGGCGACGTTGGGTCAACTCCGATAGTGTCCTCTTCCTCTTTAGCGTTTA	85	0.00521408		CGGCGACGTTGGGTCAACTCCGATGATGTCCTCTTCCTCTTTAGCGTTTA	57	0.00349886		CGGCGACGTTGGGTCAACTAATTGAATGTCCTCTTCCTCTTTAGCGTTTA	94	96	79	0.00576475	0.00588885	0.0048493	89.6667	0.00550097	6.10352e-05	90.1278
CGGCGACGTTGGGTCAACTCCGATGCTGTCCTCTTCCTCTTTAGCGTTTA	82	0.00502882		CGGCGACGTTGGGTCAACTCCGATATTGTCCTCTTCCTCTTTAGCGTTTA	30	0.00184026		CGGCGACGTTGGGTCAACTCCGATGCTGTCCTCTTCCTCTTTAGCGTTTA	80	0.00491069		CGGCGACGTTGGGTCAACTCTATGTTTGTCCTCTTCCTCTTTAGCGTTTA	94	98	77	0.00576475	0.00601153	0.00472654	89.6667	0.00550094	6.10352e-05	90.1274
CGGCGACGTTGGGTCAACTCCGATGGTGTCCTCTTCCTCTTTAGCGTTTA	73	0.00447688		CGGCGACGTTGGGTCAACTCCGATCATGTCCTCTTCCTCTTTAGCGTTTA	4	0.000245369		CGGCGACGTTGGGTCAACTCCGATGGTGTCCTCTTCCTCTTTAGCGTTTA	62	0.00380578		CGGCGACGTTGGGTCAACTTTACTAATGTCCTCTTCCTCTTTAGCGTTTA	96	96	77	0.0058874	0.00588885	0.00472654	89.6667	0.00550093	6.10352e-05	90.1272
CGGCGACGTTGGGTCAACTCCGATGTTGTCCTCTTCCTCTTTAGCGTTTA	40	0.00245308		CGGCGACGTTGGGTCAACTCCGATCCTGTCCTCTTCCTCTTTAGCGTTTA	33	0.00202429		CGGCGACGTTGGGTCAACTCCGATGTTGTCCTCTTCCTCTTTAGCGTTTA	23	0.00141182		CGGCGACGTTGGGTCAACTAACCTGATGTCCTCTTCCTCTTTAGCGTTTA	86	110	73	0.00527413	0.00674764	0.004481	89.6667	0.00550092	6.10352e-05	90.1271
CGGCGACGTTGGGTCAACTCCGATTATGTCCTCTTCCTCTTTAGCGTTTA	93	0.00570342		CGGCGACGTTGGGTCAACTCCGATCGTGTCCTCTTCCTCTTTAGCGTTTA	112	0.00687032		CGGCGACGTTGGGTCAACTCCGATTATGTCCTCTTCCTCTTTAGCGTTTA	64	0.00392855		CGGCGACGTTGGGTCAACTTCCGCAATGTCCTCTTCCTCTTTAGCGTTTA	106	83	80	0.00650067	0.0050914	0.00491069	89.6667	0.00550092	6.10352e-05	90.1271
CGGCGACGTTGGGTCAACTCCGATTCTGTCCTCTTCCTCTTTAGCGTTTA	100	0.00613271		CGGCGACGTTGGGTCAACTCCGATCTTGTCCTCTTCCTCTTTAGCGTTTA	3	0.000184026		CGGCGACGTTGGGTCAACTCCGATTCTGTCCTCTTCCTCTTTAGCGTTTA	72	0.00441962		CGGCGACGTTGGGTCAACTGGAATAATGTCCTCTTCCTCTTTAGCGTTTA	98	94	77	0.00601006	0.00576616	0.00472654	89.6667	0.00550092	6.10352e-05	90.1271
CGGCGACGTTGGGTCAACTCCGATTGTGTCCTCTTCCTCTTTAGCGTTTA	137	0.00840182		CGGCGACGTTGGGTCAACTCCGATGATGTCCTCTTCCTCTTTAGCGTTTA	50	0.00306711		CGGCGACGTTGGGTCAACTCCGATTGTGTCCTCTTCCTCTTTAGCGTTTA	131	0.00804125		CGGCGACGTTGGGTCAACTGCGTTGATGTCCTCTTCCTCTTTAGCGTTTA	101	90	78	0.00619404	0.00552079	0.00478792	89.6667	0.00550092	6.10352e-05	90.127
CGGCGACGTTGGGTCAACTCCGATTTTGTCCTCTTCCTCTTTAGCGTTTA	115	0.00705262		CGGCGACGTTGGGTCAACTCCGATGCTGTCCTCTTCCTCTTTAGCGTTTA	95	0.00582751		CGGCGACGTTGGGTCAACTCCGATTTTGTCCTCTTCCTCTTTAGCGTTTA	82	0.00503345		CGGCGACGTTGGGTCAACTCCCCGGATGTCCTCTTCCTCTTTAGCGTTTA	96	97	76	0.0058874	0.00595019	0.00466515	89.6667	0.00550092	6.10352e-05	90.127
CGGCGACGTTGGGTCAACTCCGCAAATGTCCTCTTCCTCTTTAGCGTTTA	46	0.00282105		CGGCGACGTTGGGTCAACTCCGATGGTGTCCTCTTCCTCTTTAGCGTTTA	90	0.00552079		CGGCGACGTTGGGTCAACTCCGCAAATGTCCTCTTCCTCTTTAGCGTTTA	41	0.00251673		CGGCGACGTTGGGTCAACTCGCCTGCTGTCCTCTTCCTCTTTAGCGTTTA	99	93	77	0.00607138	0.00570482	0.00472654	89.6667	0.00550091	6.10352e-05	90.127
CGGCGACGTTGGGTCAACTCCGCAACTGTCCTCTTCCTCTTTAGCGTTTA	65	0.00398626		CGGCGACGTTGGGTCAACTCCGATGTTGTCCTCTTCCTCTTTAGCGTTTA	27	0.00165624		CGGCGACGTTGGGTCAACTCCGCAACTGTCCTCTTCCTCTTTAGCGTTTA	45	0.00276226		CGGCGACGTTGGGTCAACTTATGGAGTGTCCTCTTCCTCTTTAGCGTTTA	99	93	77	0.00607138	0.00570482	0.00472654	89.6667	0.00550091	6.10352e-05	90.127
CGGCGACGTTGGGTCAACTCCGCAAGTGTCCTCTTCCTCTTTAGCGTTTA	51	0.00312768		CGGCGACGTTGGGTCAACTCCGATTATGTCCTCTTCCTCTTTAGCGTTTA	84	0.00515274		CGGCGACGTTGGGTCAACTCCGCAAGTGTCCTCTTCCTCTTTAGCGTTTA	32	0.00196427		CGGCGACGTTGGGTCAACTCCCGCGGTGTCCTCTTCCTCTTTAGCGTTTA	92	103	74	0.00564209	0.00631824	0.00454239	89.6667	0.00550091	6.10352e-05	90.1269
CGGCGACGTTGGGTCAACTCCGCAATTGTCCTCTTCCTCTTTAGCGTTTA	27	0.00165583		CGGCGACGTTGGGTCAACTCCGATTCTGTCCTCTTCCTCTTTAGCGTTTA	87	0.00533677		CGGCGACGTTGGGTCAACTCCGCAATTGTCCTCTTCCTCTTTAGCGTTTA	14	0.00085937		CGGCGACGTTGGGTCAACTCACTTCCTGTCCTCTTCCTCTTTAGCGTTTA	104	87	78	0.00637802	0.00533677	0.00478792	89.6667	0.0055009	6.10352e-05	90.1268
CGGCGACGTTGGGTCAACTCCGCACATGTCCTCTTCCTCTTTAGCGTTTA	12	0.000735925		CGGCGACGTTGGGTCAACTCCGATTGTGTCCTCTTCCTCTTTAGCGTTTA	172	0.0105509		CGGCGACGTTGGGTCAACTCCGCACATGTCCTCTTCCTCTTTAGCGTTTA	8	0.000491069		CGGCGACGTTGGGTCAACTATGCAGATGTCCTCTTCCTCTTTAGCGTTTA	96	99	74	0.0058874	0.00607287	0.00454239	89.6667	0.00550089	6.10352e-05	90.1265
CGGCGACGTTGGGTCAACTCCGCACCTGTCCTCTTCCTCTTTAGCGTTTA	16	0.000981234		CGGCGACGTTGGGTCAACTCCGATTTTGTCCTCTTCCTCTTTAGCGTTTA	113	0.00693166		CGGCGACGTTGGGTCAACTCCGCACCTGTCCTCTTCCTCTTTAGCGTTTA	21	0.00128906		CGGCGACGTTGGGTCAACTAAAATGGTGTCCTCTTCCTCTTTAGCGTTTA	96	100	73	0.0058874	0.00613422	0.004481	89.6667	0.00550087	6.10352e-05	90.1263
CGGCGACGTTGGGTCAACTCCGCACGTGTCCTCTTCCTCTTTAGCGTTTA	31	0.00190114		CGGCGACGTTGGGTCAACTCCGCAAATGTCCTCTTCCTCTTTAGCGTTTA	36	0.00220832		CGGCGACGTTGGGTCAACTCCGCACGTGTCCTCTTCCTCTTTAGCGTTTA	19	0.00116629		CGGCGACGTTGGGTCAACTTCTAGGATGTCCTCTTCCTCTTTAGCGTTTA	100	95	74	0.00613271	0.00582751	0.00454239	89.6667	0.00550087	6.10352e-05	90.1262
CGGCGACGTTGGGTCAACTCCGCACTTGTCCTCTTCCTCTTTAGCGTTTA	1	6.13271e-05		CGGCGACGTTGGGTCAACTCCGCAACTGTCCTCTTCCTCTTTAGCGTTTA	47	0.00288308		CGGCGACGTTGGGTCAACTCCGCACTTGTCCTCTTCCTCTTTAGCGTTTA	5	0.000306918		CGGCGACGTTGGGTCAACTCTATTACTGTCCTCTTCCTCTTTAGCGTTTA	91	108	70	0.00558077	0.00662495	0.00429685	89.6667	0.00550086	6.10352e-05	90.1261
CGGCGACGTTGGGTCAACTCCGCAGATGTCCTCTTCCTCTTTAGCGTTTA	37	0.0022691		CGGCGACGTTGGGTCAACTCCGCAAGTGTCCTCTTCCTCTTTAGCGTTTA	42	0.00257637		CGGCGACGTTGGGTCAACTCCGCAGATGTCCTCTTCCTCTTTAGCGTTTA	28	0.00171874		CGGCGACGTTGGGTCAACTCTGTGCCTGTCCTCTTCCTCTTTAGCGTTTA	98	99	72	0.00601006	0.00607287	0.00441962	89.6667	0.00550085	6.10352e-05	90.1259
CGGCGACGTTGGGTCAACTCCGCAGCTGTCCTCTTCCTCTTTAGCGTTTA	39	0.00239176		CGGCGACGTTGGGTCAACTCCGCAATTGTCCTCTTCCTCTTTAGCGTTTA	16	0.000981475		CGGCGACGTTGGGTCAACTCCGCAGCTGTCCTCTTCCTCTTTAGCGTTTA	30	0.00184151		CGGCGACGTTGGGTCAACTACCCCGGTGTCCTCTTCCTCTTTAGCGTTTA	99	98	72	0.00607138	0.00601153	0.00441962	89.6667	0.00550085	6.10352e-05	90.1258
CGGCGACGTTGGGTCAACTCCGCAGGTGTCCTCTTCCTCTTTAGCGTTTA	56	0.00343432		CGGCGACGTTGGGTCAACTCCGCACATGTCCTCTTCCTCTTTAGCGTTTA	15	0.000920132		CGGCGACGTTGGGTCAACTCCGCAGGTGTCCTCTTCCTCTTTAGCGTTTA	28	0.00171874		CGGCGACGTTGGGTCAACTTGTTAACTGTCCTCTTCCTCTTTAGCGTTTA	105	92	72	0.00643935	0.00564348	0.00441962	89.6667	0.00550082	6.10352e-05	90.1254
CGGCGACGTTGGGTCAACTCCGCAGTTGTCCTCTTCCTCTTTAGCGTTTA	27	0.00165583		CGGCGACGTTGGGTCAACTCCGCACCTGTCCTCTTCCTCTTTAGCGTTTA	15	0.000920132		CGGCGACGTTGGGTCAACTCCGCAGTTGTCCTCTTCCTCTTTAGCGTTTA	17	0.00104352		CGGCGACGTTGGGTCAACTCTCAAGCTGTCCTCTTCCTCTTTAGCGTTTA	97	103	69	0.00594873	0.00631824	0.00423547	89.6667	0.00550081	6.10352e-05	90.1253
CGGCGACGTTGGGTCAACTCCGCATATGTCCTCTTCCTCTTTAGCGTTTA	24	0.00147185		CGGCGACGTTGGGTCAACTCCGCACGTGTCCTCTTCCTCTTTAGCGTTTA	30	0.00184026		CGGCGACGTTGGGTCAACTCCGCATATGTCCTCTTCCTCTTTAGCGTTTA	15	0.000920754		CGGCGACGTTGGGTCAACTAGATGCGTGTCCTCTTCCTCTTTAGCGTTTA	106	94	69	0.00650067	0.00576616	0.00423547	89.6667	0.00550077	6.10352e-05	90.1246
CGGCGACGTTGGGTCAACTCCGCATCTGTCCTCTTCCTCTTTAGCGTTTA	21	0.00128787		CGGCGACGTTGGGTCAACTCCGCACTTGTCCTCTTCCTCTTTAGCGTTTA	2	0.000122684		CGGCGACGTTGGGTCAACTCCGCATCTGTCCTCTTCCTCTTTAGCGTTTA	9	0.000552452		CGGCGACGTTGGGTCAACTATAGTACTGTCCTCTTCCTCTTTAGCGTTTA	82	87	99	0.00502882	0.00533677	0.00607698	89.3333	0.00548086	6.10352e-05	89.7983
CGGCGACGTTGGGTCAACTCCGCATGTGTCCTCTTCCTCTTTAGCGTTTA	19	0.00116522		CGGCGACGTTGGGTCAACTCCGCAGATGTCCTCTTCCTCTTTAGCGTTTA	39	0.00239234		CGGCGACGTTGGGTCAACTCCGCATGTGTCCTCTTCCTCTTTAGCGTTTA	24	0.00147321		CGGCGACGTTGGGTCAACTCACTGAATGTCCTCTTCCTCTTTAGCGTTTA	79	95	94	0.00484484	0.00582751	0.00577006	89.3333	0.0054808	6.10352e-05	89.7975
CGGCGACGTTGGGTCAACTCCGCATTTGTCCTCTTCCTCTTTAGCGTTTA	12	0.000735925		CGGCGACGTTGGGTCAACTCCGCAGCTGTCCTCTTCCTCTTTAGCGTTTA	44	0.00269906		CGGCGACGTTGGGTCAACTCCGCATTTGTCCTCTTCCTCTTTAGCGTTTA	17	0.00104352		CGGCGACGTTGGGTCAACTCTCAACGTGTCCTCTTCCTCTTTAGCGTTTA	100	70	98	0.00613271	0.00429395	0.00601559	89.3333	0.00548075	6.10352e-05	89.7966
CGGCGACGTTGGGTCAACTCCGCCAATGTCCTCTTCCTCTTTAGCGTTTA	32	0.00196247		CGGCGACGTTGGGTCAACTCCGCAGGTGTCCTCTTCCTCTTTAGCGTTTA	42	0.00257637		CGGCGACGTTGGGTCAACTCCGCCAATGTCCTCTTCCTCTTTAGCGTTTA	35	0.00214843		CGGCGACGTTGGGTCAACTACTGTGTTGTCCTCTTCCTCTTTAGCGTTTA	80	101	87	0.00490617	0.00619556	0.00534037	89.3333	0.0054807	6.10352e-05	89.7958
CGGCGACGTTGGGTCAACTCCGCCACTGTCCTCTTCCTCTTTAGCGTTTA	33	0.00202379		CGGCGACGTTGGGTCAACTCCGCAGTTGTCCTCTTCCTCTTTAGCGTTTA	31	0.00190161		CGGCGACGTTGGGTCAACTCCGCCACTGTCCTCTTCCTCTTTAGCGTTTA	24	0.00147321		CGGCGACGTTGGGTCAACTTAGATCCTGTCCTCTTCCTCTTTAGCGTTTA	93	84	91	0.00570342	0.00515274	0.00558591	89.3333	0.00548069	6.10352e-05	89.7956
CGGCGACGTTGGGTCAACTCCGCCAGTGTCCTCTTCCTCTTTAGCGTTTA	66	0.00404759		CGGCGACGTTGGGTCAACTCCGCATATGTCCTCTTCCTCTTTAGCGTTTA	24	0.00147221		CGGCGACGTTGGGTCAACTCCGCCAGTGTCCTCTTCCTCTTTAGCGTTTA	48	0.00294641		CGGCGACGTTGGGTCAACTCCTCTGTTGTCCTCTTCCTCTTTAGCGTTTA	91	87	90	0.00558077	0.00533677	0.00552452	89.3333	0.00548069	6.10352e-05	89.7956
CGGCGACGTTGGGTCAACTCCGCCATTGTCCTCTTCCTCTTTAGCGTTTA	3	0.000183981		CGGCGACGTTGGGTCAACTCCGCATCTGTCCTCTTCCTCTTTAGCGTTTA	30	0.00184026		CGGCGACGTTGGGTCAACTCCGCCATTGTCCTCTTCCTCTTTAGCGTTTA	6	0.000368302		CGGCGACGTTGGGTCAACTTAATAGCTGTCCTCTTCCTCTTTAGCGTTTA	93	85	90	0.00570342	0.00521408	0.00552452	89.3333	0.00548068	6.10352e-05	89.7954
CGGCGACGTTGGGTCAACTCCGCCCATGTCCTCTTCCTCTTTAGCGTTTA	26	0.00159451		CGGCGACGTTGGGTCAACTCCGCATGTGTCCTCTTCCTCTTTAGCGTTTA	22	0.00134953		CGGCGACGTTGGGTCAACTCCGCCCATGTCCTCTTCCTCTTTAGCGTTTA	16	0.000982137		CGGCGACGTTGGGTCAACTAGTCGGATGTCCTCTTCCTCTTTAGCGTTTA	79	105	84	0.00484484	0.00644093	0.00515622	89.3333	0.00548066	6.10352e-05	89.7952
CGGCGACGTTGGGTCAACTCCGCCCCTGTCCTCTTCCTCTTTAGCGTTTA	52	0.00318901		CGGCGACGTTGGGTCAACTCCGCATTTGTCCTCTTCCTCTTTAGCGTTTA	15	0.000920132		CGGCGACGTTGGGTCAACTCCGCCCCTGTCCTCTTCCTCTTTAGCGTTTA	28	0.00171874		CGGCGACGTTGGGTCAACTCTCTCCCTGTCCTCTTCCTCTTTAGCGTTTA	89	94	85	0.00545811	0.00576616	0.0052176	89.3333	0.00548063	6.10352e-05	89.7946
CGGCGACGTTGGGTCAACTCCGCCCGTGTCCTCTTCCTCTTTAGCGTTTA	55	0.00337299		CGGCGACGTTGGGTCAACTCCGCCAATGTCCTCTTCCTCTTTAGCGTTTA	33	0.00202429		CGGCGACGTTGGGTCAACTCCGCCCGTGTCCTCTTCCTCTTTAGCGTTTA	45	0.00276226		CGGCGACGTTGGGTCAACTACACGTGTGTCCTCTTCCTCTTTAGCGTTTA	90	93	85	0.00551944	0.00570482	0.0052176	89.3333	0.00548062	6.10352e-05	89.7945
CGGCGACGTTGGGTCAACTCCGCCCTTGTCCTCTTCCTCTTTAGCGTTTA	9	0.000551944		CGGCGACGTTGGGTCAACTCCGCCACTGTCCTCTTCCTCTTTAGCGTTTA	30	0.00184026		CGGCGACGTTGGGTCAACTCCGCCCTTGTCCTCTTCCTCTTTAGCGTTTA	8	0.000491069		CGGCGACGTTGGGTCAACTATATCGATGTCCTCTTCCTCTTTAGCGTTTA	93	89	86	0.00570342	0.00545945	0.00527899	89.3333	0.00548062	6.10352e-05	89.7945
CGGCGACGTTGGGTCAACTCCGCCGATGTCCTCTTCCTCTTTAGCGTTTA	27	0.00165583		CGGCGACGTTGGGTCAACTCCGCCAGTGTCCTCTTCCTCTTTAGCGTTTA	48	0.00294442		CGGCGACGTTGGGTCAACTCCGCCGATGTCCTCTTCCTCTTTAGCGTTTA	17	0.00104352		CGGCGACGTTGGGTCAACTCTAGTAATGTCCTCTTCCTCTTTAGCGTTTA	88	97	83	0.00539679	0.00595019	0.00509484	89.3333	0.0054806	6.10352e-05	89.7942
CGGCGACGTTGGGTCAACTCCGCCGCTGTCCTCTTCCTCTTTAGCGTTTA	16	0.000981234		CGGCGACGTTGGGTCAACTCCGCCATTGTCCTCTTCCTCTTTAGCGTTTA	6	0.000368053		CGGCGACGTTGGGTCAACTCCGCCGCTGTCCTCTTCCTCTTTAGCGTTTA	7	0.000429685		CGGCGACGTTGGGTCAACTAACGCGGTGTCCTCTTCCTCTTTAGCGTTTA	97	85	86	0.00594873	0.00521408	0.00527899	89.3333	0.0054806	6.10352e-05	89.7942
CGGCGACGTTGGGTCAACTCCGCCGGTGTCCTCTTCCTCTTTAGCGTTTA	33	0.00202379		CGGCGACGTTGGGTCAACTCCGCCCATGTCCTCTTCCTCTTTAGCGTTTA	31	0.00190161		CGGCGACGTTGGGTCAACTCCGCCGGTGTCCTCTTCCTCTTTAGCGTTTA	26	0.00159597		CGGCGACGTTGGGTCAACTCCTGAACTGTCCTCTTCCTCTTTAGCGTTTA	101	80	87	0.00619404	0.00490737	0.00534037	89.3333	0.00548059	6.10352e-05	89.7941
CGGCGACGTTGGGTCAACTCCGCCGTTGTCCTCTTCCTCTTTAGCGTTTA	22	0.0013492		CGGCGACGTTGGGTCAACTCCGCCCCTGTCCTCTTCCTCTTTAGCGTTTA	54	0.00331248		CGGCGACGTTGGGTCAACTCCGCCGTTGTCCTCTTCCTCTTTAGCGTTTA	12	0.000736603		CGGCGACGTTGGGTCAACTGTGCACGTGTCCTCTTCCTCTTTAGCGTTTA	98	86	84	0.00601006	0.00527543	0.00515622	89.3333	0.00548057	6.10352e-05	89.7936
CGGCGACGTTGGGTCAACTCCGCCTATGTCCTCTTCCTCTTTAGCGTTTA	58	0.00355697		CGGCGACGTTGGGTCAACTCCGCCCGTGTCCTCTTCCTCTTTAGCGTTTA	66	0.00404858		CGGCGACGTTGGGTCAACTCCGCCTATGTCCTCTTCCTCTTTAGCGTTTA	39	0.00239396		CGGCGACGTTGGGTCAACTCGATGGATGTCCTCTTCCTCTTTAGCGTTTA	86	103	79	0.00527413	0.00631824	0.0048493	89.3333	0.00548056	6.10352e-05	89.7935
CGGCGACGTTGGGTCAACTCCGCCTCTGTCCTCTTCCTCTTTAGCGTTTA	19	0.00116522		CGGCGACGTTGGGTCAACTCCGCCCTTGTCCTCTTCCTCTTTAGCGTTTA	7	0.000429395		CGGCGACGTTGGGTCAACTCCGCCTCTGTCCTCTTCCTCTTTAGCGTTTA	25	0.00153459		CGGCGACGTTGGGTCAACTAAGGCAATGTCCTCTTCCTCTTTAGCGTTTA	95	92	81	0.00582608	0.00564348	0.00497207	89.3333	0.00548054	6.10352e-05	89.7932
CGGCGACGTTGGGTCAACTCCGCCTGTGTCCTCTTCCTCTTTAGCGTTTA	43	0.00263707		CGGCGACGTTGGGTCAACTCCGCCGATGTCCTCTTCCTCTTTAGCGTTTA	25	0.00153355		CGGCGACGTTGGGTCAACTCCGCCTGTGTCCTCTTCCTCTTTAGCGTTTA	50	0.00306918		CGGCGACGTTGGGTCAACTCGGAGTCTGTCCTCTTCCTCTTTAGCGTTTA	96	91	81	0.0058874	0.00558214	0.00497207	89.3333	0.00548054	6.10352e-05	89.7931
CGGCGACGTTGGGTCAACTCCGCCTTTGTCCTCTTCCTCTTTAGCGTTTA	50	0.00306636		CGGCGACGTTGGGTCAACTCCGCCGCTGTCCTCTTCCTCTTTAGCGTTTA	19	0.0011655		CGGCGACGTTGGGTCAACTCCGCCTTTGTCCTCTTCCTCTTTAGCGTTTA	35	0.00214843		CGGCGACGTTGGGTCAACTCCCACTATGTCCTCTTCCTCTTTAGCGTTTA	99	88	81	0.00607138	0.00539811	0.00497207	89.3333	0.00548052	6.10352e-05	89.7929
CGGCGACGTTGGGTCAACTCCGCGAATGTCCTCTTCCTCTTTAGCGTTTA	67	0.00410892		CGGCGACGTTGGGTCAACTCCGCCGGTGTCCTCTTCCTCTTTAGCGTTTA	44	0.00269906		CGGCGACGTTGGGTCAACTCCGCGAATGTCCTCTTCCTCTTTAGCGTTTA	46	0.00282364		CGGCGACGTTGGGTCAACTATCCCTCTGTCCTCTTCCTCTTTAGCGTTTA	92	99	77	0.00564209	0.00607287	0.00472654	89.3333	0.0054805	6.10352e-05	89.7925
CGGCGACGTTGGGTCAACTCCGCGACTGTCCTCTTCCTCTTTAGCGTTTA	78	0.00478352		CGGCGACGTTGGGTCAACTCCGCCGTTGTCCTCTTCCTCTTTAGCGTTTA	10	0.000613422		CGGCGACGTTGGGTCAACTCCGCGACTGTCCTCTTCCTCTTTAGCGTTTA	59	0.00362163		CGGCGACGTTGGGTCAACTTTATAACTGTCCTCTTCCTCTTTAGCGTTTA	90	102	76	0.00551944	0.0062569	0.00466515	89.3333	0.0054805	6.10352e-05	89.7925
CGGCGACGTTGGGTCAACTCCGCGAGTGTCCTCTTCCTCTTTAGCGTTTA	37	0.0022691		CGGCGACGTTGGGTCAACTCCGCCTATGTCCTCTTCCTCTTTAGCGTTTA	47	0.00288308		CGGCGACGTTGGGTCAACTCCGCGAGTGTCCTCTTCCTCTTTAGCGTTTA	32	0.00196427		CGGCGACGTTGGGTCAACTAAGCTTCTGTCCTCTTCCTCTTTAGCGTTTA	99	90	79	0.00607138	0.00552079	0.0048493	89.3333	0.00548049	6.10352e-05	89.7924
CGGCGACGTTGGGTCAACTCCGCGATTGTCCTCTTCCTCTTTAGCGTTTA	33	0.00202379		CGGCGACGTTGGGTCAACTCCGCCTCTGTCCTCTTCCTCTTTAGCGTTTA	19	0.0011655		CGGCGACGTTGGGTCAACTCCGCGATTGTCCTCTTCCTCTTTAGCGTTTA	30	0.00184151		CGGCGACGTTGGGTCAACTTCGCTGGTGTCCTCTTCCTCTTTAGCGTTTA	100	89	79	0.00613271	0.00545945	0.0048493	89.3333	0.00548049	6.10352e-05	89.7923
CGGCGACGTTGGGTCAACTCCGCGCATGTCCTCTTCCTCTTTAGCGTTTA	26	0.00159451		CGGCGACGTTGGGTCAACTCCGCCTGTGTCCTCTTCCTCTTTAGCGTTTA	66	0.00404858		CGGCGACGTTGGGTCAACTCCGCGCATGTCCTCTTCCTCTTTAGCGTTTA	21	0.00128906		CGGCGACGTTGGGTCAACTACTTGGGTGTCCTCTTCCTCTTTAGCGTTTA	102	87	79	0.00625537	0.00533677	0.0048493	89.3333	0.00548048	6.10352e-05	89.7922
CGGCGACGTTGGGTCAACTCCGCGCCTGTCCTCTTCCTCTTTAGCGTTTA	73	0.00447688		CGGCGACGTTGGGTCAACTCCGCCTTTGTCCTCTTCCTCTTTAGCGTTTA	54	0.00331248		CGGCGACGTTGGGTCAACTCCGCGCCTGTCCTCTTCCTCTTTAGCGTTTA	46	0.00282364		CGGCGACGTTGGGTCAACTGACCGGATGTCCTCTTCCTCTTTAGCGTTTA	95	97	76	0.00582608	0.00595019	0.00466515	89.3333	0.00548047	6.10352e-05	89.7921
CGGCGACGTTGGGTCAACTCCGCGCGTGTCCTCTTCCTCTTTAGCGTTTA	43	0.00263707		CGGCGACGTTGGGTCAACTCCGCGAATGTCCTCTTCCTCTTTAGCGTTTA	71	0.00435529		CGGCGACGTTGGGTCAACTCCGCGCGTGTCCTCTTCCTCTTTAGCGTTTA	39	0.00239396		CGGCGACGTTGGGTCAACTCTGACAGTGTCCTCTTCCTCTTTAGCGTTTA	99	92	77	0.00607138	0.00564348	0.00472654	89.3333	0.00548047	6.10352e-05	89.792
CGGCGACGTTGGGTCAACTCCGCGCTTGTCCTCTTCCTCTTTAGCGTTTA	5	0.000306636		CGGCGACGTTGGGTCAACTCCGCGACTGTCCTCTTCCTCTTTAGCGTTTA	80	0.00490737		CGGCGACGTTGGGTCAACTCCGCGCTTGTCCTCTTCCTCTTTAGCGTTTA	9	0.000552452		CGGCGACGTTGGGTCAACTTTCGAACTGTCCTCTTCCTCTTTAGCGTTTA	99	92	77	0.00607138	0.00564348	0.00472654	89.3333	0.00548047	6.10352e-05	89.792
CGGCGACGTTGGGTCAACTCCGCGGATGTCCTCTTCCTCTTTAGCGTTTA	55	0.00337299		CGGCGACGTTGGGTCAACTCCGCGAGTGTCCTCTTCCTCTTTAGCGTTTA	48	0.00294442		CGGCGACGTTGGGTCAACTCCGCGGATGTCCTCTTCCTCTTTAGCGTTTA	47	0.00288503		CGGCGACGTTGGGTCAACTGTCGGCGTGTCCTCTTCCTCTTTAGCGTTTA	93	101	74	0.00570342	0.00619556	0.00454239	89.3333	0.00548046	6.10352e-05	89.7918
CGGCGACGTTGGGTCAACTCCGCGGCTGTCCTCTTCCTCTTTAGCGTTTA	50	0.00306636		CGGCGACGTTGGGTCAACTCCGCGATTGTCCTCTTCCTCTTTAGCGTTTA	40	0.00245369		CGGCGACGTTGGGTCAACTCCGCGGCTGTCCTCTTCCTCTTTAGCGTTTA	31	0.00190289		CGGCGACGTTGGGTCAACTGCCGCGGTGTCCTCTTCCTCTTTAGCGTTTA	96	97	75	0.0058874	0.00595019	0.00460377	89.3333	0.00548045	6.10352e-05	89.7918
CGGCGACGTTGGGTCAACTCCGCGGGTGTCCTCTTCCTCTTTAGCGTTTA	79	0.00484484		CGGCGACGTTGGGTCAACTCCGCGCATGTCCTCTTCCTCTTTAGCGTTTA	17	0.00104282		CGGCGACGTTGGGTCAACTCCGCGGGTGTCCTCTTCCTCTTTAGCGTTTA	69	0.00423547		CGGCGACGTTGGGTCAACTTCATTCCTGTCCTCTTCCTCTTTAGCGTTTA	102	89	77	0.00625537	0.00545945	0.00472654	89.3333	0.00548045	6.10352e-05	89.7917
CGGCGACGTTGGGTCAACTCCGCGGTTGTCCTCTTCCTCTTTAGCGTTTA	20	0.00122654		CGGCGACGTTGGGTCAACTCCGCGCCTGTCCTCTTCCTCTTTAGCGTTTA	67	0.00410993		CGGCGACGTTGGGTCAACTCCGCGGTTGTCCTCTTCCTCTTTAGCGTTTA	24	0.00147321		CGGCGACGTTGGGTCAACTTCTACTCTGTCCTCTTCCTCTTTAGCGTTTA	103	88	77	0.00631669	0.00539811	0.00472654	89.3333	0.00548045	6.10352e-05	89.7916
CGGCGACGTTGGGTCAACTCCGCGTATGTCCTCTTCCTCTTTAGCGTTTA	136	0.00834049		CGGCGACGTTGGGTCAACTCCGCGCGTGTCCTCTTCCTCTTTAGCGTTTA	30	0.00184026		CGGCGACGTTGGGTCAACTCCGCGTATGTCCTCTTCCTCTTTAGCGTTTA	117	0.00718188		CGGCGACGTTGGGTCAACTACCTGAGTGTCCTCTTCCTCTTTAGCGTTTA	93	102	73	0.00570342	0.0062569	0.004481	89.3333	0.00548044	6.10352e-05	89.7916
CGGCGACGTTGGGTCAACTCCGCGTCTGTCCTCTTCCTCTTTAGCGTTTA	60	0.00367963		CGGCGACGTTGGGTCAACTCCGCGCTTGTCCTCTTCCTCTTTAGCGTTTA	8	0.000490737		CGGCGACGTTGGGTCAACTCCGCGTCTGTCCTCTTCCTCTTTAGCGTTTA	66	0.00405132		CGGCGACGTTGGGTCAACTCGCTGGCTGTCCTCTTCCTCTTTAGCGTTTA	93	102	73	0.00570342	0.0062569	0.004481	89.3333	0.00548044	6.10352e-05	89.7916
CGGCGACGTTGGGTCAACTCCGCGTGTGTCCTCTTCCTCTTTAGCGTTTA	71	0.00435423		CGGCGACGTTGGGTCAACTCCGCGGATGTCCTCTTCCTCTTTAGCGTTTA	48	0.00294442		CGGCGACGTTGGGTCAACTCCGCGTGTGTCCTCTTCCTCTTTAGCGTTTA	67	0.0041127		CGGCGACGTTGGGTCAACTTATATCGTGTCCTCTTCCTCTTTAGCGTTTA	104	88	76	0.00637802	0.00539811	0.00466515	89.3333	0.00548043	6.10352e-05	89.7913
CGGCGACGTTGGGTCAACTCCGCGTTTGTCCTCTTCCTCTTTAGCGTTTA	81	0.0049675		CGGCGACGTTGGGTCAACTCCGCGGCTGTCCTCTTCCTCTTTAGCGTTTA	34	0.00208563		CGGCGACGTTGGGTCAACTCCGCGTTTGTCCTCTTCCTCTTTAGCGTTTA	68	0.00417408		CGGCGACGTTGGGTCAACTATCTAGATGTCCTCTTCCTCTTTAGCGTTTA	99	95	74	0.00607138	0.00582751	0.00454239	89.3333	0.00548043	6.10352e-05	89.7913
CGGCGACGTTGGGTCAACTCCGCTAATGTCCTCTTCCTCTTTAGCGTTTA	78	0.00478352		CGGCGACGTTGGGTCAACTCCGCGGGTGTCCTCTTCCTCTTTAGCGTTTA	97	0.00595019		CGGCGACGTTGGGTCAACTCCGCTAATGTCCTCTTCCTCTTTAGCGTTTA	47	0.00288503		CGGCGACGTTGGGTCAACTTAAACTGTGTCCTCTTCCTCTTTAGCGTTTA	84	116	68	0.00515148	0.00711569	0.00417408	89.3333	0.00548042	6.10352e-05	89.7912
CGGCGACGTTGGGTCAACTCCGCTACTGTCCTCTTCCTCTTTAGCGTTTA	47	0.00288237		CGGCGACGTTGGGTCAACTCCGCGGTTGTCCTCTTCCTCTTTAGCGTTTA	26	0.0015949		CGGCGACGTTGGGTCAACTCCGCTACTGTCCTCTTCCTCTTTAGCGTTTA	45	0.00276226		CGGCGACGTTGGGTCAACTATTTGGATGTCCTCTTCCTCTTTAGCGTTTA	95	103	70	0.00582608	0.00631824	0.00429685	89.3333	0.00548039	6.10352e-05	89.7907
CGGCGACGTTGGGTCAACTCCGCTAGTGTCCTCTTCCTCTTTAGCGTTTA	74	0.00453821		CGGCGACGTTGGGTCAACTCCGCGTATGTCCTCTTCCTCTTTAGCGTTTA	133	0.00815851		CGGCGACGTTGGGTCAACTCCGCTAGTGTCCTCTTCCTCTTTAGCGTTTA	45	0.00276226		CGGCGACGTTGGGTCAACTAAAGGCCTGTCCTCTTCCTCTTTAGCGTTTA	104	91	73	0.00637802	0.00558214	0.004481	89.3333	0.00548039	6.10352e-05	89.7907
CGGCGACGTTGGGTCAACTCCGCTATTGTCCTCTTCCTCTTTAGCGTTTA	92	0.00564209		CGGCGACGTTGGGTCAACTCCGCGTCTGTCCTCTTCCTCTTTAGCGTTTA	75	0.00460066		CGGCGACGTTGGGTCAACTCCGCTATTGTCCTCTTCCTCTTTAGCGTTTA	65	0.00398993		CGGCGACGTTGGGTCAACTCCTGGTTTGTCCTCTTCCTCTTTAGCGTTTA	106	91	71	0.00650067	0.00558214	0.00435823	89.3333	0.00548035	6.10352e-05	89.79
CGGCGACGTTGGGTCAACTCCGCTCATGTCCTCTTCCTCTTTAGCGTTTA	12	0.000735925		CGGCGACGTTGGGTCAACTCCGCGTGTGTCCTCTTCCTCTTTAGCGTTTA	72	0.00441664		CGGCGACGTTGGGTCAACTCCGCTCATGTCCTCTTCCTCTTTAGCGTTTA	11	0.000675219		CGGCGACGTTGGGTCAACTATATGTTTGTCCTCTTCCTCTTTAGCGTTTA	101	98	69	0.00619404	0.00601153	0.00423547	89.3333	0.00548035	6.10352e-05	89.79
CGGCGACGTTGGGTCAACTCCGCTCCTGTCCTCTTCCTCTTTAGCGTTTA	73	0.00447688		CGGCGACGTTGGGTCAACTCCGCGTTTGTCCTCTTCCTCTTTAGCGTTTA	107	0.00656361		CGGCGACGTTGGGTCAACTCCGCTCCTGTCCTCTTCCTCTTTAGCGTTTA	70	0.00429685		CGGCGACGTTGGGTCAACTGCGATTATGTCCTCTTCCTCTTTAGCGTTTA	77	102	88	0.00472219	0.0062569	0.00540176	89	0.00546028	6.10352e-05	89.4613
CGGCGACGTTGGGTCAACTCCGCTCGTGTCCTCTTCCTCTTTAGCGTTTA	64	0.00392494		CGGCGACGTTGGGTCAACTCCGCTAATGTCCTCTTCCTCTTTAGCGTTTA	75	0.00460066		CGGCGACGTTGGGTCAACTCCGCTCGTGTCCTCTTCCTCTTTAGCGTTTA	47	0.00288503		CGGCGACGTTGGGTCAACTAACGGACTGTCCTCTTCCTCTTTAGCGTTTA	86	90	91	0.00527413	0.00552079	0.00558591	89	0.00546028	6.10352e-05	89.4612
CGGCGACGTTGGGTCAACTCCGCTCTTGTCCTCTTCCTCTTTAGCGTTTA	33	0.00202379		CGGCGACGTTGGGTCAACTCCGCTACTGTCCTCTTCCTCTTTAGCGTTTA	42	0.00257637		CGGCGACGTTGGGTCAACTCCGCTCTTGTCCTCTTCCTCTTTAGCGTTTA	30	0.00184151		CGGCGACGTTGGGTCAACTAGGGAGCTGTCCTCTTCCTCTTTAGCGTTTA	87	92	88	0.00533546	0.00564348	0.00540176	89	0.00546023	6.10352e-05	89.4604
CGGCGACGTTGGGTCAACTCCGCTGATGTCCTCTTCCTCTTTAGCGTTTA	50	0.00306636		CGGCGACGTTGGGTCAACTCCGCTAGTGTCCTCTTCCTCTTTAGCGTTTA	73	0.00447798		CGGCGACGTTGGGTCAACTCCGCTGATGTCCTCTTCCTCTTTAGCGTTTA	33	0.00202566		CGGCGACGTTGGGTCAACTGCAGCGTTGTCCTCTTCCTCTTTAGCGTTTA	87	92	88	0.00533546	0.00564348	0.00540176	89	0.00546023	6.10352e-05	89.4604
CGGCGACGTTGGGTCAACTCCGCTGCTGTCCTCTTCCTCTTTAGCGTTTA	68	0.00417024		CGGCGACGTTGGGTCAACTCCGCTATTGTCCTCTTCCTCTTTAGCGTTTA	75	0.00460066		CGGCGACGTTGGGTCAACTCCGCTGCTGTCCTCTTCCTCTTTAGCGTTTA	94	0.00577006		CGGCGACGTTGGGTCAACTCCTTCACTGTCCTCTTCCTCTTTAGCGTTTA	89	90	88	0.00545811	0.00552079	0.00540176	89	0.00546022	6.10352e-05	89.4603
CGGCGACGTTGGGTCAACTCCGCTGGTGTCCTCTTCCTCTTTAGCGTTTA	98	0.00601006		CGGCGACGTTGGGTCAACTCCGCTCATGTCCTCTTCCTCTTTAGCGTTTA	16	0.000981475		CGGCGACGTTGGGTCAACTCCGCTGGTGTCCTCTTCCTCTTTAGCGTTTA	108	0.00662943		CGGCGACGTTGGGTCAACTTGTAGAATGTCCTCTTCCTCTTTAGCGTTTA	95	82	90	0.00582608	0.00503006	0.00552452	89	0.00546022	6.10352e-05	89.4602
CGGCGACGTTGGGTCAACTCCGCTGTTGTCCTCTTCCTCTTTAGCGTTTA	57	0.00349565		CGGCGACGTTGGGTCAACTCCGCTCCTGTCCTCTTCCTCTTTAGCGTTTA	86	0.00527543		CGGCGACGTTGGGTCAACTCCGCTGTTGTCCTCTTCCTCTTTAGCGTTTA	45	0.00276226		CGGCGACGTTGGGTCAACTCAGGTTATGTCCTCTTCCTCTTTAGCGTTTA	88	92	87	0.00539679	0.00564348	0.00534037	89	0.00546021	6.10352e-05	89.4601
CGGCGACGTTGGGTCAACTCCGCTTATGTCCTCTTCCTCTTTAGCGTTTA	57	0.00349565		CGGCGACGTTGGGTCAACTCCGCTCGTGTCCTCTTCCTCTTTAGCGTTTA	77	0.00472335		CGGCGACGTTGGGTCAACTCCGCTTATGTCCTCTTCCTCTTTAGCGTTTA	34	0.00208704		CGGCGACGTTGGGTCAACTGATGCTCTGTCCTCTTCCTCTTTAGCGTTTA	85	97	85	0.00521281	0.00595019	0.0052176	89	0.0054602	6.10352e-05	89.4599
CGGCGACGTTGGGTCAACTCCGCTTCTGTCCTCTTCCTCTTTAGCGTTTA	58	0.00355697		CGGCGACGTTGGGTCAACTCCGCTCTTGTCCTCTTCCTCTTTAGCGTTTA	28	0.00171758		CGGCGACGTTGGGTCAACTCCGCTTCTGTCCTCTTCCTCTTTAGCGTTTA	60	0.00368302		CGGCGACGTTGGGTCAACTGGAGCGATGTCCTCTTCCTCTTTAGCGTTTA	92	88	87	0.00564209	0.00539811	0.00534037	89	0.00546019	6.10352e-05	89.4598
CGGCGACGTTGGGTCAACTCCGCTTGTGTCCTCTTCCTCTTTAGCGTTTA	91	0.00558077		CGGCGACGTTGGGTCAACTCCGCTGATGTCCTCTTCCTCTTTAGCGTTTA	40	0.00245369		CGGCGACGTTGGGTCAACTCCGCTTGTGTCCTCTTCCTCTTTAGCGTTTA	77	0.00472654		CGGCGACGTTGGGTCAACTTTACAAATGTCCTCTTCCTCTTTAGCGTTTA	82	103	82	0.00502882	0.00631824	0.00503345	89	0.00546017	6.10352e-05	89.4595
CGGCGACGTTGGGTCAACTCCGCTTTTGTCCTCTTCCTCTTTAGCGTTTA	99	0.00607138		CGGCGACGTTGGGTCAACTCCGCTGCTGTCCTCTTCCTCTTTAGCGTTTA	73	0.00447798		CGGCGACGTTGGGTCAACTCCGCTTTTGTCCTCTTCCTCTTTAGCGTTTA	75	0.00460377		CGGCGACGTTGGGTCAACTGTTGAATTGTCCTCTTCCTCTTTAGCGTTTA	91	91	85	0.00558077	0.00558214	0.0052176	89	0.00546017	6.10352e-05	89.4594
CGGCGACGTTGGGTCAACTCCGGAAATGTCCTCTTCCTCTTTAGCGTTTA	88	0.00539679		CGGCGACGTTGGGTCAACTCCGCTGGTGTCCTCTTCCTCTTTAGCGTTTA	95	0.00582751		CGGCGACGTTGGGTCAACTCCGGAAATGTCCTCTTCCTCTTTAGCGTTTA	63	0.00386717		CGGCGACGTTGGGTCAACTTACTCGCTGTCCTCTTCCTCTTTAGCGTTTA	91	91	85	0.00558077	0.00558214	0.0052176	89	0.00546017	6.10352e-05	89.4594
CGGCGACGTTGGGTCAACTCCGGAACTGTCCTCTTCCTCTTTAGCGTTTA	32	0.00196247		CGGCGACGTTGGGTCAACTCCGCTGTTGTCCTCTTCCTCTTTAGCGTTTA	62	0.00380321		CGGCGACGTTGGGTCAACTCCGGAACTGTCCTCTTCCTCTTTAGCGTTTA	40	0.00245534		CGGCGACGTTGGGTCAACTGGAAGTATGTCCTCTTCCTCTTTAGCGTTTA	89	94	84	0.00545811	0.00576616	0.00515622	89	0.00546017	6.10352e-05	89.4594
CGGCGACGTTGGGTCAACTCCGGAAGTGTCCTCTTCCTCTTTAGCGTTTA	66	0.00404759		CGGCGACGTTGGGTCAACTCCGCTTATGTCCTCTTCCTCTTTAGCGTTTA	69	0.00423261		CGGCGACGTTGGGTCAACTCCGGAAGTGTCCTCTTCCTCTTTAGCGTTTA	58	0.00356025		CGGCGACGTTGGGTCAACTAGACTCGTGTCCTCTTCCTCTTTAGCGTTTA	84	101	82	0.00515148	0.00619556	0.00503345	89	0.00546016	6.10352e-05	89.4593
CGGCGACGTTGGGTCAACTCCGGAATTGTCCTCTTCCTCTTTAGCGTTTA	28	0.00171716		CGGCGACGTTGGGTCAACTCCGCTTCTGTCCTCTTCCTCTTTAGCGTTTA	65	0.00398724		CGGCGACGTTGGGTCAACTCCGGAATTGTCCTCTTCCTCTTTAGCGTTTA	25	0.00153459		CGGCGACGTTGGGTCAACTTAAGGGCTGTCCTCTTCCTCTTTAGCGTTTA	93	89	85	0.00570342	0.00545945	0.0052176	89	0.00546016	6.10352e-05	89.4593
CGGCGACGTTGGGTCAACTCCGGACATGTCCTCTTCCTCTTTAGCGTTTA	22	0.0013492		CGGCGACGTTGGGTCAACTCCGCTTGTGTCCTCTTCCTCTTTAGCGTTTA	105	0.00644093		CGGCGACGTTGGGTCAACTCCGGACATGTCCTCTTCCTCTTTAGCGTTTA	22	0.00135044		CGGCGACGTTGGGTCAACTTCCAATCTGTCCTCTTCCTCTTTAGCGTTTA	82	105	80	0.00502882	0.00644093	0.00491069	89	0.00546015	6.10352e-05	89.459
CGGCGACGTTGGGTCAACTCCGGACCTGTCCTCTTCCTCTTTAGCGTTTA	97	0.00594873		CGGCGACGTTGGGTCAACTCCGCTTTTGTCCTCTTCCTCTTTAGCGTTTA	90	0.00552079		CGGCGACGTTGGGTCAACTCCGGACCTGTCCTCTTCCTCTTTAGCGTTTA	89	0.00546314		CGGCGACGTTGGGTCAACTGGCCACCTGTCCTCTTCCTCTTTAGCGTTTA	96	86	85	0.0058874	0.00527543	0.0052176	89	0.00546014	6.10352e-05	89.459
CGGCGACGTTGGGTCAACTCCGGACGTGTCCTCTTCCTCTTTAGCGTTTA	40	0.00245308		CGGCGACGTTGGGTCAACTCCGGAAATGTCCTCTTCCTCTTTAGCGTTTA	75	0.00460066		CGGCGACGTTGGGTCAACTCCGGACGTGTCCTCTTCCTCTTTAGCGTTTA	38	0.00233258		CGGCGACGTTGGGTCAACTGGAGACGTGTCCTCTTCCTCTTTAGCGTTTA	100	81	86	0.00613271	0.00496872	0.00527899	89	0.00546014	6.10352e-05	89.4589
CGGCGACGTTGGGTCAACTCCGGACTTGTCCTCTTCCTCTTTAGCGTTTA	18	0.00110389		CGGCGACGTTGGGTCAACTCCGGAACTGTCCTCTTCCTCTTTAGCGTTTA	32	0.00196295		CGGCGACGTTGGGTCAACTCCGGACTTGTCCTCTTCCTCTTTAGCGTTTA	25	0.00153459		CGGCGACGTTGGGTCAACTCCCGATATGTCCTCTTCCTCTTTAGCGTTTA	95	89	83	0.00582608	0.00545945	0.00509484	89	0.00546012	6.10352e-05	89.4586
CGGCGACGTTGGGTCAACTCCGGAGATGTCCTCTTCCTCTTTAGCGTTTA	42	0.00257574		CGGCGACGTTGGGTCAACTCCGGAAGTGTCCTCTTCCTCTTTAGCGTTTA	67	0.00410993		CGGCGACGTTGGGTCAACTCCGGAGATGTCCTCTTCCTCTTTAGCGTTTA	25	0.00153459		CGGCGACGTTGGGTCAACTTTTCGGATGTCCTCTTCCTCTTTAGCGTTTA	96	88	83	0.0058874	0.00539811	0.00509484	89	0.00546012	6.10352e-05	89.4586
CGGCGACGTTGGGTCAACTCCGGAGCTGTCCTCTTCCTCTTTAGCGTTTA	47	0.00288237		CGGCGACGTTGGGTCAACTCCGGAATTGTCCTCTTCCTCTTTAGCGTTTA	32	0.00196295		CGGCGACGTTGGGTCAACTCCGGAGCTGTCCTCTTCCTCTTTAGCGTTTA	32	0.00196427		CGGCGACGTTGGGTCAACTACATGCCTGTCCTCTTCCTCTTTAGCGTTTA	94	92	81	0.00576475	0.00564348	0.00497207	89	0.0054601	6.10352e-05	89.4583
CGGCGACGTTGGGTCAACTCCGGAGGTGTCCTCTTCCTCTTTAGCGTTTA	83	0.00509015		CGGCGACGTTGGGTCAACTCCGGACATGTCCTCTTCCTCTTTAGCGTTTA	35	0.00214698		CGGCGACGTTGGGTCAACTCCGGAGGTGTCCTCTTCCTCTTTAGCGTTTA	68	0.00417408		CGGCGACGTTGGGTCAACTCGCGCTCTGTCCTCTTCCTCTTTAGCGTTTA	86	103	78	0.00527413	0.00631824	0.00478792	89	0.0054601	6.10352e-05	89.4583
CGGCGACGTTGGGTCAACTCCGGAGTTGTCCTCTTCCTCTTTAGCGTTTA	25	0.00153318		CGGCGACGTTGGGTCAACTCCGGACCTGTCCTCTTCCTCTTTAGCGTTTA	94	0.00576616		CGGCGACGTTGGGTCAACTCCGGAGTTGTCCTCTTCCTCTTTAGCGTTTA	32	0.00196427		CGGCGACGTTGGGTCAACTCAATTTGTGTCCTCTTCCTCTTTAGCGTTTA	95	91	81	0.00582608	0.00558214	0.00497207	89	0.00546009	6.10352e-05	89.4582
CGGCGACGTTGGGTCAACTCCGGATATGTCCTCTTCCTCTTTAGCGTTTA	85	0.00521281		CGGCGACGTTGGGTCAACTCCGGACGTGTCCTCTTCCTCTTTAGCGTTTA	44	0.00269906		CGGCGACGTTGGGTCAACTCCGGATATGTCCTCTTCCTCTTTAGCGTTTA	57	0.00349886		CGGCGACGTTGGGTCAACTATGTCGATGTCCTCTTCCTCTTTAGCGTTTA	92	96	79	0.00564209	0.00588885	0.0048493	89	0.00546008	6.10352e-05	89.458
CGGCGACGTTGGGTCAACTCCGGATCTGTCCTCTTCCTCTTTAGCGTTTA	74	0.00453821		CGGCGACGTTGGGTCAACTCCGGACTTGTCCTCTTCCTCTTTAGCGTTTA	26	0.0015949		CGGCGACGTTGGGTCAACTCCGGATCTGTCCTCTTCCTCTTTAGCGTTTA	39	0.00239396		CGGCGACGTTGGGTCAACTTGCAACCTGTCCTCTTCCTCTTTAGCGTTTA	96	92	79	0.0058874	0.00564348	0.0048493	89	0.00546006	6.10352e-05	89.4577
CGGCGACGTTGGGTCAACTCCGGATGTGTCCTCTTCCTCTTTAGCGTTTA	84	0.00515148		CGGCGACGTTGGGTCAACTCCGGAGATGTCCTCTTCCTCTTTAGCGTTTA	37	0.00226966		CGGCGACGTTGGGTCAACTCCGGATGTGTCCTCTTCCTCTTTAGCGTTTA	68	0.00417408		CGGCGACGTTGGGTCAACTGCAATTCTGTCCTCTTCCTCTTTAGCGTTTA	98	90	79	0.00601006	0.00552079	0.0048493	89	0.00546005	6.10352e-05	89.4575
CGGCGACGTTGGGTCAACTCCGGATTTGTCCTCTTCCTCTTTAGCGTTTA	36	0.00220778		CGGCGACGTTGGGTCAACTCCGGAGCTGTCCTCTTCCTCTTTAGCGTTTA	59	0.00361919		CGGCGACGTTGGGTCAACTCCGGATTTGTCCTCTTCCTCTTTAGCGTTTA	32	0.00196427		CGGCGACGTTGGGTCAACTGCCCGAGTGTCCTCTTCCTCTTTAGCGTTTA	101	87	79	0.00619404	0.00533677	0.0048493	89	0.00546004	6.10352e-05	89.4572
CGGCGACGTTGGGTCAACTCCGGCAATGTCCTCTTCCTCTTTAGCGTTTA	34	0.00208512		CGGCGACGTTGGGTCAACTCCGGAGGTGTCCTCTTCCTCTTTAGCGTTTA	74	0.00453932		CGGCGACGTTGGGTCAACTCCGGCAATGTCCTCTTCCTCTTTAGCGTTTA	46	0.00282364		CGGCGACGTTGGGTCAACTGAGTTACTGTCCTCTTCCTCTTTAGCGTTTA	89	104	74	0.00545811	0.00637959	0.00454239	89	0.00546003	6.10352e-05	89.4571
CGGCGACGTTGGGTCAACTCCGGCACTGTCCTCTTCCTCTTTAGCGTTTA	45	0.00275972		CGGCGACGTTGGGTCAACTCCGGAGTTGTCCTCTTCCTCTTTAGCGTTTA	30	0.00184026		CGGCGACGTTGGGTCAACTCCGGCACTGTCCTCTTCCTCTTTAGCGTTTA	41	0.00251673		CGGCGACGTTGGGTCAACTAGTATACTGTCCTCTTCCTCTTTAGCGTTTA	87	107	73	0.00533546	0.00656361	0.004481	89	0.00546002	6.10352e-05	89.457
CGGCGACGTTGGGTCAACTCCGGCAGTGTCCTCTTCCTCTTTAGCGTTTA	45	0.00275972		CGGCGACGTTGGGTCAACTCCGGATATGTCCTCTTCCTCTTTAGCGTTTA	69	0.00423261		CGGCGACGTTGGGTCAACTCCGGCAGTGTCCTCTTCCTCTTTAGCGTTTA	43	0.00263949		CGGCGACGTTGGGTCAACTCGAGCCCTGTCCTCTTCCTCTTTAGCGTTTA	99	92	76	0.00607138	0.00564348	0.00466515	89	0.00546001	6.10352e-05	89.4567
CGGCGACGTTGGGTCAACTCCGGCATTGTCCTCTTCCTCTTTAGCGTTTA	37	0.0022691		CGGCGACGTTGGGTCAACTCCGGATCTGTCCTCTTCCTCTTTAGCGTTTA	67	0.00410993		CGGCGACGTTGGGTCAACTCCGGCATTGTCCTCTTCCTCTTTAGCGTTTA	62	0.00380578		CGGCGACGTTGGGTCAACTTGAGCCGTGTCCTCTTCCTCTTTAGCGTTTA	107	82	78	0.006562	0.00503006	0.00478792	89	0.00545999	6.10352e-05	89.4565
CGGCGACGTTGGGTCAACTCCGGCCATGTCCTCTTCCTCTTTAGCGTTTA	46	0.00282105		CGGCGACGTTGGGTCAACTCCGGATGTGTCCTCTTCCTCTTTAGCGTTTA	70	0.00429395		CGGCGACGTTGGGTCAACTCCGGCCATGTCCTCTTCCTCTTTAGCGTTTA	46	0.00282364		CGGCGACGTTGGGTCAACTTCTGCCCTGTCCTCTTCCTCTTTAGCGTTTA	97	96	74	0.00594873	0.00588885	0.00454239	89	0.00545999	6.10352e-05	89.4564
CGGCGACGTTGGGTCAACTCCGGCCCTGTCCTCTTCCTCTTTAGCGTTTA	34	0.00208512		CGGCGACGTTGGGTCAACTCCGGATTTGTCCTCTTCCTCTTTAGCGTTTA	32	0.00196295		CGGCGACGTTGGGTCAACTCCGGCCCTGTCCTCTTCCTCTTTAGCGTTTA	33	0.00202566		CGGCGACGTTGGGTCAACTGTTCGGCTGTCCTCTTCCTCTTTAGCGTTTA	106	84	77	0.00650067	0.00515274	0.00472654	89	0.00545998	6.10352e-05	89.4564
CGGCGACGTTGGGTCAACTCCGGCCGTGTCCTCTTCCTCTTTAGCGTTTA	30	0.00183981		CGGCGACGTTGGGTCAACTCCGGCAATGTCCTCTTCCTCTTTAGCGTTTA	45	0.0027604		CGGCGACGTTGGGTCAACTCCGGCCGTGTCCTCTTCCTCTTTAGCGTTTA	24	0.00147321		CGGCGACGTTGGGTCAACTATGAGTATGTCCTCTTCCTCTTTAGCGTTTA	92	104	71	0.00564209	0.00637959	0.00435823	89	0.00545997	6.10352e-05	89.4562
CGGCGACGTTGGGTCAACTCCGGCCTTGTCCTCTTCCTCTTTAGCGTTTA	27	0.00165583		CGGCGACGTTGGGTCAACTCCGGCACTGTCCTCTTCCTCTTTAGCGTTTA	68	0.00417127		CGGCGACGTTGGGTCAACTCCGGCCTTGTCCTCTTCCTCTTTAGCGTTTA	26	0.00159597		CGGCGACGTTGGGTCAACTAGCACAGTGTCCTCTTCCTCTTTAGCGTTTA	100	94	73	0.00613271	0.00576616	0.004481	89	0.00545996	6.10352e-05	89.456
CGGCGACGTTGGGTCAACTCCGGCGATGTCCTCTTCCTCTTTAGCGTTTA	55	0.00337299		CGGCGACGTTGGGTCAACTCCGGCAGTGTCCTCTTCCTCTTTAGCGTTTA	44	0.00269906		CGGCGACGTTGGGTCAACTCCGGCGATGTCCTCTTCCTCTTTAGCGTTTA	24	0.00147321		CGGCGACGTTGGGTCAACTAGGCTTTTGTCCTCTTCCTCTTTAGCGTTTA	114	75	78	0.00699129	0.00460066	0.00478792	89	0.00545996	6.10352e-05	89.456
CGGCGACGTTGGGTCAACTCCGGCGCTGTCCTCTTCCTCTTTAGCGTTTA	43	0.00263707		CGGCGACGTTGGGTCAACTCCGGCATTGTCCTCTTCCTCTTTAGCGTTTA	64	0.0039259		CGGCGACGTTGGGTCAACTCCGGCGCTGTCCTCTTCCTCTTTAGCGTTTA	27	0.00165736		CGGCGACGTTGGGTCAACTTATTCCCTGTCCTCTTCCTCTTTAGCGTTTA	103	90	74	0.00631669	0.00552079	0.00454239	89	0.00545996	6.10352e-05	89.4559
CGGCGACGTTGGGTCAACTCCGGCGGTGTCCTCTTCCTCTTTAGCGTTTA	58	0.00355697		CGGCGACGTTGGGTCAACTCCGGCCATGTCCTCTTCCTCTTTAGCGTTTA	45	0.0027604		CGGCGACGTTGGGTCAACTCCGGCGGTGTCCTCTTCCTCTTTAGCGTTTA	31	0.00190289		CGGCGACGTTGGGTCAACTTCTGCGCTGTCCTCTTCCTCTTTAGCGTTTA	103	92	72	0.00631669	0.00564348	0.00441962	89	0.00545993	6.10352e-05	89.4555
CGGCGACGTTGGGTCAACTCCGGCGTTGTCCTCTTCCTCTTTAGCGTTTA	25	0.00153318		CGGCGACGTTGGGTCAACTCCGGCCCTGTCCTCTTCCTCTTTAGCGTTTA	37	0.00226966		CGGCGACGTTGGGTCAACTCCGGCGTTGTCCTCTTCCTCTTTAGCGTTTA	23	0.00141182		CGGCGACGTTGGGTCAACTCGTTCAGTGTCCTCTTCCTCTTTAGCGTTTA	94	105	68	0.00576475	0.00644093	0.00417408	89	0.00545992	6.10352e-05	89.4553
CGGCGACGTTGGGTCAACTCCGGCTATGTCCTCTTCCTCTTTAGCGTTTA	78	0.00478352		CGGCGACGTTGGGTCAACTCCGGCCGTGTCCTCTTCCTCTTTAGCGTTTA	27	0.00165624		CGGCGACGTTGGGTCAACTCCGGCTATGTCCTCTTCCTCTTTAGCGTTTA	56	0.00343748		CGGCGACGTTGGGTCAACTATGGGGATGTCCTCTTCCTCTTTAGCGTTTA	105	91	71	0.00643935	0.00558214	0.00435823	89	0.00545991	6.10352e-05	89.4551
CGGCGACGTTGGGTCAACTCCGGCTCTGTCCTCTTCCTCTTTAGCGTTTA	46	0.00282105		CGGCGACGTTGGGTCAACTCCGGCCTTGTCCTCTTCCTCTTTAGCGTTTA	38	0.002331		CGGCGACGTTGGGTCAACTCCGGCTCTGTCCTCTTCCTCTTTAGCGTTTA	55	0.0033761		CGGCGACGTTGGGTCAACTACGTTAATGTCCTCTTCCTCTTTAGCGTTTA	91	113	63	0.00558077	0.00693166	0.00386717	89	0.00545987	6.10352e-05	89.4544
CGGCGACGTTGGGTCAACTCCGGCTGTGTCCTCTTCCTCTTTAGCGTTTA	62	0.00380228		CGGCGACGTTGGGTCAACTCCGGCGATGTCCTCTTCCTCTTTAGCGTTTA	42	0.00257637		CGGCGACGTTGGGTCAACTCCGGCTGTGTCCTCTTCCTCTTTAGCGTTTA	64	0.00392855		CGGCGACGTTGGGTCAACTTTTATCGTGTCCTCTTCCTCTTTAGCGTTTA	91	113	63	0.00558077	0.00693166	0.00386717	89	0.00545987	6.10352e-05	89.4544
CGGCGACGTTGGGTCAACTCCGGCTTTGTCCTCTTCCTCTTTAGCGTTTA	117	0.00717527		CGGCGACGTTGGGTCAACTCCGGCGCTGTCCTCTTCCTCTTTAGCGTTTA	46	0.00282174		CGGCGACGTTGGGTCAACTCCGGCTTTGTCCTCTTCCTCTTTAGCGTTTA	80	0.00491069		CGGCGACGTTGGGTCAACTGATAATGTGTCCTCTTCCTCTTTAGCGTTTA	115	81	71	0.00705262	0.00496872	0.00435823	89	0.00545986	6.10352e-05	89.4543
CGGCGACGTTGGGTCAACTCCGGGAATGTCCTCTTCCTCTTTAGCGTTTA	62	0.00380228		CGGCGACGTTGGGTCAACTCCGGCGGTGTCCTCTTCCTCTTTAGCGTTTA	65	0.00398724		CGGCGACGTTGGGTCAACTCCGGGAATGTCCTCTTCCTCTTTAGCGTTTA	64	0.00392855		CGGCGACGTTGGGTCAACTGAATCGGTGTCCTCTTCCTCTTTAGCGTTTA	99	105	63	0.00607138	0.00644093	0.00386717	89	0.00545983	6.10352e-05	89.4538
CGGCGACGTTGGGTCAACTCCGGGACTGTCCTCTTCCTCTTTAGCGTTTA	74	0.00453821		CGGCGACGTTGGGTCAACTCCGGCGTTGTCCTCTTCCTCTTTAGCGTTTA	32	0.00196295		CGGCGACGTTGGGTCAACTCCGGGACTGTCCTCTTCCTCTTTAGCGTTTA	50	0.00306918		CGGCGACGTTGGGTCAACTTGATAGATGTCCTCTTCCTCTTTAGCGTTTA	110	91	66	0.00674598	0.00558214	0.00405132	89	0.00545981	6.10352e-05	89.4536
CGGCGACGTTGGGTCAACTCCGGGAGTGTCCTCTTCCTCTTTAGCGTTTA	43	0.00263707		CGGCGACGTTGGGTCAACTCCGGCTATGTCCTCTTCCTCTTTAGCGTTTA	87	0.00533677		CGGCGACGTTGGGTCAACTCCGGGAGTGTCCTCTTCCTCTTTAGCGTTTA	33	0.00202566		CGGCGACGTTGGGTCAACTCTAGATATGTCCTCTTCCTCTTTAGCGTTTA	88	82	96	0.00539679	0.00503006	0.00589282	88.6667	0.00543989	6.10352e-05	89.1271
CGGCGACGTTGGGTCAACTCCGGGATTGTCCTCTTCCTCTTTAGCGTTTA	55	0.00337299		CGGCGACGTTGGGTCAACTCCGGCTCTGTCCTCTTCCTCTTTAGCGTTTA	56	0.00343516		CGGCGACGTTGGGTCAACTCCGGGATTGTCCTCTTCCTCTTTAGCGTTTA	59	0.00362163		CGGCGACGTTGGGTCAACTGAGATTCTGTCCTCTTCCTCTTTAGCGTTTA	85	89	92	0.00521281	0.00545945	0.00564729	88.6667	0.00543985	6.10352e-05	89.1265
CGGCGACGTTGGGTCAACTCCGGGCATGTCCTCTTCCTCTTTAGCGTTTA	79	0.00484484		CGGCGACGTTGGGTCAACTCCGGCTGTGTCCTCTTCCTCTTTAGCGTTTA	56	0.00343516		CGGCGACGTTGGGTCAACTCCGGGCATGTCCTCTTCCTCTTTAGCGTTTA	72	0.00441962		CGGCGACGTTGGGTCAACTACGTTAGTGTCCTCTTCCTCTTTAGCGTTTA	77	101	88	0.00472219	0.00619556	0.00540176	88.6667	0.00543983	6.10352e-05	89.1262
CGGCGACGTTGGGTCAACTCCGGGCCTGTCCTCTTCCTCTTTAGCGTTTA	80	0.00490617		CGGCGACGTTGGGTCAACTCCGGCTTTGTCCTCTTCCTCTTTAGCGTTTA	101	0.00619556		CGGCGACGTTGGGTCAACTCCGGGCCTGTCCTCTTCCTCTTTAGCGTTTA	72	0.00441962		CGGCGACGTTGGGTCAACTTTGCCTGTGTCCTCTTCCTCTTTAGCGTTTA	98	74	94	0.00601006	0.00453932	0.00577006	88.6667	0.00543981	6.10352e-05	89.1259
CGGCGACGTTGGGTCAACTCCGGGCGTGTCCTCTTCCTCTTTAGCGTTTA	47	0.00288237		CGGCGACGTTGGGTCAACTCCGGGAATGTCCTCTTCCTCTTTAGCGTTTA	71	0.00435529		CGGCGACGTTGGGTCAACTCCGGGCGTGTCCTCTTCCTCTTTAGCGTTTA	28	0.00171874		CGGCGACGTTGGGTCAACTGATTTGATGTCCTCTTCCTCTTTAGCGTTTA	73	110	83	0.00447688	0.00674764	0.00509484	88.6667	0.00543979	6.10352e-05	89.1254
CGGCGACGTTGGGTCAACTCCGGGCTTGTCCTCTTCCTCTTTAGCGTTTA	7	0.00042929		CGGCGACGTTGGGTCAACTCCGGGACTGTCCTCTTCCTCTTTAGCGTTTA	52	0.00318979		CGGCGACGTTGGGTCAACTCCGGGCTTGTCCTCTTCCTCTTTAGCGTTTA	4	0.000245534		CGGCGACGTTGGGTCAACTACTTTTGTGTCCTCTTCCTCTTTAGCGTTTA	90	87	89	0.00551944	0.00533677	0.00546314	88.6667	0.00543978	6.10352e-05	89.1254
CGGCGACGTTGGGTCAACTCCGGGGATGTCCTCTTCCTCTTTAGCGTTTA	75	0.00459953		CGGCGACGTTGGGTCAACTCCGGGAGTGTCCTCTTCCTCTTTAGCGTTTA	37	0.00226966		CGGCGACGTTGGGTCAACTCCGGGGATGTCCTCTTCCTCTTTAGCGTTTA	57	0.00349886		CGGCGACGTTGGGTCAACTCGAGCAGTGTCCTCTTCCTCTTTAGCGTTTA	93	83	90	0.00570342	0.0050914	0.00552452	88.6667	0.00543978	6.10352e-05	89.1254
CGGCGACGTTGGGTCAACTCCGGGGCTGTCCTCTTCCTCTTTAGCGTTTA	61	0.00374095		CGGCGACGTTGGGTCAACTCCGGGATTGTCCTCTTCCTCTTTAGCGTTTA	68	0.00417127		CGGCGACGTTGGGTCAACTCCGGGGCTGTCCTCTTCCTCTTTAGCGTTTA	52	0.00319195		CGGCGACGTTGGGTCAACTCTTCCAGTGTCCTCTTCCTCTTTAGCGTTTA	88	90	88	0.00539679	0.00552079	0.00540176	88.6667	0.00543978	6.10352e-05	89.1253
CGGCGACGTTGGGTCAACTCCGGGGGTGTCCTCTTCCTCTTTAGCGTTTA	131	0.00803385		CGGCGACGTTGGGTCAACTCCGGGCATGTCCTCTTCCTCTTTAGCGTTTA	74	0.00453932		CGGCGACGTTGGGTCAACTCCGGGGGTGTCCTCTTCCTCTTTAGCGTTTA	94	0.00577006		CGGCGACGTTGGGTCAACTGAATCGATGTCCTCTTCCTCTTTAGCGTTTA	97	78	91	0.00594873	0.00478469	0.00558591	88.6667	0.00543978	6.10352e-05	89.1253
CGGCGACGTTGGGTCAACTCCGGGGTTGTCCTCTTCCTCTTTAGCGTTTA	20	0.00122654		CGGCGACGTTGGGTCAACTCCGGGCCTGTCCTCTTCCTCTTTAGCGTTTA	69	0.00423261		CGGCGACGTTGGGTCAACTCCGGGGTTGTCCTCTTCCTCTTTAGCGTTTA	8	0.000491069		CGGCGACGTTGGGTCAACTTTTGTACTGTCCTCTTCCTCTTTAGCGTTTA	89	90	87	0.00545811	0.00552079	0.00534037	88.6667	0.00543976	6.10352e-05	89.125
CGGCGACGTTGGGTCAACTCCGGGTATGTCCTCTTCCTCTTTAGCGTTTA	102	0.00625537		CGGCGACGTTGGGTCAACTCCGGGCGTGTCCTCTTCCTCTTTAGCGTTTA	25	0.00153355		CGGCGACGTTGGGTCAACTCCGGGTATGTCCTCTTCCTCTTTAGCGTTTA	80	0.00491069		CGGCGACGTTGGGTCAACTCGTGATCTGTCCTCTTCCTCTTTAGCGTTTA	95	84	87	0.00582608	0.00515274	0.00534037	88.6667	0.00543973	6.10352e-05	89.1245
CGGCGACGTTGGGTCAACTCCGGGTCTGTCCTCTTCCTCTTTAGCGTTTA	81	0.0049675		CGGCGACGTTGGGTCAACTCCGGGCTTGTCCTCTTCCTCTTTAGCGTTTA	9	0.000552079		CGGCGACGTTGGGTCAACTCCGGGTCTGTCCTCTTCCTCTTTAGCGTTTA	67	0.0041127		CGGCGACGTTGGGTCAACTTCTACTATGTCCTCTTCCTCTTTAGCGTTTA	93	87	86	0.00570342	0.00533677	0.00527899	88.6667	0.00543973	6.10352e-05	89.1245
CGGCGACGTTGGGTCAACTCCGGGTGTGTCCTCTTCCTCTTTAGCGTTTA	66	0.00404759		CGGCGACGTTGGGTCAACTCCGGGGATGTCCTCTTCCTCTTTAGCGTTTA	59	0.00361919		CGGCGACGTTGGGTCAACTCCGGGTGTGTCCTCTTCCTCTTTAGCGTTTA	52	0.00319195		CGGCGACGTTGGGTCAACTTTATACCTGTCCTCTTCCTCTTTAGCGTTTA	99	80	87	0.00607138	0.00490737	0.00534037	88.6667	0.00543971	6.10352e-05	89.1242
CGGCGACGTTGGGTCAACTCCGGGTTTGTCCTCTTCCTCTTTAGCGTTTA	63	0.00386361		CGGCGACGTTGGGTCAACTCCGGGGCTGTCCTCTTCCTCTTTAGCGTTTA	73	0.00447798		CGGCGACGTTGGGTCAACTCCGGGTTTGTCCTCTTCCTCTTTAGCGTTTA	47	0.00288503		CGGCGACGTTGGGTCAACTGTGGCCGTGTCCTCTTCCTCTTTAGCGTTTA	95	87	84	0.00582608	0.00533677	0.00515622	88.6667	0.00543969	6.10352e-05	89.1239
CGGCGACGTTGGGTCAACTCCGGTAATGTCCTCTTCCTCTTTAGCGTTTA	80	0.00490617		CGGCGACGTTGGGTCAACTCCGGGGGTGTCCTCTTCCTCTTTAGCGTTTA	135	0.00828119		CGGCGACGTTGGGTCAACTCCGGTAATGTCCTCTTCCTCTTTAGCGTTTA	77	0.00472654		CGGCGACGTTGGGTCAACTCTTGGAGTGTCCTCTTCCTCTTTAGCGTTTA	89	96	81	0.00545811	0.00588885	0.00497207	88.6667	0.00543968	6.10352e-05	89.1237
CGGCGACGTTGGGTCAACTCCGGTACTGTCCTCTTCCTCTTTAGCGTTTA	77	0.00472219		CGGCGACGTTGGGTCAACTCCGGGGTTGTCCTCTTCCTCTTTAGCGTTTA	20	0.00122684		CGGCGACGTTGGGTCAACTCCGGTACTGTCCTCTTCCTCTTTAGCGTTTA	65	0.00398993		CGGCGACGTTGGGTCAACTCTGCGTATGTCCTCTTCCTCTTTAGCGTTTA	93	92	81	0.00570342	0.00564348	0.00497207	88.6667	0.00543966	6.10352e-05	89.1233
CGGCGACGTTGGGTCAACTCCGGTAGTGTCCTCTTCCTCTTTAGCGTTTA	85	0.00521281		CGGCGACGTTGGGTCAACTCCGGGTATGTCCTCTTCCTCTTTAGCGTTTA	99	0.00607287		CGGCGACGTTGGGTCAACTCCGGTAGTGTCCTCTTCCTCTTTAGCGTTTA	92	0.00564729		CGGCGACGTTGGGTCAACTGCCCTACTGTCCTCTTCCTCTTTAGCGTTTA	95	90	81	0.00582608	0.00552079	0.00497207	88.6667	0.00543965	6.10352e-05	89.1232
CGGCGACGTTGGGTCAACTCCGGTATTGTCCTCTTCCTCTTTAGCGTTTA	81	0.0049675		CGGCGACGTTGGGTCAACTCCGGGTCTGTCCTCTTCCTCTTTAGCGTTTA	86	0.00527543		CGGCGACGTTGGGTCAACTCCGGTATTGTCCTCTTCCTCTTTAGCGTTTA	71	0.00435823		CGGCGACGTTGGGTCAACTGGTCCGATGTCCTCTTCCTCTTTAGCGTTTA	87	101	78	0.00533546	0.00619556	0.00478792	88.6667	0.00543965	6.10352e-05	89.1232
CGGCGACGTTGGGTCAACTCCGGTCATGTCCTCTTCCTCTTTAGCGTTTA	57	0.00349565		CGGCGACGTTGGGTCAACTCCGGGTGTGTCCTCTTCCTCTTTAGCGTTTA	50	0.00306711		CGGCGACGTTGGGTCAACTCCGGTCATGTCCTCTTCCTCTTTAGCGTTTA	59	0.00362163		CGGCGACGTTGGGTCAACTTCAAGTATGTCCTCTTCCTCTTTAGCGTTTA	96	90	80	0.0058874	0.00552079	0.00491069	88.6667	0.00543963	6.10352e-05	89.1229
CGGCGACGTTGGGTCAACTCCGGTCCTGTCCTCTTCCTCTTTAGCGTTTA	85	0.00521281		CGGCGACGTTGGGTCAACTCCGGGTTTGTCCTCTTCCTCTTTAGCGTTTA	75	0.00460066		CGGCGACGTTGGGTCAACTCCGGTCCTGTCCTCTTCCTCTTTAGCGTTTA	79	0.0048493		CGGCGACGTTGGGTCAACTTCTGAACTGTCCTCTTCCTCTTTAGCGTTTA	92	96	78	0.00564209	0.00588885	0.00478792	88.6667	0.00543962	6.10352e-05	89.1227
CGGCGACGTTGGGTCAACTCCGGTCGTGTCCTCTTCCTCTTTAGCGTTTA	90	0.00551944		CGGCGACGTTGGGTCAACTCCGGTAATGTCCTCTTCCTCTTTAGCGTTTA	76	0.004662		CGGCGACGTTGGGTCAACTCCGGTCGTGTCCTCTTCCTCTTTAGCGTTTA	81	0.00497207		CGGCGACGTTGGGTCAACTGCAGTCCTGTCCTCTTCCTCTTTAGCGTTTA	93	96	77	0.00570342	0.00588885	0.00472654	88.6667	0.0054396	6.10352e-05	89.1224
CGGCGACGTTGGGTCAACTCCGGTCTTGTCCTCTTCCTCTTTAGCGTTTA	60	0.00367963		CGGCGACGTTGGGTCAACTCCGGTACTGTCCTCTTCCTCTTTAGCGTTTA	96	0.00588885		CGGCGACGTTGGGTCAACTCCGGTCTTGTCCTCTTCCTCTTTAGCGTTTA	35	0.00214843		CGGCGACGTTGGGTCAACTCCCAAGCTGTCCTCTTCCTCTTTAGCGTTTA	103	83	80	0.00631669	0.0050914	0.00491069	88.6667	0.00543959	6.10352e-05	89.1223
CGGCGACGTTGGGTCAACTCCGGTGATGTCCTCTTCCTCTTTAGCGTTTA	110	0.00674598		CGGCGACGTTGGGTCAACTCCGGTAGTGTCCTCTTCCTCTTTAGCGTTTA	97	0.00595019		CGGCGACGTTGGGTCAACTCCGGTGATGTCCTCTTCCTCTTTAGCGTTTA	84	0.00515622		CGGCGACGTTGGGTCAACTATGATACTGTCCTCTTCCTCTTTAGCGTTTA	91	100	75	0.00558077	0.00613422	0.00460377	88.6667	0.00543958	6.10352e-05	89.1222
CGGCGACGTTGGGTCAACTCCGGTGCTGTCCTCTTCCTCTTTAGCGTTTA	132	0.00809518		CGGCGACGTTGGGTCAACTCCGGTATTGTCCTCTTCCTCTTTAGCGTTTA	84	0.00515274		CGGCGACGTTGGGTCAACTCCGGTGCTGTCCTCTTCCTCTTTAGCGTTTA	111	0.00681358		CGGCGACGTTGGGTCAACTAGCAGAGTGTCCTCTTCCTCTTTAGCGTTTA	89	104	73	0.00545811	0.00637959	0.004481	88.6667	0.00543957	6.10352e-05	89.1219
CGGCGACGTTGGGTCAACTCCGGTGGTGTCCTCTTCCTCTTTAGCGTTTA	153	0.00938305		CGGCGACGTTGGGTCAACTCCGGTCATGTCCTCTTCCTCTTTAGCGTTTA	71	0.00435529		CGGCGACGTTGGGTCAACTCCGGTGGTGTCCTCTTCCTCTTTAGCGTTTA	127	0.00779572		CGGCGACGTTGGGTCAACTCCGTATTTGTCCTCTTCCTCTTTAGCGTTTA	92	101	73	0.00564209	0.00619556	0.004481	88.6667	0.00543955	6.10352e-05	89.1216
CGGCGACGTTGGGTCAACTCCGGTGTTGTCCTCTTCCTCTTTAGCGTTTA	62	0.00380228		CGGCGACGTTGGGTCAACTCCGGTCCTGTCCTCTTCCTCTTTAGCGTTTA	79	0.00484603		CGGCGACGTTGGGTCAACTCCGGTGTTGTCCTCTTCCTCTTTAGCGTTTA	49	0.0030078		CGGCGACGTTGGGTCAACTCTAATGGTGTCCTCTTCCTCTTTAGCGTTTA	94	99	73	0.00576475	0.00607287	0.004481	88.6667	0.00543954	6.10352e-05	89.1215
CGGCGACGTTGGGTCAACTCCGGTTATGTCCTCTTCCTCTTTAGCGTTTA	133	0.00815651		CGGCGACGTTGGGTCAACTCCGGTCGTGTCCTCTTCCTCTTTAGCGTTTA	89	0.00545945		CGGCGACGTTGGGTCAACTCCGGTTATGTCCTCTTCCTCTTTAGCGTTTA	104	0.00638389		CGGCGACGTTGGGTCAACTAGGAGCGTGTCCTCTTCCTCTTTAGCGTTTA	99	93	74	0.00607138	0.00570482	0.00454239	88.6667	0.00543953	6.10352e-05	89.1213
CGGCGACGTTGGGTCAACTCCGGTTCTGTCCTCTTCCTCTTTAGCGTTTA	92	0.00564209		CGGCGACGTTGGGTCAACTCCGGTCTTGTCCTCTTCCTCTTTAGCGTTTA	42	0.00257637		CGGCGACGTTGGGTCAACTCCGGTTCTGTCCTCTTCCTCTTTAGCGTTTA	60	0.00368302		CGGCGACGTTGGGTCAACTACAGCTTTGTCCTCTTCCTCTTTAGCGTTTA	95	99	72	0.00582608	0.00607287	0.00441962	88.6667	0.00543952	6.10352e-05	89.1211
CGGCGACGTTGGGTCAACTCCGGTTGTGTCCTCTTCCTCTTTAGCGTTTA	100	0.00613271		CGGCGACGTTGGGTCAACTCCGGTGATGTCCTCTTCCTCTTTAGCGTTTA	94	0.00576616		CGGCGACGTTGGGTCAACTCCGGTTGTGTCCTCTTCCTCTTTAGCGTTTA	97	0.00595421		CGGCGACGTTGGGTCAACTAGGGGTTTGTCCTCTTCCTCTTTAGCGTTTA	95	99	72	0.00582608	0.00607287	0.00441962	88.6667	0.00543952	6.10352e-05	89.1211
CGGCGACGTTGGGTCAACTCCGGTTTTGTCCTCTTCCTCTTTAGCGTTTA	126	0.00772722		CGGCGACGTTGGGTCAACTCCGGTGCTGTCCTCTTCCTCTTTAGCGTTTA	160	0.00981475		CGGCGACGTTGGGTCAACTCCGGTTTTGTCCTCTTCCTCTTTAGCGTTTA	123	0.00755018		CGGCGACGTTGGGTCAACTGGGTCGATGTCCTCTTCCTCTTTAGCGTTTA	94	104	68	0.00576475	0.00637959	0.00417408	88.6667	0.00543947	6.10352e-05	89.1203
CGGCGACGTTGGGTCAACTCCGTAAATGTCCTCTTCCTCTTTAGCGTTTA	76	0.00466086		CGGCGACGTTGGGTCAACTCCGGTGGTGTCCTCTTCCTCTTTAGCGTTTA	151	0.00926267		CGGCGACGTTGGGTCAACTCCGTAAATGTCCTCTTCCTCTTTAGCGTTTA	83	0.00509484		CGGCGACGTTGGGTCAACTAGCTGAATGTCCTCTTCCTCTTTAGCGTTTA	107	88	71	0.006562	0.00539811	0.00435823	88.6667	0.00543945	6.10352e-05	89.1199
CGGCGACGTTGGGTCAACTCCGTAACTGTCCTCTTCCTCTTTAGCGTTTA	39	0.00239176		CGGCGACGTTGGGTCAACTCCGGTGTTGTCCTCTTCCTCTTTAGCGTTTA	60	0.00368053		CGGCGACGTTGGGTCAACTCCGTAACTGTCCTCTTCCTCTTTAGCGTTTA	32	0.00196427		CGGCGACGTTGGGTCAACTGCTCTGGTGTCCTCTTCCTCTTTAGCGTTTA	110	84	72	0.00674598	0.00515274	0.00441962	88.6667	0.00543945	6.10352e-05	89.1199
CGGCGACGTTGGGTCAACTCCGTAAGTGTCCTCTTCCTCTTTAGCGTTTA	59	0.0036183		CGGCGACGTTGGGTCAACTCCGGTTATGTCCTCTTCCTCTTTAGCGTTTA	125	0.00766777		CGGCGACGTTGGGTCAACTCCGTAAGTGTCCTCTTCCTCTTTAGCGTTTA	52	0.00319195		CGGCGACGTTGGGTCAACTCTTTGACTGTCCTCTTCCTCTTTAGCGTTTA	81	79	105	0.0049675	0.00484603	0.00644528	88.3333	0.0054196	6.10352e-05	88.7948
CGGCGACGTTGGGTCAACTCCGTAATTGTCCTCTTCCTCTTTAGCGTTTA	61	0.00374095		CGGCGACGTTGGGTCAACTCCGGTTCTGTCCTCTTCCTCTTTAGCGTTTA	87	0.00533677		CGGCGACGTTGGGTCAACTCCGTAATTGTCCTCTTCCTCTTTAGCGTTTA	38	0.00233258		CGGCGACGTTGGGTCAACTAGACGTGTGTCCTCTTCCTCTTTAGCGTTTA	85	90	90	0.00521281	0.00552079	0.00552452	88.3333	0.00541937	6.10352e-05	88.791
CGGCGACGTTGGGTCAACTCCGTACATGTCCTCTTCCTCTTTAGCGTTTA	28	0.00171716		CGGCGACGTTGGGTCAACTCCGGTTGTGTCCTCTTCCTCTTTAGCGTTTA	124	0.00760643		CGGCGACGTTGGGTCAACTCCGTACATGTCCTCTTCCTCTTTAGCGTTTA	13	0.000797987		CGGCGACGTTGGGTCAACTTGAGGCGTGTCCTCTTCCTCTTTAGCGTTTA	88	88	89	0.00539679	0.00539811	0.00546314	88.3333	0.00541935	6.10352e-05	88.7906
CGGCGACGTTGGGTCAACTCCGTACCTGTCCTCTTCCTCTTTAGCGTTTA	98	0.00601006		CGGCGACGTTGGGTCAACTCCGGTTTTGTCCTCTTCCTCTTTAGCGTTTA	156	0.00956938		CGGCGACGTTGGGTCAACTCCGTACCTGTCCTCTTCCTCTTTAGCGTTTA	70	0.00429685		CGGCGACGTTGGGTCAACTCGCTACCTGTCCTCTTCCTCTTTAGCGTTTA	85	94	86	0.00521281	0.00576616	0.00527899	88.3333	0.00541932	6.10352e-05	88.7901
CGGCGACGTTGGGTCAACTCCGTACGTGTCCTCTTCCTCTTTAGCGTTTA	69	0.00423157		CGGCGACGTTGGGTCAACTCCGTAAATGTCCTCTTCCTCTTTAGCGTTTA	93	0.00570482		CGGCGACGTTGGGTCAACTCCGTACGTGTCCTCTTCCTCTTTAGCGTTTA	81	0.00497207		CGGCGACGTTGGGTCAACTATTCTTATGTCCTCTTCCTCTTTAGCGTTTA	94	82	89	0.00576475	0.00503006	0.00546314	88.3333	0.00541932	6.10352e-05	88.7901
CGGCGACGTTGGGTCAACTCCGTACTTGTCCTCTTCCTCTTTAGCGTTTA	37	0.0022691		CGGCGACGTTGGGTCAACTCCGTAACTGTCCTCTTCCTCTTTAGCGTTTA	40	0.00245369		CGGCGACGTTGGGTCAACTCCGTACTTGTCCTCTTCCTCTTTAGCGTTTA	11	0.000675219		CGGCGACGTTGGGTCAACTTCTAACGTGTCCTCTTCCTCTTTAGCGTTTA	100	76	89	0.00613271	0.004662	0.00546314	88.3333	0.00541929	6.10352e-05	88.7896
CGGCGACGTTGGGTCAACTCCGTAGATGTCCTCTTCCTCTTTAGCGTTTA	46	0.00282105		CGGCGACGTTGGGTCAACTCCGTAAGTGTCCTCTTCCTCTTTAGCGTTTA	61	0.00374187		CGGCGACGTTGGGTCAACTCCGTAGATGTCCTCTTCCTCTTTAGCGTTTA	41	0.00251673		CGGCGACGTTGGGTCAACTACGCTGGTGTCCTCTTCCTCTTTAGCGTTTA	93	86	86	0.00570342	0.00527543	0.00527899	88.3333	0.00541928	6.10352e-05	88.7895
CGGCGACGTTGGGTCAACTCCGTAGCTGTCCTCTTCCTCTTTAGCGTTTA	66	0.00404759		CGGCGACGTTGGGTCAACTCCGTAATTGTCCTCTTCCTCTTTAGCGTTTA	54	0.00331248		CGGCGACGTTGGGTCAACTCCGTAGCTGTCCTCTTCCTCTTTAGCGTTTA	54	0.00331471		CGGCGACGTTGGGTCAACTGAGTTAATGTCCTCTTCCTCTTTAGCGTTTA	95	84	86	0.00582608	0.00515274	0.00527899	88.3333	0.00541927	6.10352e-05	88.7893
CGGCGACGTTGGGTCAACTCCGTAGGTGTCCTCTTCCTCTTTAGCGTTTA	72	0.00441555		CGGCGACGTTGGGTCAACTCCGTACATGTCCTCTTCCTCTTTAGCGTTTA	28	0.00171758		CGGCGACGTTGGGTCAACTCCGTAGGTGTCCTCTTCCTCTTTAGCGTTTA	57	0.00349886		CGGCGACGTTGGGTCAACTGACTCCGTGTCCTCTTCCTCTTTAGCGTTTA	88	94	83	0.00539679	0.00576616	0.00509484	88.3333	0.00541926	6.10352e-05	88.7892
CGGCGACGTTGGGTCAACTCCGTAGTTGTCCTCTTCCTCTTTAGCGTTTA	26	0.00159451		CGGCGACGTTGGGTCAACTCCGTACCTGTCCTCTTCCTCTTTAGCGTTTA	79	0.00484603		CGGCGACGTTGGGTCAACTCCGTAGTTGTCCTCTTCCTCTTTAGCGTTTA	18	0.0011049		CGGCGACGTTGGGTCAACTGTTGAAATGTCCTCTTCCTCTTTAGCGTTTA	93	88	84	0.00570342	0.00539811	0.00515622	88.3333	0.00541925	6.10352e-05	88.789
CGGCGACGTTGGGTCAACTCCGTATATGTCCTCTTCCTCTTTAGCGTTTA	100	0.00613271		CGGCGACGTTGGGTCAACTCCGTACGTGTCCTCTTCCTCTTTAGCGTTTA	87	0.00533677		CGGCGACGTTGGGTCAACTCCGTATATGTCCTCTTCCTCTTTAGCGTTTA	74	0.00454239		CGGCGACGTTGGGTCAACTTTCTAACTGTCCTCTTCCTCTTTAGCGTTTA	91	91	83	0.00558077	0.00558214	0.00509484	88.3333	0.00541925	6.10352e-05	88.789
CGGCGACGTTGGGTCAACTCCGTATCTGTCCTCTTCCTCTTTAGCGTTTA	80	0.00490617		CGGCGACGTTGGGTCAACTCCGTACTTGTCCTCTTCCTCTTTAGCGTTTA	30	0.00184026		CGGCGACGTTGGGTCAACTCCGTATCTGTCCTCTTCCTCTTTAGCGTTTA	53	0.00325333		CGGCGACGTTGGGTCAACTGCAATGATGTCCTCTTCCTCTTTAGCGTTTA	89	95	81	0.00545811	0.00582751	0.00497207	88.3333	0.00541923	6.10352e-05	88.7887
CGGCGACGTTGGGTCAACTCCGTATGTGTCCTCTTCCTCTTTAGCGTTTA	100	0.00613271		CGGCGACGTTGGGTCAACTCCGTAGATGTCCTCTTCCTCTTTAGCGTTTA	47	0.00288308		CGGCGACGTTGGGTCAACTCCGTATGTGTCCTCTTCCTCTTTAGCGTTTA	74	0.00454239		CGGCGACGTTGGGTCAACTGTGCTTCTGTCCTCTTCCTCTTTAGCGTTTA	85	101	79	0.00521281	0.00619556	0.0048493	88.3333	0.00541922	6.10352e-05	88.7885
CGGCGACGTTGGGTCAACTCCGTATTTGTCCTCTTCCTCTTTAGCGTTTA	92	0.00564209		CGGCGACGTTGGGTCAACTCCGTAGCTGTCCTCTTCCTCTTTAGCGTTTA	70	0.00429395		CGGCGACGTTGGGTCAACTCCGTATTTGTCCTCTTCCTCTTTAGCGTTTA	73	0.004481		CGGCGACGTTGGGTCAACTAATTGAGTGTCCTCTTCCTCTTTAGCGTTTA	87	99	79	0.00533546	0.00607287	0.0048493	88.3333	0.00541921	6.10352e-05	88.7884
CGGCGACGTTGGGTCAACTCCGTCAATGTCCTCTTCCTCTTTAGCGTTTA	83	0.00509015		CGGCGACGTTGGGTCAACTCCGTAGGTGTCCTCTTCCTCTTTAGCGTTTA	83	0.0050914		CGGCGACGTTGGGTCAACTCCGTCAATGTCCTCTTCCTCTTTAGCGTTTA	72	0.00441962		CGGCGACGTTGGGTCAACTGGGCAATTGTCCTCTTCCTCTTTAGCGTTTA	84	104	77	0.00515148	0.00637959	0.00472654	88.3333	0.0054192	6.10352e-05	88.7882
CGGCGACGTTGGGTCAACTCCGTCACTGTCCTCTTCCTCTTTAGCGTTTA	53	0.00325034		CGGCGACGTTGGGTCAACTCCGTAGTTGTCCTCTTCCTCTTTAGCGTTTA	23	0.00141087		CGGCGACGTTGGGTCAACTCCGTCACTGTCCTCTTCCTCTTTAGCGTTTA	45	0.00276226		CGGCGACGTTGGGTCAACTATCTATCTGTCCTCTTCCTCTTTAGCGTTTA	83	107	75	0.00509015	0.00656361	0.00460377	88.3333	0.00541918	6.10352e-05	88.7878
CGGCGACGTTGGGTCAACTCCGTCAGTGTCCTCTTCCTCTTTAGCGTTTA	104	0.00637802		CGGCGACGTTGGGTCAACTCCGTATATGTCCTCTTCCTCTTTAGCGTTTA	84	0.00515274		CGGCGACGTTGGGTCAACTCCGTCAGTGTCCTCTTCCTCTTTAGCGTTTA	78	0.00478792		CGGCGACGTTGGGTCAACTACATCCCTGTCCTCTTCCTCTTTAGCGTTTA	87	102	76	0.00533546	0.0062569	0.00466515	88.3333	0.00541917	6.10352e-05	88.7877
CGGCGACGTTGGGTCAACTCCGTCATTGTCCTCTTCCTCTTTAGCGTTTA	1	6.13271e-05		CGGCGACGTTGGGTCAACTCCGTATCTGTCCTCTTCCTCTTTAGCGTTTA	71	0.00435529		CGGCGACGTTGGGTCAACTCCGTCATTGTCCTCTTCCTCTTTAGCGTTTA	2	0.000122767		CGGCGACGTTGGGTCAACTAATCGGATGTCCTCTTCCTCTTTAGCGTTTA	94	93	78	0.00576475	0.00570482	0.00478792	88.3333	0.00541916	6.10352e-05	88.7876
CGGCGACGTTGGGTCAACTCCGTCCATGTCCTCTTCCTCTTTAGCGTTTA	23	0.00141052		CGGCGACGTTGGGTCAACTCCGTATGTGTCCTCTTCCTCTTTAGCGTTTA	106	0.00650227		CGGCGACGTTGGGTCAACTCCGTCCATGTCCTCTTCCTCTTTAGCGTTTA	13	0.000797987		CGGCGACGTTGGGTCAACTGTCCGACTGTCCTCTTCCTCTTTAGCGTTTA	92	96	77	0.00564209	0.00588885	0.00472654	88.3333	0.00541916	6.10352e-05	88.7875
CGGCGACGTTGGGTCAACTCCGTCCCTGTCCTCTTCCTCTTTAGCGTTTA	56	0.00343432		CGGCGACGTTGGGTCAACTCCGTATTTGTCCTCTTCCTCTTTAGCGTTTA	101	0.00619556		CGGCGACGTTGGGTCAACTCCGTCCCTGTCCTCTTCCTCTTTAGCGTTTA	60	0.00368302		CGGCGACGTTGGGTCAACTGGGGCAATGTCCTCTTCCTCTTTAGCGTTTA	102	83	80	0.00625537	0.0050914	0.00491069	88.3333	0.00541915	6.10352e-05	88.7874
CGGCGACGTTGGGTCAACTCCGTCCGTGTCCTCTTCCTCTTTAGCGTTTA	56	0.00343432		CGGCGACGTTGGGTCAACTCCGTCAATGTCCTCTTCCTCTTTAGCGTTTA	91	0.00558214		CGGCGACGTTGGGTCAACTCCGTCCGTGTCCTCTTCCTCTTTAGCGTTTA	49	0.0030078		CGGCGACGTTGGGTCAACTCCGTCAGTGTCCTCTTCCTCTTTAGCGTTTA	104	83	78	0.00637802	0.0050914	0.00478792	88.3333	0.00541911	6.10352e-05	88.7868
CGGCGACGTTGGGTCAACTCCGTCCTTGTCCTCTTCCTCTTTAGCGTTTA	10	0.000613271		CGGCGACGTTGGGTCAACTCCGTCACTGTCCTCTTCCTCTTTAGCGTTTA	47	0.00288308		CGGCGACGTTGGGTCAACTCCGTCCTTGTCCTCTTCCTCTTTAGCGTTTA	16	0.000982137		CGGCGACGTTGGGTCAACTCTGAGCCTGTCCTCTTCCTCTTTAGCGTTTA	94	98	73	0.00576475	0.00601153	0.004481	88.3333	0.00541909	6.10352e-05	88.7864
CGGCGACGTTGGGTCAACTCCGTCGATGTCCTCTTCCTCTTTAGCGTTTA	81	0.0049675		CGGCGACGTTGGGTCAACTCCGTCAGTGTCCTCTTCCTCTTTAGCGTTTA	83	0.0050914		CGGCGACGTTGGGTCAACTCCGTCGATGTCCTCTTCCTCTTTAGCGTTTA	76	0.00466515		CGGCGACGTTGGGTCAACTTGTCGACTGTCCTCTTCCTCTTTAGCGTTTA	97	94	74	0.00594873	0.00576616	0.00454239	88.3333	0.00541909	6.10352e-05	88.7864
CGGCGACGTTGGGTCAACTCCGTCGCTGTCCTCTTCCTCTTTAGCGTTTA	28	0.00171716		CGGCGACGTTGGGTCAACTCCGTCATTGTCCTCTTCCTCTTTAGCGTTTA	6	0.000368053		CGGCGACGTTGGGTCAACTCCGTCGCTGTCCTCTTCCTCTTTAGCGTTTA	31	0.00190289		CGGCGACGTTGGGTCAACTTGACCGATGTCCTCTTCCTCTTTAGCGTTTA	97	96	72	0.00594873	0.00588885	0.00441962	88.3333	0.00541907	6.10352e-05	88.786
CGGCGACGTTGGGTCAACTCCGTCGGTGTCCTCTTCCTCTTTAGCGTTTA	42	0.00257574		CGGCGACGTTGGGTCAACTCCGTCCATGTCCTCTTCCTCTTTAGCGTTTA	17	0.00104282		CGGCGACGTTGGGTCAACTCCGTCGGTGTCCTCTTCCTCTTTAGCGTTTA	46	0.00282364		CGGCGACGTTGGGTCAACTTGCAGATTGTCCTCTTCCTCTTTAGCGTTTA	86	111	68	0.00527413	0.00680898	0.00417408	88.3333	0.00541907	6.10352e-05	88.786
CGGCGACGTTGGGTCAACTCCGTCGTTGTCCTCTTCCTCTTTAGCGTTTA	39	0.00239176		CGGCGACGTTGGGTCAACTCCGTCCCTGTCCTCTTCCTCTTTAGCGTTTA	55	0.00337382		CGGCGACGTTGGGTCAACTCCGTCGTTGTCCTCTTCCTCTTTAGCGTTTA	53	0.00325333		CGGCGACGTTGGGTCAACTGCTACCGTGTCCTCTTCCTCTTTAGCGTTTA	102	91	72	0.00625537	0.00558214	0.00441962	88.3333	0.00541904	6.10352e-05	88.7856
CGGCGACGTTGGGTCAACTCCGTCTATGTCCTCTTCCTCTTTAGCGTTTA	56	0.00343432		CGGCGACGTTGGGTCAACTCCGTCCGTGTCCTCTTCCTCTTTAGCGTTTA	68	0.00417127		CGGCGACGTTGGGTCAACTCCGTCTATGTCCTCTTCCTCTTTAGCGTTTA	48	0.00294641		CGGCGACGTTGGGTCAACTCAGTTAATGTCCTCTTCCTCTTTAGCGTTTA	106	86	73	0.00650067	0.00527543	0.004481	88.3333	0.00541903	6.10352e-05	88.7855
CGGCGACGTTGGGTCAACTCCGTCTCTGTCCTCTTCCTCTTTAGCGTTTA	83	0.00509015		CGGCGACGTTGGGTCAACTCCGTCCTTGTCCTCTTCCTCTTTAGCGTTTA	25	0.00153355		CGGCGACGTTGGGTCAACTCCGTCTCTGTCCTCTTCCTCTTTAGCGTTTA	68	0.00417408		CGGCGACGTTGGGTCAACTGAGTTTCTGTCCTCTTCCTCTTTAGCGTTTA	120	68	77	0.00735925	0.00417127	0.00472654	88.3333	0.00541902	6.10352e-05	88.7852
CGGCGACGTTGGGTCAACTCCGTCTGTGTCCTCTTCCTCTTTAGCGTTTA	116	0.00711395		CGGCGACGTTGGGTCAACTCCGTCGATGTCCTCTTCCTCTTTAGCGTTTA	92	0.00564348		CGGCGACGTTGGGTCAACTCCGTCTGTGTCCTCTTCCTCTTTAGCGTTTA	91	0.00558591		CGGCGACGTTGGGTCAACTGTGACTATGTCCTCTTCCTCTTTAGCGTTTA	101	94	70	0.00619404	0.00576616	0.00429685	88.3333	0.00541902	6.10352e-05	88.7852
CGGCGACGTTGGGTCAACTCCGTCTTTGTCCTCTTCCTCTTTAGCGTTTA	109	0.00668466		CGGCGACGTTGGGTCAACTCCGTCGCTGTCCTCTTCCTCTTTAGCGTTTA	37	0.00226966		CGGCGACGTTGGGTCAACTCCGTCTTTGTCCTCTTCCTCTTTAGCGTTTA	67	0.0041127		CGGCGACGTTGGGTCAACTGCCTAAATGTCCTCTTCCTCTTTAGCGTTTA	96	102	67	0.0058874	0.0062569	0.0041127	88.3333	0.005419	6.10352e-05	88.7849
CGGCGACGTTGGGTCAACTCCGTGAATGTCCTCTTCCTCTTTAGCGTTTA	80	0.00490617		CGGCGACGTTGGGTCAACTCCGTCGGTGTCCTCTTCCTCTTTAGCGTTTA	42	0.00257637		CGGCGACGTTGGGTCAACTCCGTGAATGTCCTCTTCCTCTTTAGCGTTTA	71	0.00435823		CGGCGACGTTGGGTCAACTCGAGGTGTGTCCTCTTCCTCTTTAGCGTTTA	82	88	94	0.00502882	0.00539811	0.00577006	88	0.005399	6.10352e-05	88.4572
CGGCGACGTTGGGTCAACTCCGTGACTGTCCTCTTCCTCTTTAGCGTTTA	76	0.00466086		CGGCGACGTTGGGTCAACTCCGTCGTTGTCCTCTTCCTCTTTAGCGTTTA	48	0.00294442		CGGCGACGTTGGGTCAACTCCGTGACTGTCCTCTTCCTCTTTAGCGTTTA	52	0.00319195		CGGCGACGTTGGGTCAACTTACCTACTGTCCTCTTCCTCTTTAGCGTTTA	84	88	92	0.00515148	0.00539811	0.00564729	88	0.00539896	6.10352e-05	88.4566
CGGCGACGTTGGGTCAACTCCGTGAGTGTCCTCTTCCTCTTTAGCGTTTA	56	0.00343432		CGGCGACGTTGGGTCAACTCCGTCTATGTCCTCTTCCTCTTTAGCGTTTA	91	0.00558214		CGGCGACGTTGGGTCAACTCCGTGAGTGTCCTCTTCCTCTTTAGCGTTTA	67	0.0041127		CGGCGACGTTGGGTCAACTCCTATTCTGTCCTCTTCCTCTTTAGCGTTTA	90	81	93	0.00551944	0.00496872	0.00570867	88	0.00539894	6.10352e-05	88.4563
CGGCGACGTTGGGTCAACTCCGTGATTGTCCTCTTCCTCTTTAGCGTTTA	30	0.00183981		CGGCGACGTTGGGTCAACTCCGTCTCTGTCCTCTTCCTCTTTAGCGTTTA	92	0.00564348		CGGCGACGTTGGGTCAACTCCGTGATTGTCCTCTTCCTCTTTAGCGTTTA	15	0.000920754		CGGCGACGTTGGGTCAACTTAGGGGATGTCCTCTTCCTCTTTAGCGTTTA	79	96	89	0.00484484	0.00588885	0.00546314	88	0.00539894	6.10352e-05	88.4563
CGGCGACGTTGGGTCAACTCCGTGCATGTCCTCTTCCTCTTTAGCGTTTA	34	0.00208512		CGGCGACGTTGGGTCAACTCCGTCTGTGTCCTCTTCCTCTTTAGCGTTTA	133	0.00815851		CGGCGACGTTGGGTCAACTCCGTGCATGTCCTCTTCCTCTTTAGCGTTTA	35	0.00214843		CGGCGACGTTGGGTCAACTATCGGACTGTCCTCTTCCTCTTTAGCGTTTA	80	98	86	0.00490617	0.00601153	0.00527899	88	0.0053989	6.10352e-05	88.4555
CGGCGACGTTGGGTCAACTCCGTGCCTGTCCTCTTCCTCTTTAGCGTTTA	58	0.00355697		CGGCGACGTTGGGTCAACTCCGTCTTTGTCCTCTTCCTCTTTAGCGTTTA	109	0.0066863		CGGCGACGTTGGGTCAACTCCGTGCCTGTCCTCTTCCTCTTTAGCGTTTA	50	0.00306918		CGGCGACGTTGGGTCAACTCAGGCTATGTCCTCTTCCTCTTTAGCGTTTA	86	90	88	0.00527413	0.00552079	0.00540176	88	0.00539889	6.10352e-05	88.4555
CGGCGACGTTGGGTCAACTCCGTGCGTGTCCTCTTCCTCTTTAGCGTTTA	83	0.00509015		CGGCGACGTTGGGTCAACTCCGTGAATGTCCTCTTCCTCTTTAGCGTTTA	81	0.00496872		CGGCGACGTTGGGTCAACTCCGTGCGTGTCCTCTTCCTCTTTAGCGTTTA	57	0.00349886		CGGCGACGTTGGGTCAACTAGGCCGATGTCCTCTTCCTCTTTAGCGTTTA	83	95	86	0.00509015	0.00582751	0.00527899	88	0.00539888	6.10352e-05	88.4553
CGGCGACGTTGGGTCAACTCCGTGCTTGTCCTCTTCCTCTTTAGCGTTTA	16	0.000981234		CGGCGACGTTGGGTCAACTCCGTGACTGTCCTCTTCCTCTTTAGCGTTTA	77	0.00472335		CGGCGACGTTGGGTCAACTCCGTGCTTGTCCTCTTCCTCTTTAGCGTTTA	20	0.00122767		CGGCGACGTTGGGTCAACTATCAGACTGTCCTCTTCCTCTTTAGCGTTTA	89	88	87	0.00545811	0.00539811	0.00534037	88	0.00539887	6.10352e-05	88.455
CGGCGACGTTGGGTCAACTCCGTGGATGTCCTCTTCCTCTTTAGCGTTTA	103	0.00631669		CGGCGACGTTGGGTCAACTCCGTGAGTGTCCTCTTCCTCTTTAGCGTTTA	62	0.00380321		CGGCGACGTTGGGTCAACTCCGTGGATGTCCTCTTCCTCTTTAGCGTTTA	81	0.00497207		CGGCGACGTTGGGTCAACTTAGATTTTGTCCTCTTCCTCTTTAGCGTTTA	84	95	85	0.00515148	0.00582751	0.0052176	88	0.00539886	6.10352e-05	88.455
CGGCGACGTTGGGTCAACTCCGTGGCTGTCCTCTTCCTCTTTAGCGTTTA	98	0.00601006		CGGCGACGTTGGGTCAACTCCGTGATTGTCCTCTTCCTCTTTAGCGTTTA	25	0.00153355		CGGCGACGTTGGGTCAACTCCGTGGCTGTCCTCTTCCTCTTTAGCGTTTA	78	0.00478792		CGGCGACGTTGGGTCAACTCTTCCCGTGTCCTCTTCCTCTTTAGCGTTTA	90	87	87	0.00551944	0.00533677	0.00534037	88	0.00539886	6.10352e-05	88.4549
CGGCGACGTTGGGTCAACTCCGTGGGTGTCCTCTTCCTCTTTAGCGTTTA	91	0.00558077		CGGCGACGTTGGGTCAACTCCGTGCATGTCCTCTTCCTCTTTAGCGTTTA	31	0.00190161		CGGCGACGTTGGGTCAACTCCGTGGGTGTCCTCTTCCTCTTTAGCGTTTA	66	0.00405132		CGGCGACGTTGGGTCAACTTACCCCCTGTCCTCTTCCTCTTTAGCGTTTA	90	88	86	0.00551944	0.00539811	0.00527899	88	0.00539885	6.10352e-05	88.4547
CGGCGACGTTGGGTCAACTCCGTGGTTGTCCTCTTCCTCTTTAGCGTTTA	57	0.00349565		CGGCGACGTTGGGTCAACTCCGTGCCTGTCCTCTTCCTCTTTAGCGTTTA	57	0.0034965		CGGCGACGTTGGGTCAACTCCGTGGTTGTCCTCTTCCTCTTTAGCGTTTA	41	0.00251673		CGGCGACGTTGGGTCAACTCGGAGGATGTCCTCTTCCTCTTTAGCGTTTA	85	95	84	0.00521281	0.00582751	0.00515622	88	0.00539884	6.10352e-05	88.4547
CGGCGACGTTGGGTCAACTCCGTGTATGTCCTCTTCCTCTTTAGCGTTTA	95	0.00582608		CGGCGACGTTGGGTCAACTCCGTGCGTGTCCTCTTCCTCTTTAGCGTTTA	79	0.00484603		CGGCGACGTTGGGTCAACTCCGTGTATGTCCTCTTCCTCTTTAGCGTTTA	97	0.00595421		CGGCGACGTTGGGTCAACTCTGTTCCTGTCCTCTTCCTCTTTAGCGTTTA	83	98	83	0.00509015	0.00601153	0.00509484	88	0.00539884	6.10352e-05	88.4546
CGGCGACGTTGGGTCAACTCCGTGTCTGTCCTCTTCCTCTTTAGCGTTTA	118	0.0072366		CGGCGACGTTGGGTCAACTCCGTGCTTGTCCTCTTCCTCTTTAGCGTTTA	21	0.00128819		CGGCGACGTTGGGTCAACTCCGTGTCTGTCCTCTTCCTCTTTAGCGTTTA	110	0.00675219		CGGCGACGTTGGGTCAACTGGGCGAGTGTCCTCTTCCTCTTTAGCGTTTA	91	88	85	0.00558077	0.00539811	0.0052176	88	0.00539883	6.10352e-05	88.4544
CGGCGACGTTGGGTCAACTCCGTGTGTGTCCTCTTCCTCTTTAGCGTTTA	122	0.00748191		CGGCGACGTTGGGTCAACTCCGTGGATGTCCTCTTCCTCTTTAGCGTTTA	109	0.0066863		CGGCGACGTTGGGTCAACTCCGTGTGTGTCCTCTTCCTCTTTAGCGTTTA	113	0.00693635		CGGCGACGTTGGGTCAACTACTTTAGTGTCCTCTTCCTCTTTAGCGTTTA	86	95	83	0.00527413	0.00582751	0.00509484	88	0.00539883	6.10352e-05	88.4544
CGGCGACGTTGGGTCAACTCCGTGTTTGTCCTCTTCCTCTTTAGCGTTTA	141	0.00864712		CGGCGACGTTGGGTCAACTCCGTGGCTGTCCTCTTCCTCTTTAGCGTTTA	102	0.0062569		CGGCGACGTTGGGTCAACTCCGTGTTTGTCCTCTTCCTCTTTAGCGTTTA	120	0.00736603		CGGCGACGTTGGGTCAACTGATCGATTGTCCTCTTCCTCTTTAGCGTTTA	86	98	80	0.00527413	0.00601153	0.00491069	88	0.00539878	6.10352e-05	88.4537
CGGCGACGTTGGGTCAACTCCGTTAATGTCCTCTTCCTCTTTAGCGTTTA	116	0.00711395		CGGCGACGTTGGGTCAACTCCGTGGGTGTCCTCTTCCTCTTTAGCGTTTA	100	0.00613422		CGGCGACGTTGGGTCAACTCCGTTAATGTCCTCTTCCTCTTTAGCGTTTA	136	0.00834817		CGGCGACGTTGGGTCAACTTGGCAAGTGTCCTCTTCCTCTTTAGCGTTTA	85	100	79	0.00521281	0.00613422	0.0048493	88	0.00539878	6.10352e-05	88.4535
CGGCGACGTTGGGTCAACTCCGTTACTGTCCTCTTCCTCTTTAGCGTTTA	103	0.00631669		CGGCGACGTTGGGTCAACTCCGTGGTTGTCCTCTTCCTCTTTAGCGTTTA	43	0.00263771		CGGCGACGTTGGGTCAACTCCGTTACTGTCCTCTTCCTCTTTAGCGTTTA	89	0.00546314		CGGCGACGTTGGGTCAACTCGGAAGGTGTCCTCTTCCTCTTTAGCGTTTA	89	96	79	0.00545811	0.00588885	0.0048493	88	0.00539875	6.10352e-05	88.4532
CGGCGACGTTGGGTCAACTCCGTTAGTGTCCTCTTCCTCTTTAGCGTTTA	111	0.00680731		CGGCGACGTTGGGTCAACTCCGTGTATGTCCTCTTCCTCTTTAGCGTTTA	111	0.00680898		CGGCGACGTTGGGTCAACTCCGTTAGTGTCCTCTTCCTCTTTAGCGTTTA	94	0.00577006		CGGCGACGTTGGGTCAACTTCCCTCCTGTCCTCTTCCTCTTTAGCGTTTA	86	101	77	0.00527413	0.00619556	0.00472654	88	0.00539874	6.10352e-05	88.453
CGGCGACGTTGGGTCAACTCCGTTATTGTCCTCTTCCTCTTTAGCGTTTA	20	0.00122654		CGGCGACGTTGGGTCAACTCCGTGTCTGTCCTCTTCCTCTTTAGCGTTTA	126	0.00772911		CGGCGACGTTGGGTCAACTCCGTTATTGTCCTCTTCCTCTTTAGCGTTTA	17	0.00104352		CGGCGACGTTGGGTCAACTTTTCGCCTGTCCTCTTCCTCTTTAGCGTTTA	92	93	79	0.00564209	0.00570482	0.0048493	88	0.00539874	6.10352e-05	88.453
CGGCGACGTTGGGTCAACTCCGTTCATGTCCTCTTCCTCTTTAGCGTTTA	13	0.000797253		CGGCGACGTTGGGTCAACTCCGTGTGTGTCCTCTTCCTCTTTAGCGTTTA	141	0.00864925		CGGCGACGTTGGGTCAACTCCGTTCATGTCCTCTTCCTCTTTAGCGTTTA	12	0.000736603		CGGCGACGTTGGGTCAACTACTGGAATGTCCTCTTCCTCTTTAGCGTTTA	95	89	80	0.00582608	0.00545945	0.00491069	88	0.00539874	6.10352e-05	88.4529
CGGCGACGTTGGGTCAACTCCGTTCCTGTCCTCTTCCTCTTTAGCGTTTA	118	0.0072366		CGGCGACGTTGGGTCAACTCCGTGTTTGTCCTCTTCCTCTTTAGCGTTTA	132	0.00809717		CGGCGACGTTGGGTCAACTCCGTTCCTGTCCTCTTCCTCTTTAGCGTTTA	71	0.00435823		CGGCGACGTTGGGTCAACTGCGCGTCTGTCCTCTTCCTCTTTAGCGTTTA	94	91	79	0.00576475	0.00558214	0.0048493	88	0.00539873	6.10352e-05	88.4528
CGGCGACGTTGGGTCAACTCCGTTCGTGTCCTCTTCCTCTTTAGCGTTTA	91	0.00558077		CGGCGACGTTGGGTCAACTCCGTTAATGTCCTCTTCCTCTTTAGCGTTTA	144	0.00883327		CGGCGACGTTGGGTCAACTCCGTTCGTGTCCTCTTCCTCTTTAGCGTTTA	71	0.00435823		CGGCGACGTTGGGTCAACTGGCGGCCTGTCCTCTTCCTCTTTAGCGTTTA	89	98	77	0.00545811	0.00601153	0.00472654	88	0.00539873	6.10352e-05	88.4527
CGGCGACGTTGGGTCAACTCCGTTCTTGTCCTCTTCCTCTTTAGCGTTTA	27	0.00165583		CGGCGACGTTGGGTCAACTCCGTTACTGTCCTCTTCCTCTTTAGCGTTTA	108	0.00662495		CGGCGACGTTGGGTCAACTCCGTTCTTGTCCTCTTCCTCTTTAGCGTTTA	35	0.00214843		CGGCGACGTTGGGTCAACTTGCACCGTGTCCTCTTCCTCTTTAGCGTTTA	89	98	77	0.00545811	0.00601153	0.00472654	88	0.00539873	6.10352e-05	88.4527
CGGCGACGTTGGGTCAACTCCGTTGATGTCCTCTTCCTCTTTAGCGTTTA	59	0.0036183		CGGCGACGTTGGGTCAACTCCGTTAGTGTCCTCTTCCTCTTTAGCGTTTA	130	0.00797448		CGGCGACGTTGGGTCAACTCCGTTGATGTCCTCTTCCTCTTTAGCGTTTA	59	0.00362163		CGGCGACGTTGGGTCAACTTAAGGTCTGTCCTCTTCCTCTTTAGCGTTTA	95	90	79	0.00582608	0.00552079	0.0048493	88	0.00539872	6.10352e-05	88.4527
CGGCGACGTTGGGTCAACTCCGTTGCTGTCCTCTTCCTCTTTAGCGTTTA	68	0.00417024		CGGCGACGTTGGGTCAACTCCGTTATTGTCCTCTTCCTCTTTAGCGTTTA	16	0.000981475		CGGCGACGTTGGGTCAACTCCGTTGCTGTCCTCTTCCTCTTTAGCGTTTA	61	0.0037444		CGGCGACGTTGGGTCAACTCTCGCTCTGTCCTCTTCCTCTTTAGCGTTTA	91	96	77	0.00558077	0.00588885	0.00472654	88	0.00539872	6.10352e-05	88.4526
CGGCGACGTTGGGTCAACTCCGTTGGTGTCCTCTTCCTCTTTAGCGTTTA	73	0.00447688		CGGCGACGTTGGGTCAACTCCGTTCATGTCCTCTTCCTCTTTAGCGTTTA	7	0.000429395		CGGCGACGTTGGGTCAACTCCGTTGGTGTCCTCTTCCTCTTTAGCGTTTA	70	0.00429685		CGGCGACGTTGGGTCAACTGCATGAGTGTCCTCTTCCTCTTTAGCGTTTA	91	96	77	0.00558077	0.00588885	0.00472654	88	0.00539872	6.10352e-05	88.4526
CGGCGACGTTGGGTCAACTCCGTTGTTGTCCTCTTCCTCTTTAGCGTTTA	44	0.00269839		CGGCGACGTTGGGTCAACTCCGTTCCTGTCCTCTTCCTCTTTAGCGTTTA	95	0.00582751		CGGCGACGTTGGGTCAACTCCGTTGTTGTCCTCTTCCTCTTTAGCGTTTA	34	0.00208704		CGGCGACGTTGGGTCAACTGAACAGGTGTCCTCTTCCTCTTTAGCGTTTA	90	98	76	0.00551944	0.00601153	0.00466515	88	0.00539871	6.10352e-05	88.4524
CGGCGACGTTGGGTCAACTCCGTTTATGTCCTCTTCCTCTTTAGCGTTTA	123	0.00754324		CGGCGACGTTGGGTCAACTCCGTTCGTGTCCTCTTCCTCTTTAGCGTTTA	94	0.00576616		CGGCGACGTTGGGTCAACTCCGTTTATGTCCTCTTCCTCTTTAGCGTTTA	86	0.00527899		CGGCGACGTTGGGTCAACTCAAGTTGTGTCCTCTTCCTCTTTAGCGTTTA	98	89	77	0.00601006	0.00545945	0.00472654	88	0.00539868	6.10352e-05	88.452
CGGCGACGTTGGGTCAACTCCGTTTCTGTCCTCTTCCTCTTTAGCGTTTA	129	0.0079112		CGGCGACGTTGGGTCAACTCCGTTCTTGTCCTCTTCCTCTTTAGCGTTTA	40	0.00245369		CGGCGACGTTGGGTCAACTCCGTTTCTGTCCTCTTCCTCTTTAGCGTTTA	126	0.00773433		CGGCGACGTTGGGTCAACTACACGTATGTCCTCTTCCTCTTTAGCGTTTA	101	85	78	0.00619404	0.00521408	0.00478792	88	0.00539868	6.10352e-05	88.452
CGGCGACGTTGGGTCAACTCCGTTTGTGTCCTCTTCCTCTTTAGCGTTTA	157	0.00962836		CGGCGACGTTGGGTCAACTCCGTTGATGTCCTCTTCCTCTTTAGCGTTTA	78	0.00478469		CGGCGACGTTGGGTCAACTCCGTTTGTGTCCTCTTCCTCTTTAGCGTTTA	127	0.00779572		CGGCGACGTTGGGTCAACTCCGCTTTTGTCCTCTTCCTCTTTAGCGTTTA	99	90	75	0.00607138	0.00552079	0.00460377	88	0.00539865	6.10352e-05	88.4515
CGGCGACGTTGGGTCAACTCCGTTTTTGTCCTCTTCCTCTTTAGCGTTTA	139	0.00852447		CGGCGACGTTGGGTCAACTCCGTTGCTGTCCTCTTCCTCTTTAGCGTTTA	77	0.00472335		CGGCGACGTTGGGTCAACTCCGTTTTTGTCCTCTTCCTCTTTAGCGTTTA	116	0.0071205		CGGCGACGTTGGGTCAACTACTTCGATGTCCTCTTCCTCTTTAGCGTTTA	88	106	70	0.00539679	0.00650227	0.00429685	88	0.00539864	6.10352e-05	88.4512
CGGCGACGTTGGGTCAACTCCTAAAATGTCCTCTTCCTCTTTAGCGTTTA	53	0.00325034		CGGCGACGTTGGGTCAACTCCGTTGGTGTCCTCTTCCTCTTTAGCGTTTA	77	0.00472335		CGGCGACGTTGGGTCAACTCCTAAAATGTCCTCTTCCTCTTTAGCGTTTA	58	0.00356025		CGGCGACGTTGGGTCAACTCTCGCAGTGTCCTCTTCCTCTTTAGCGTTTA	93	101	70	0.00570342	0.00619556	0.00429685	88	0.00539861	6.10352e-05	88.4508
CGGCGACGTTGGGTCAACTCCTAAACTGTCCTCTTCCTCTTTAGCGTTTA	61	0.00374095		CGGCGACGTTGGGTCAACTCCGTTGTTGTCCTCTTCCTCTTTAGCGTTTA	46	0.00282174		CGGCGACGTTGGGTCAACTCCTAAACTGTCCTCTTCCTCTTTAGCGTTTA	45	0.00276226		CGGCGACGTTGGGTCAACTGTTACGCTGTCCTCTTCCTCTTTAGCGTTTA	96	98	70	0.0058874	0.00601153	0.00429685	88	0.0053986	6.10352e-05	88.4506
CGGCGACGTTGGGTCAACTCCTAAAGTGTCCTCTTCCTCTTTAGCGTTTA	61	0.00374095		CGGCGACGTTGGGTCAACTCCGTTTATGTCCTCTTCCTCTTTAGCGTTTA	114	0.00699301		CGGCGACGTTGGGTCAACTCCTAAAGTGTCCTCTTCCTCTTTAGCGTTTA	57	0.00349886		CGGCGACGTTGGGTCAACTCACCAGATGTCCTCTTCCTCTTTAGCGTTTA	94	102	68	0.00576475	0.0062569	0.00417408	88	0.00539858	6.10352e-05	88.4503
CGGCGACGTTGGGTCAACTCCTAAATTGTCCTCTTCCTCTTTAGCGTTTA	56	0.00343432		CGGCGACGTTGGGTCAACTCCGTTTCTGTCCTCTTCCTCTTTAGCGTTTA	144	0.00883327		CGGCGACGTTGGGTCAACTCCTAAATTGTCCTCTTCCTCTTTAGCGTTTA	58	0.00356025		CGGCGACGTTGGGTCAACTACTGCTGTGTCCTCTTCCTCTTTAGCGTTTA	100	98	66	0.00613271	0.00601153	0.00405132	88	0.00539852	6.10352e-05	88.4494
CGGCGACGTTGGGTCAACTCCTAACATGTCCTCTTCCTCTTTAGCGTTTA	14	0.00085858		CGGCGACGTTGGGTCAACTCCGTTTGTGTCCTCTTCCTCTTTAGCGTTTA	148	0.00907864		CGGCGACGTTGGGTCAACTCCTAACATGTCCTCTTCCTCTTTAGCGTTTA	9	0.000552452		CGGCGACGTTGGGTCAACTGTGAAGCTGTCCTCTTCCTCTTTAGCGTTTA	112	83	69	0.00686864	0.0050914	0.00423547	88	0.0053985	6.10352e-05	88.449
CGGCGACGTTGGGTCAACTCCTAACCTGTCCTCTTCCTCTTTAGCGTTTA	25	0.00153318		CGGCGACGTTGGGTCAACTCCGTTTTTGTCCTCTTCCTCTTTAGCGTTTA	151	0.00926267		CGGCGACGTTGGGTCAACTCCTAACCTGTCCTCTTCCTCTTTAGCGTTTA	22	0.00135044		CGGCGACGTTGGGTCAACTGTTCTGATGTCCTCTTCCTCTTTAGCGTTTA	104	94	66	0.00637802	0.00576616	0.00405132	88	0.0053985	6.10352e-05	88.449
CGGCGACGTTGGGTCAACTCCTAACGTGTCCTCTTCCTCTTTAGCGTTTA	47	0.00288237		CGGCGACGTTGGGTCAACTCCTAAAATGTCCTCTTCCTCTTTAGCGTTTA	67	0.00410993		CGGCGACGTTGGGTCAACTCCTAACGTGTCCTCTTCCTCTTTAGCGTTTA	31	0.00190289		CGGCGACGTTGGGTCAACTGCAATCCTGTCCTCTTCCTCTTTAGCGTTTA	103	96	65	0.00631669	0.00588885	0.00398993	88	0.00539849	6.10352e-05	88.4489
CGGCGACGTTGGGTCAACTCCTAACTTGTCCTCTTCCTCTTTAGCGTTTA	13	0.000797253		CGGCGACGTTGGGTCAACTCCTAAACTGTCCTCTTCCTCTTTAGCGTTTA	57	0.0034965		CGGCGACGTTGGGTCAACTCCTAACTTGTCCTCTTCCTCTTTAGCGTTTA	8	0.000491069		CGGCGACGTTGGGTCAACTTTAACGATGTCCTCTTCCTCTTTAGCGTTTA	66	105	92	0.00404759	0.00644093	0.00564729	87.6667	0.0053786	6.10352e-05	88.123
CGGCGACGTTGGGTCAACTCCTAAGATGTCCTCTTCCTCTTTAGCGTTTA	20	0.00122654		CGGCGACGTTGGGTCAACTCCTAAAGTGTCCTCTTCCTCTTTAGCGTTTA	43	0.00263771		CGGCGACGTTGGGTCAACTCCTAAGATGTCCTCTTCCTCTTTAGCGTTTA	18	0.0011049		CGGCGACGTTGGGTCAACTGTCGCGCTGTCCTCTTCCTCTTTAGCGTTTA	76	95	92	0.00466086	0.00582751	0.00564729	87.6667	0.00537855	6.10352e-05	88.1222
CGGCGACGTTGGGTCAACTCCTAAGCTGTCCTCTTCCTCTTTAGCGTTTA	57	0.00349565		CGGCGACGTTGGGTCAACTCCTAAATTGTCCTCTTCCTCTTTAGCGTTTA	53	0.00325113		CGGCGACGTTGGGTCAACTCCTAAGCTGTCCTCTTCCTCTTTAGCGTTTA	42	0.00257811		CGGCGACGTTGGGTCAACTCTTTCTATGTCCTCTTCCTCTTTAGCGTTTA	84	86	93	0.00515148	0.00527543	0.00570867	87.6667	0.00537853	6.10352e-05	88.1218
CGGCGACGTTGGGTCAACTCCTAAGGTGTCCTCTTCCTCTTTAGCGTTTA	44	0.00269839		CGGCGACGTTGGGTCAACTCCTAACATGTCCTCTTCCTCTTTAGCGTTTA	6	0.000368053		CGGCGACGTTGGGTCAACTCCTAAGGTGTCCTCTTCCTCTTTAGCGTTTA	48	0.00294641		CGGCGACGTTGGGTCAACTGTTACTATGTCCTCTTCCTCTTTAGCGTTTA	85	85	93	0.00521281	0.00521408	0.00570867	87.6667	0.00537852	6.10352e-05	88.1217
CGGCGACGTTGGGTCAACTCCTAAGTTGTCCTCTTCCTCTTTAGCGTTTA	23	0.00141052		CGGCGACGTTGGGTCAACTCCTAACCTGTCCTCTTCCTCTTTAGCGTTTA	29	0.00177892		CGGCGACGTTGGGTCAACTCCTAAGTTGTCCTCTTCCTCTTTAGCGTTTA	21	0.00128906		CGGCGACGTTGGGTCAACTAGATAAGTGTCCTCTTCCTCTTTAGCGTTTA	76	99	88	0.00466086	0.00607287	0.00540176	87.6667	0.0053785	6.10352e-05	88.1213
CGGCGACGTTGGGTCAACTCCTAATATGTCCTCTTCCTCTTTAGCGTTTA	21	0.00128787		CGGCGACGTTGGGTCAACTCCTAACGTGTCCTCTTCCTCTTTAGCGTTTA	46	0.00282174		CGGCGACGTTGGGTCAACTCCTAATATGTCCTCTTCCTCTTTAGCGTTTA	23	0.00141182		CGGCGACGTTGGGTCAACTCTTTCGGTGTCCTCTTCCTCTTTAGCGTTTA	83	92	88	0.00509015	0.00564348	0.00540176	87.6667	0.00537846	6.10352e-05	88.1207
CGGCGACGTTGGGTCAACTCCTAATCTGTCCTCTTCCTCTTTAGCGTTTA	45	0.00275972		CGGCGACGTTGGGTCAACTCCTAACTTGTCCTCTTCCTCTTTAGCGTTTA	8	0.000490737		CGGCGACGTTGGGTCAACTCCTAATCTGTCCTCTTCCTCTTTAGCGTTTA	63	0.00386717		CGGCGACGTTGGGTCAACTGTAAAGATGTCCTCTTCCTCTTTAGCGTTTA	83	93	87	0.00509015	0.00570482	0.00534037	87.6667	0.00537845	6.10352e-05	88.1205
CGGCGACGTTGGGTCAACTCCTAATGTGTCCTCTTCCTCTTTAGCGTTTA	76	0.00466086		CGGCGACGTTGGGTCAACTCCTAAGATGTCCTCTTCCTCTTTAGCGTTTA	29	0.00177892		CGGCGACGTTGGGTCAACTCCTAATGTGTCCTCTTCCTCTTTAGCGTTTA	67	0.0041127		CGGCGACGTTGGGTCAACTTGTGATTTGTCCTCTTCCTCTTTAGCGTTTA	79	99	85	0.00484484	0.00607287	0.0052176	87.6667	0.00537844	6.10352e-05	88.1204
CGGCGACGTTGGGTCAACTCCTAATTTGTCCTCTTCCTCTTTAGCGTTTA	35	0.00214645		CGGCGACGTTGGGTCAACTCCTAAGCTGTCCTCTTCCTCTTTAGCGTTTA	42	0.00257637		CGGCGACGTTGGGTCAACTCCTAATTTGTCCTCTTCCTCTTTAGCGTTTA	41	0.00251673		CGGCGACGTTGGGTCAACTAATCTCGTGTCCTCTTCCTCTTTAGCGTTTA	93	82	88	0.00570342	0.00503006	0.00540176	87.6667	0.00537841	6.10352e-05	88.1199
CGGCGACGTTGGGTCAACTCCTACAATGTCCTCTTCCTCTTTAGCGTTTA	35	0.00214645		CGGCGACGTTGGGTCAACTCCTAAGGTGTCCTCTTCCTCTTTAGCGTTTA	45	0.0027604		CGGCGACGTTGGGTCAACTCCTACAATGTCCTCTTCCTCTTTAGCGTTTA	47	0.00288503		CGGCGACGTTGGGTCAACTTTTCGAATGTCCTCTTCCTCTTTAGCGTTTA	82	97	84	0.00502882	0.00595019	0.00515622	87.6667	0.00537841	6.10352e-05	88.1199
CGGCGACGTTGGGTCAACTCCTACACTGTCCTCTTCCTCTTTAGCGTTTA	7	0.00042929		CGGCGACGTTGGGTCAACTCCTAAGTTGTCCTCTTCCTCTTTAGCGTTTA	23	0.00141087		CGGCGACGTTGGGTCAACTCCTACACTGTCCTCTTCCTCTTTAGCGTTTA	7	0.000429685		CGGCGACGTTGGGTCAACTGTGCCTCTGTCCTCTTCCTCTTTAGCGTTTA	94	82	87	0.00576475	0.00503006	0.00534037	87.6667	0.00537839	6.10352e-05	88.1196
CGGCGACGTTGGGTCAACTCCTACAGTGTCCTCTTCCTCTTTAGCGTTTA	69	0.00423157		CGGCGACGTTGGGTCAACTCCTAATATGTCCTCTTCCTCTTTAGCGTTTA	22	0.00134953		CGGCGACGTTGGGTCAACTCCTACAGTGTCCTCTTCCTCTTTAGCGTTTA	78	0.00478792		CGGCGACGTTGGGTCAACTAAATTGGTGTCCTCTTCCTCTTTAGCGTTTA	87	92	84	0.00533546	0.00564348	0.00515622	87.6667	0.00537839	6.10352e-05	88.1195
CGGCGACGTTGGGTCAACTCCTACATTGTCCTCTTCCTCTTTAGCGTTTA	3	0.000183981		CGGCGACGTTGGGTCAACTCCTAATCTGTCCTCTTCCTCTTTAGCGTTTA	60	0.00368053		CGGCGACGTTGGGTCAACTCCTACATTGTCCTCTTCCTCTTTAGCGTTTA	13	0.000797987		CGGCGACGTTGGGTCAACTATATATCTGTCCTCTTCCTCTTTAGCGTTTA	92	86	85	0.00564209	0.00527543	0.0052176	87.6667	0.00537838	6.10352e-05	88.1193
CGGCGACGTTGGGTCAACTCCTACCATGTCCTCTTCCTCTTTAGCGTTTA	4	0.000245308		CGGCGACGTTGGGTCAACTCCTAATGTGTCCTCTTCCTCTTTAGCGTTTA	77	0.00472335		CGGCGACGTTGGGTCAACTCCTACCATGTCCTCTTCCTCTTTAGCGTTTA	1	6.13836e-05		CGGCGACGTTGGGTCAACTTTAGAAATGTCCTCTTCCTCTTTAGCGTTTA	92	86	85	0.00564209	0.00527543	0.0052176	87.6667	0.00537838	6.10352e-05	88.1193
CGGCGACGTTGGGTCAACTCCTACCCTGTCCTCTTCCTCTTTAGCGTTTA	31	0.00190114		CGGCGACGTTGGGTCAACTCCTAATTTGTCCTCTTCCTCTTTAGCGTTTA	32	0.00196295		CGGCGACGTTGGGTCAACTCCTACCCTGTCCTCTTCCTCTTTAGCGTTTA	30	0.00184151		CGGCGACGTTGGGTCAACTGGATCCCTGTCCTCTTCCTCTTTAGCGTTTA	83	99	81	0.00509015	0.00607287	0.00497207	87.6667	0.00537837	6.10352e-05	88.1191
CGGCGACGTTGGGTCAACTCCTACCGTGTCCTCTTCCTCTTTAGCGTTTA	84	0.00515148		CGGCGACGTTGGGTCAACTCCTACAATGTCCTCTTCCTCTTTAGCGTTTA	43	0.00263771		CGGCGACGTTGGGTCAACTCCTACCGTGTCCTCTTCCTCTTTAGCGTTTA	63	0.00386717		CGGCGACGTTGGGTCAACTGTGGCGTTGTCCTCTTCCTCTTTAGCGTTTA	97	80	86	0.00594873	0.00490737	0.00527899	87.6667	0.00537836	6.10352e-05	88.1191
CGGCGACGTTGGGTCAACTCCTACCTTGTCCTCTTCCTCTTTAGCGTTTA	18	0.00110389		CGGCGACGTTGGGTCAACTCCTACACTGTCCTCTTCCTCTTTAGCGTTTA	13	0.000797448		CGGCGACGTTGGGTCAACTCCTACCTTGTCCTCTTCCTCTTTAGCGTTTA	14	0.00085937		CGGCGACGTTGGGTCAACTACGACTTTGTCCTCTTCCTCTTTAGCGTTTA	86	95	82	0.00527413	0.00582751	0.00503345	87.6667	0.00537836	6.10352e-05	88.1191
CGGCGACGTTGGGTCAACTCCTACGATGTCCTCTTCCTCTTTAGCGTTTA	36	0.00220778		CGGCGACGTTGGGTCAACTCCTACAGTGTCCTCTTCCTCTTTAGCGTTTA	53	0.00325113		CGGCGACGTTGGGTCAACTCCTACGATGTCCTCTTCCTCTTTAGCGTTTA	34	0.00208704		CGGCGACGTTGGGTCAACTGCTTAAATGTCCTCTTCCTCTTTAGCGTTTA	81	102	80	0.0049675	0.0062569	0.00491069	87.6667	0.00537836	6.10352e-05	88.1191
CGGCGACGTTGGGTCAACTCCTACGCTGTCCTCTTCCTCTTTAGCGTTTA	48	0.0029437		CGGCGACGTTGGGTCAACTCCTACATTGTCCTCTTCCTCTTTAGCGTTTA	15	0.000920132		CGGCGACGTTGGGTCAACTCCTACGCTGTCCTCTTCCTCTTTAGCGTTTA	45	0.00276226		CGGCGACGTTGGGTCAACTCCCTAAGTGTCCTCTTCCTCTTTAGCGTTTA	91	89	83	0.00558077	0.00545945	0.00509484	87.6667	0.00537835	6.10352e-05	88.1189
CGGCGACGTTGGGTCAACTCCTACGGTGTCCTCTTCCTCTTTAGCGTTTA	60	0.00367963		CGGCGACGTTGGGTCAACTCCTACCATGTCCTCTTCCTCTTTAGCGTTTA	5	0.000306711		CGGCGACGTTGGGTCAACTCCTACGGTGTCCTCTTCCTCTTTAGCGTTTA	52	0.00319195		CGGCGACGTTGGGTCAACTAACTCTATGTCCTCTTCCTCTTTAGCGTTTA	80	104	79	0.00490617	0.00637959	0.0048493	87.6667	0.00537835	6.10352e-05	88.1189
CGGCGACGTTGGGTCAACTCCTACGTTGTCCTCTTCCTCTTTAGCGTTTA	32	0.00196247		CGGCGACGTTGGGTCAACTCCTACCCTGTCCTCTTCCTCTTTAGCGTTTA	19	0.0011655		CGGCGACGTTGGGTCAACTCCTACGTTGTCCTCTTCCTCTTTAGCGTTTA	34	0.00208704		CGGCGACGTTGGGTCAACTATTAAGATGTCCTCTTCCTCTTTAGCGTTTA	82	102	79	0.00502882	0.0062569	0.0048493	87.6667	0.00537834	6.10352e-05	88.1188
CGGCGACGTTGGGTCAACTCCTACTATGTCCTCTTCCTCTTTAGCGTTTA	29	0.00177849		CGGCGACGTTGGGTCAACTCCTACCGTGTCCTCTTCCTCTTTAGCGTTTA	84	0.00515274		CGGCGACGTTGGGTCAACTCCTACTATGTCCTCTTCCTCTTTAGCGTTTA	28	0.00171874		CGGCGACGTTGGGTCAACTAGTCAGGTGTCCTCTTCCTCTTTAGCGTTTA	87	96	80	0.00533546	0.00588885	0.00491069	87.6667	0.00537833	6.10352e-05	88.1186
CGGCGACGTTGGGTCAACTCCTACTCTGTCCTCTTCCTCTTTAGCGTTTA	65	0.00398626		CGGCGACGTTGGGTCAACTCCTACCTTGTCCTCTTCCTCTTTAGCGTTTA	18	0.00110416		CGGCGACGTTGGGTCAACTCCTACTCTGTCCTCTTCCTCTTTAGCGTTTA	73	0.004481		CGGCGACGTTGGGTCAACTAGAACCGTGTCCTCTTCCTCTTTAGCGTTTA	85	99	79	0.00521281	0.00607287	0.0048493	87.6667	0.00537833	6.10352e-05	88.1185
CGGCGACGTTGGGTCAACTCCTACTGTGTCCTCTTCCTCTTTAGCGTTTA	89	0.00545811		CGGCGACGTTGGGTCAACTCCTACGATGTCCTCTTCCTCTTTAGCGTTTA	43	0.00263771		CGGCGACGTTGGGTCAACTCCTACTGTGTCCTCTTCCTCTTTAGCGTTTA	92	0.00564729		CGGCGACGTTGGGTCAACTCCAGCGGTGTCCTCTTCCTCTTTAGCGTTTA	88	95	80	0.00539679	0.00582751	0.00491069	87.6667	0.00537833	6.10352e-05	88.1185
CGGCGACGTTGGGTCAACTCCTACTTTGTCCTCTTCCTCTTTAGCGTTTA	83	0.00509015		CGGCGACGTTGGGTCAACTCCTACGCTGTCCTCTTCCTCTTTAGCGTTTA	46	0.00282174		CGGCGACGTTGGGTCAACTCCTACTTTGTCCTCTTCCTCTTTAGCGTTTA	59	0.00362163		CGGCGACGTTGGGTCAACTCTCAATGTGTCCTCTTCCTCTTTAGCGTTTA	91	91	81	0.00558077	0.00558214	0.00497207	87.6667	0.00537833	6.10352e-05	88.1185
CGGCGACGTTGGGTCAACTCCTAGAATGTCCTCTTCCTCTTTAGCGTTTA	60	0.00367963		CGGCGACGTTGGGTCAACTCCTACGGTGTCCTCTTCCTCTTTAGCGTTTA	60	0.00368053		CGGCGACGTTGGGTCAACTCCTAGAATGTCCTCTTCCTCTTTAGCGTTTA	39	0.00239396		CGGCGACGTTGGGTCAACTCGTTACCTGTCCTCTTCCTCTTTAGCGTTTA	89	95	79	0.00545811	0.00582751	0.0048493	87.6667	0.00537831	6.10352e-05	88.1182
CGGCGACGTTGGGTCAACTCCTAGACTGTCCTCTTCCTCTTTAGCGTTTA	62	0.00380228		CGGCGACGTTGGGTCAACTCCTACGTTGTCCTCTTCCTCTTTAGCGTTTA	38	0.002331		CGGCGACGTTGGGTCAACTCCTAGACTGTCCTCTTCCTCTTTAGCGTTTA	58	0.00356025		CGGCGACGTTGGGTCAACTTCTCGAGTGTCCTCTTCCTCTTTAGCGTTTA	93	90	80	0.00570342	0.00552079	0.00491069	87.6667	0.0053783	6.10352e-05	88.1181
CGGCGACGTTGGGTCAACTCCTAGAGTGTCCTCTTCCTCTTTAGCGTTTA	43	0.00263707		CGGCGACGTTGGGTCAACTCCTACTATGTCCTCTTCCTCTTTAGCGTTTA	22	0.00134953		CGGCGACGTTGGGTCAACTCCTAGAGTGTCCTCTTCCTCTTTAGCGTTTA	39	0.00239396		CGGCGACGTTGGGTCAACTCGACTAATGTCCTCTTCCTCTTTAGCGTTTA	85	102	76	0.00521281	0.0062569	0.00466515	87.6667	0.00537829	6.10352e-05	88.1178
CGGCGACGTTGGGTCAACTCCTAGATTGTCCTCTTCCTCTTTAGCGTTTA	49	0.00300503		CGGCGACGTTGGGTCAACTCCTACTCTGTCCTCTTCCTCTTTAGCGTTTA	80	0.00490737		CGGCGACGTTGGGTCAACTCCTAGATTGTCCTCTTCCTCTTTAGCGTTTA	50	0.00306918		CGGCGACGTTGGGTCAACTCCTGATTTGTCCTCTTCCTCTTTAGCGTTTA	91	94	78	0.00558077	0.00576616	0.00478792	87.6667	0.00537828	6.10352e-05	88.1178
CGGCGACGTTGGGTCAACTCCTAGCATGTCCTCTTCCTCTTTAGCGTTTA	14	0.00085858		CGGCGACGTTGGGTCAACTCCTACTGTGTCCTCTTCCTCTTTAGCGTTTA	106	0.00650227		CGGCGACGTTGGGTCAACTCCTAGCATGTCCTCTTCCTCTTTAGCGTTTA	15	0.000920754		CGGCGACGTTGGGTCAACTCCCCGTCTGTCCTCTTCCTCTTTAGCGTTTA	89	97	77	0.00545811	0.00595019	0.00472654	87.6667	0.00537828	6.10352e-05	88.1177
CGGCGACGTTGGGTCAACTCCTAGCCTGTCCTCTTCCTCTTTAGCGTTTA	77	0.00472219		CGGCGACGTTGGGTCAACTCCTACTTTGTCCTCTTCCTCTTTAGCGTTTA	60	0.00368053		CGGCGACGTTGGGTCAACTCCTAGCCTGTCCTCTTCCTCTTTAGCGTTTA	63	0.00386717		CGGCGACGTTGGGTCAACTTACCCTGTGTCCTCTTCCTCTTTAGCGTTTA	89	97	77	0.00545811	0.00595019	0.00472654	87.6667	0.00537828	6.10352e-05	88.1177
CGGCGACGTTGGGTCAACTCCTAGCGTGTCCTCTTCCTCTTTAGCGTTTA	114	0.00699129		CGGCGACGTTGGGTCAACTCCTAGAATGTCCTCTTCCTCTTTAGCGTTTA	50	0.00306711		CGGCGACGTTGGGTCAACTCCTAGCGTGTCCTCTTCCTCTTTAGCGTTTA	75	0.00460377		CGGCGACGTTGGGTCAACTTCGTAGATGTCCTCTTCCTCTTTAGCGTTTA	89	97	77	0.00545811	0.00595019	0.00472654	87.6667	0.00537828	6.10352e-05	88.1177
CGGCGACGTTGGGTCAACTCCTAGCTTGTCCTCTTCCTCTTTAGCGTTTA	16	0.000981234		CGGCGACGTTGGGTCAACTCCTAGACTGTCCTCTTCCTCTTTAGCGTTTA	68	0.00417127		CGGCGACGTTGGGTCAACTCCTAGCTTGTCCTCTTCCTCTTTAGCGTTTA	17	0.00104352		CGGCGACGTTGGGTCAACTCGCTTACTGTCCTCTTCCTCTTTAGCGTTTA	93	92	78	0.00570342	0.00564348	0.00478792	87.6667	0.00537827	6.10352e-05	88.1176
CGGCGACGTTGGGTCAACTCCTAGGATGTCCTCTTCCTCTTTAGCGTTTA	61	0.00374095		CGGCGACGTTGGGTCAACTCCTAGAGTGTCCTCTTCCTCTTTAGCGTTTA	36	0.00220832		CGGCGACGTTGGGTCAACTCCTAGGATGTCCTCTTCCTCTTTAGCGTTTA	55	0.0033761		CGGCGACGTTGGGTCAACTCTGGTGATGTCCTCTTCCTCTTTAGCGTTTA	88	99	76	0.00539679	0.00607287	0.00466515	87.6667	0.00537827	6.10352e-05	88.1176
CGGCGACGTTGGGTCAACTCCTAGGCTGTCCTCTTCCTCTTTAGCGTTTA	61	0.00374095		CGGCGACGTTGGGTCAACTCCTAGATTGTCCTCTTCCTCTTTAGCGTTTA	49	0.00300577		CGGCGACGTTGGGTCAACTCCTAGGCTGTCCTCTTCCTCTTTAGCGTTTA	55	0.0033761		CGGCGACGTTGGGTCAACTCGAGAGGTGTCCTCTTCCTCTTTAGCGTTTA	94	91	78	0.00576475	0.00558214	0.00478792	87.6667	0.00537827	6.10352e-05	88.1176
CGGCGACGTTGGGTCAACTCCTAGGGTGTCCTCTTCCTCTTTAGCGTTTA	70	0.0042929		CGGCGACGTTGGGTCAACTCCTAGCATGTCCTCTTCCTCTTTAGCGTTTA	20	0.00122684		CGGCGACGTTGGGTCAACTCCTAGGGTGTCCTCTTCCTCTTTAGCGTTTA	72	0.00441962		CGGCGACGTTGGGTCAACTCAATGTCTGTCCTCTTCCTCTTTAGCGTTTA	97	89	77	0.00594873	0.00545945	0.00472654	87.6667	0.00537824	6.10352e-05	88.1171
CGGCGACGTTGGGTCAACTCCTAGGTTGTCCTCTTCCTCTTTAGCGTTTA	34	0.00208512		CGGCGACGTTGGGTCAACTCCTAGCCTGTCCTCTTCCTCTTTAGCGTTTA	66	0.00404858		CGGCGACGTTGGGTCAACTCCTAGGTTGTCCTCTTCCTCTTTAGCGTTTA	28	0.00171874		CGGCGACGTTGGGTCAACTTACGCTGTGTCCTCTTCCTCTTTAGCGTTTA	95	92	76	0.00582608	0.00564348	0.00466515	87.6667	0.00537824	6.10352e-05	88.117
CGGCGACGTTGGGTCAACTCCTAGTATGTCCTCTTCCTCTTTAGCGTTTA	83	0.00509015		CGGCGACGTTGGGTCAACTCCTAGCGTGTCCTCTTCCTCTTTAGCGTTTA	119	0.00729972		CGGCGACGTTGGGTCAACTCCTAGTATGTCCTCTTCCTCTTTAGCGTTTA	59	0.00362163		CGGCGACGTTGGGTCAACTTGTTATCTGTCCTCTTCCTCTTTAGCGTTTA	87	105	71	0.00533546	0.00644093	0.00435823	87.6667	0.00537821	6.10352e-05	88.1165
CGGCGACGTTGGGTCAACTCCTAGTCTGTCCTCTTCCTCTTTAGCGTTTA	160	0.00981234		CGGCGACGTTGGGTCAACTCCTAGCTTGTCCTCTTCCTCTTTAGCGTTTA	15	0.000920132		CGGCGACGTTGGGTCAACTCCTAGTCTGTCCTCTTCCTCTTTAGCGTTTA	140	0.0085937		CGGCGACGTTGGGTCAACTGAACTAGTGTCCTCTTCCTCTTTAGCGTTTA	96	93	74	0.0058874	0.00570482	0.00454239	87.6667	0.0053782	6.10352e-05	88.1165
CGGCGACGTTGGGTCAACTCCTAGTGTGTCCTCTTCCTCTTTAGCGTTTA	82	0.00502882		CGGCGACGTTGGGTCAACTCCTAGGATGTCCTCTTCCTCTTTAGCGTTTA	57	0.0034965		CGGCGACGTTGGGTCAACTCCTAGTGTGTCCTCTTCCTCTTTAGCGTTTA	79	0.0048493		CGGCGACGTTGGGTCAACTCCAGTCGTGTCCTCTTCCTCTTTAGCGTTTA	99	89	75	0.00607138	0.00545945	0.00460377	87.6667	0.0053782	6.10352e-05	88.1165
CGGCGACGTTGGGTCAACTCCTAGTTTGTCCTCTTCCTCTTTAGCGTTTA	84	0.00515148		CGGCGACGTTGGGTCAACTCCTAGGCTGTCCTCTTCCTCTTTAGCGTTTA	60	0.00368053		CGGCGACGTTGGGTCAACTCCTAGTTTGTCCTCTTCCTCTTTAGCGTTTA	73	0.004481		CGGCGACGTTGGGTCAACTACTGCGCTGTCCTCTTCCTCTTTAGCGTTTA	99	90	74	0.00607138	0.00552079	0.00454239	87.6667	0.00537819	6.10352e-05	88.1162
CGGCGACGTTGGGTCAACTCCTATAATGTCCTCTTCCTCTTTAGCGTTTA	21	0.00128787		CGGCGACGTTGGGTCAACTCCTAGGGTGTCCTCTTCCTCTTTAGCGTTTA	86	0.00527543		CGGCGACGTTGGGTCAACTCCTATAATGTCCTCTTCCTCTTTAGCGTTTA	23	0.00141182		CGGCGACGTTGGGTCAACTCCAATGGTGTCCTCTTCCTCTTTAGCGTTTA	103	85	75	0.00631669	0.00521408	0.00460377	87.6667	0.00537818	6.10352e-05	88.1161
CGGCGACGTTGGGTCAACTCCTATACTGTCCTCTTCCTCTTTAGCGTTTA	30	0.00183981		CGGCGACGTTGGGTCAACTCCTAGGTTGTCCTCTTCCTCTTTAGCGTTTA	28	0.00171758		CGGCGACGTTGGGTCAACTCCTATACTGTCCTCTTCCTCTTTAGCGTTTA	29	0.00178012		CGGCGACGTTGGGTCAACTATACCTGTGTCCTCTTCCTCTTTAGCGTTTA	95	96	72	0.00582608	0.00588885	0.00441962	87.6667	0.00537818	6.10352e-05	88.1161
CGGCGACGTTGGGTCAACTCCTATAGTGTCCTCTTCCTCTTTAGCGTTTA	46	0.00282105		CGGCGACGTTGGGTCAACTCCTAGTATGTCCTCTTCCTCTTTAGCGTTTA	88	0.00539811		CGGCGACGTTGGGTCAACTCCTATAGTGTCCTCTTCCTCTTTAGCGTTTA	41	0.00251673		CGGCGACGTTGGGTCAACTCTCGGCATGTCCTCTTCCTCTTTAGCGTTTA	96	95	72	0.0058874	0.00582751	0.00441962	87.6667	0.00537818	6.10352e-05	88.116
CGGCGACGTTGGGTCAACTCCTATATTGTCCTCTTCCTCTTTAGCGTTTA	40	0.00245308		CGGCGACGTTGGGTCAACTCCTAGTCTGTCCTCTTCCTCTTTAGCGTTTA	162	0.00993743		CGGCGACGTTGGGTCAACTCCTATATTGTCCTCTTCCTCTTTAGCGTTTA	26	0.00159597		CGGCGACGTTGGGTCAACTTTCAACGTGTCCTCTTCCTCTTTAGCGTTTA	96	95	72	0.0058874	0.00582751	0.00441962	87.6667	0.00537818	6.10352e-05	88.116
CGGCGACGTTGGGTCAACTCCTATCATGTCCTCTTCCTCTTTAGCGTTTA	15	0.000919907		CGGCGACGTTGGGTCAACTCCTAGTGTGTCCTCTTCCTCTTTAGCGTTTA	91	0.00558214		CGGCGACGTTGGGTCAACTCCTATCATGTCCTCTTCCTCTTTAGCGTTTA	11	0.000675219		CGGCGACGTTGGGTCAACTTTTCGCGTGTCCTCTTCCTCTTTAGCGTTTA	102	87	74	0.00625537	0.00533677	0.00454239	87.6667	0.00537817	6.10352e-05	88.116
CGGCGACGTTGGGTCAACTCCTATCCTGTCCTCTTCCTCTTTAGCGTTTA	76	0.00466086		CGGCGACGTTGGGTCAACTCCTAGTTTGTCCTCTTCCTCTTTAGCGTTTA	93	0.00570482		CGGCGACGTTGGGTCAACTCCTATCCTGTCCTCTTCCTCTTTAGCGTTTA	57	0.00349886		CGGCGACGTTGGGTCAACTATCTGACTGTCCTCTTCCTCTTTAGCGTTTA	97	95	71	0.00594873	0.00582751	0.00435823	87.6667	0.00537816	6.10352e-05	88.1157
CGGCGACGTTGGGTCAACTCCTATCGTGTCCTCTTCCTCTTTAGCGTTTA	72	0.00441555		CGGCGACGTTGGGTCAACTCCTATAATGTCCTCTTCCTCTTTAGCGTTTA	17	0.00104282		CGGCGACGTTGGGTCAACTCCTATCGTGTCCTCTTCCTCTTTAGCGTTTA	68	0.00417408		CGGCGACGTTGGGTCAACTAGACTTCTGTCCTCTTCCTCTTTAGCGTTTA	100	91	72	0.00613271	0.00558214	0.00441962	87.6667	0.00537816	6.10352e-05	88.1157
CGGCGACGTTGGGTCAACTCCTATCTTGTCCTCTTCCTCTTTAGCGTTTA	34	0.00208512		CGGCGACGTTGGGTCAACTCCTATACTGTCCTCTTCCTCTTTAGCGTTTA	49	0.00300577		CGGCGACGTTGGGTCAACTCCTATCTTGTCCTCTTCCTCTTTAGCGTTTA	23	0.00141182		CGGCGACGTTGGGTCAACTATTCGCGTGTCCTCTTCCTCTTTAGCGTTTA	101	92	70	0.00619404	0.00564348	0.00429685	87.6667	0.00537812	6.10352e-05	88.1152
CGGCGACGTTGGGTCAACTCCTATGATGTCCTCTTCCTCTTTAGCGTTTA	35	0.00214645		CGGCGACGTTGGGTCAACTCCTATAGTGTCCTCTTCCTCTTTAGCGTTTA	49	0.00300577		CGGCGACGTTGGGTCAACTCCTATGATGTCCTCTTCCTCTTTAGCGTTTA	43	0.00263949		CGGCGACGTTGGGTCAACTGCTCGTATGTCCTCTTCCTCTTTAGCGTTTA	102	92	69	0.00625537	0.00564348	0.00423547	87.6667	0.0053781	6.10352e-05	88.1149
CGGCGACGTTGGGTCAACTCCTATGCTGTCCTCTTCCTCTTTAGCGTTTA	89	0.00545811		CGGCGACGTTGGGTCAACTCCTATATTGTCCTCTTCCTCTTTAGCGTTTA	29	0.00177892		CGGCGACGTTGGGTCAACTCCTATGCTGTCCTCTTCCTCTTTAGCGTTTA	65	0.00398993		CGGCGACGTTGGGTCAACTTTTAGAATGTCCTCTTCCTCTTTAGCGTTTA	100	95	68	0.00613271	0.00582751	0.00417408	87.6667	0.0053781	6.10352e-05	88.1148
CGGCGACGTTGGGTCAACTCCTATGGTGTCCTCTTCCTCTTTAGCGTTTA	125	0.00766589		CGGCGACGTTGGGTCAACTCCTATCATGTCCTCTTCCTCTTTAGCGTTTA	13	0.000797448		CGGCGACGTTGGGTCAACTCCTATGGTGTCCTCTTCCTCTTTAGCGTTTA	84	0.00515622		CGGCGACGTTGGGTCAACTCACGCCCTGTCCTCTTCCTCTTTAGCGTTTA	104	90	69	0.00637802	0.00552079	0.00423547	87.6667	0.00537809	6.10352e-05	88.1147
CGGCGACGTTGGGTCAACTCCTATGTTGTCCTCTTCCTCTTTAGCGTTTA	20	0.00122654		CGGCGACGTTGGGTCAACTCCTATCCTGTCCTCTTCCTCTTTAGCGTTTA	58	0.00355785		CGGCGACGTTGGGTCAACTCCTATGTTGTCCTCTTCCTCTTTAGCGTTTA	26	0.00159597		CGGCGACGTTGGGTCAACTGCCTAAGTGTCCTCTTCCTCTTTAGCGTTTA	104	91	68	0.00637802	0.00558214	0.00417408	87.6667	0.00537808	6.10352e-05	88.1145
CGGCGACGTTGGGTCAACTCCTATTATGTCCTCTTCCTCTTTAGCGTTTA	39	0.00239176		CGGCGACGTTGGGTCAACTCCTATCGTGTCCTCTTCCTCTTTAGCGTTTA	75	0.00460066		CGGCGACGTTGGGTCAACTCCTATTATGTCCTCTTCCTCTTTAGCGTTTA	28	0.00171874		CGGCGACGTTGGGTCAACTAAGTGACTGTCCTCTTCCTCTTTAGCGTTTA	99	99	65	0.00607138	0.00607287	0.00398993	87.6667	0.00537806	6.10352e-05	88.1142
CGGCGACGTTGGGTCAACTCCTATTCTGTCCTCTTCCTCTTTAGCGTTTA	90	0.00551944		CGGCGACGTTGGGTCAACTCCTATCTTGTCCTCTTCCTCTTTAGCGTTTA	36	0.00220832		CGGCGACGTTGGGTCAACTCCTATTCTGTCCTCTTCCTCTTTAGCGTTTA	93	0.00570867		CGGCGACGTTGGGTCAACTATTAGTTTGTCCTCTTCCTCTTTAGCGTTTA	80	80	102	0.00490617	0.00490737	0.00626113	87.3333	0.00535822	6.10352e-05	87.7891
CGGCGACGTTGGGTCAACTCCTATTGTGTCCTCTTCCTCTTTAGCGTTTA	81	0.0049675		CGGCGACGTTGGGTCAACTCCTATGATGTCCTCTTCCTCTTTAGCGTTTA	43	0.00263771		CGGCGACGTTGGGTCAACTCCTATTGTGTCCTCTTCCTCTTTAGCGTTTA	62	0.00380578		CGGCGACGTTGGGTCAACTGCTTTGATGTCCTCTTCCTCTTTAGCGTTTA	86	81	95	0.00527413	0.00496872	0.00583144	87.3333	0.0053581	6.10352e-05	87.787
CGGCGACGTTGGGTCAACTCCTATTTTGTCCTCTTCCTCTTTAGCGTTTA	96	0.0058874		CGGCGACGTTGGGTCAACTCCTATGCTGTCCTCTTCCTCTTTAGCGTTTA	87	0.00533677		CGGCGACGTTGGGTCAACTCCTATTTTGTCCTCTTCCTCTTTAGCGTTTA	82	0.00503345		CGGCGACGTTGGGTCAACTTAAGTAATGTCCTCTTCCTCTTTAGCGTTTA	92	75	95	0.00564209	0.00460066	0.00583144	87.3333	0.00535807	6.10352e-05	87.7866
CGGCGACGTTGGGTCAACTCCTCAAATGTCCTCTTCCTCTTTAGCGTTTA	57	0.00349565		CGGCGACGTTGGGTCAACTCCTATGGTGTCCTCTTCCTCTTTAGCGTTTA	108	0.00662495		CGGCGACGTTGGGTCAACTCCTCAAATGTCCTCTTCCTCTTTAGCGTTTA	31	0.00190289		CGGCGACGTTGGGTCAACTCAATGGATGTCCTCTTCCTCTTTAGCGTTTA	77	96	89	0.00472219	0.00588885	0.00546314	87.3333	0.00535806	6.10352e-05	87.7864
CGGCGACGTTGGGTCAACTCCTCAACTGTCCTCTTCCTCTTTAGCGTTTA	40	0.00245308		CGGCGACGTTGGGTCAACTCCTATGTTGTCCTCTTCCTCTTTAGCGTTTA	23	0.00141087		CGGCGACGTTGGGTCAACTCCTCAACTGTCCTCTTCCTCTTTAGCGTTTA	36	0.00220981		CGGCGACGTTGGGTCAACTGCGGATCTGTCCTCTTCCTCTTTAGCGTTTA	84	91	87	0.00515148	0.00558214	0.00534037	87.3333	0.005358	6.10352e-05	87.7854
CGGCGACGTTGGGTCAACTCCTCAAGTGTCCTCTTCCTCTTTAGCGTTTA	43	0.00263707		CGGCGACGTTGGGTCAACTCCTATTATGTCCTCTTCCTCTTTAGCGTTTA	37	0.00226966		CGGCGACGTTGGGTCAACTCCTCAAGTGTCCTCTTCCTCTTTAGCGTTTA	42	0.00257811		CGGCGACGTTGGGTCAACTCGAGATCTGTCCTCTTCCTCTTTAGCGTTTA	90	85	87	0.00551944	0.00521408	0.00534037	87.3333	0.00535797	6.10352e-05	87.7849
CGGCGACGTTGGGTCAACTCCTCAATTGTCCTCTTCCTCTTTAGCGTTTA	23	0.00141052		CGGCGACGTTGGGTCAACTCCTATTCTGTCCTCTTCCTCTTTAGCGTTTA	81	0.00496872		CGGCGACGTTGGGTCAACTCCTCAATTGTCCTCTTCCTCTTTAGCGTTTA	18	0.0011049		CGGCGACGTTGGGTCAACTCGCGTCGTGTCCTCTTCCTCTTTAGCGTTTA	90	86	86	0.00551944	0.00527543	0.00527899	87.3333	0.00535795	6.10352e-05	87.7847
CGGCGACGTTGGGTCAACTCCTCACCTGTCCTCTTCCTCTTTAGCGTTTA	38	0.00233043		CGGCGACGTTGGGTCAACTCCTATTGTGTCCTCTTCCTCTTTAGCGTTTA	71	0.00435529		CGGCGACGTTGGGTCAACTCCTCACATGTCCTCTTCCTCTTTAGCGTTTA	1	6.13836e-05		CGGCGACGTTGGGTCAACTGTGGCAATGTCCTCTTCCTCTTTAGCGTTTA	87	91	84	0.00533546	0.00558214	0.00515622	87.3333	0.00535794	6.10352e-05	87.7845
CGGCGACGTTGGGTCAACTCCTCACGTGTCCTCTTCCTCTTTAGCGTTTA	16	0.000981234		CGGCGACGTTGGGTCAACTCCTATTTTGTCCTCTTCCTCTTTAGCGTTTA	116	0.00711569		CGGCGACGTTGGGTCAACTCCTCACCTGTCCTCTTCCTCTTTAGCGTTTA	31	0.00190289		CGGCGACGTTGGGTCAACTACCCTCCTGTCCTCTTCCTCTTTAGCGTTTA	98	78	86	0.00601006	0.00478469	0.00527899	87.3333	0.00535791	6.10352e-05	87.784
CGGCGACGTTGGGTCAACTCCTCACTTGTCCTCTTCCTCTTTAGCGTTTA	3	0.000183981		CGGCGACGTTGGGTCAACTCCTCAAATGTCCTCTTCCTCTTTAGCGTTTA	41	0.00251503		CGGCGACGTTGGGTCAACTCCTCACGTGTCCTCTTCCTCTTTAGCGTTTA	21	0.00128906		CGGCGACGTTGGGTCAACTATTCTGGTGTCCTCTTCCTCTTTAGCGTTTA	85	97	80	0.00521281	0.00595019	0.00491069	87.3333	0.00535789	6.10352e-05	87.7837
CGGCGACGTTGGGTCAACTCCTCAGATGTCCTCTTCCTCTTTAGCGTTTA	59	0.0036183		CGGCGACGTTGGGTCAACTCCTCAACTGTCCTCTTCCTCTTTAGCGTTTA	45	0.0027604		CGGCGACGTTGGGTCAACTCCTCACTTGTCCTCTTCCTCTTTAGCGTTTA	5	0.000306918		CGGCGACGTTGGGTCAACTTTACTACTGTCCTCTTCCTCTTTAGCGTTTA	94	86	82	0.00576475	0.00527543	0.00503345	87.3333	0.00535788	6.10352e-05	87.7834
CGGCGACGTTGGGTCAACTCCTCAGCTGTCCTCTTCCTCTTTAGCGTTTA	27	0.00165583		CGGCGACGTTGGGTCAACTCCTCAAGTGTCCTCTTCCTCTTTAGCGTTTA	48	0.00294442		CGGCGACGTTGGGTCAACTCCTCAGATGTCCTCTTCCTCTTTAGCGTTTA	65	0.00398993		CGGCGACGTTGGGTCAACTGCCGCGATGTCCTCTTCCTCTTTAGCGTTTA	87	97	78	0.00533546	0.00595019	0.00478792	87.3333	0.00535786	6.10352e-05	87.7831
CGGCGACGTTGGGTCAACTCCTCAGGTGTCCTCTTCCTCTTTAGCGTTTA	44	0.00269839		CGGCGACGTTGGGTCAACTCCTCAATTGTCCTCTTCCTCTTTAGCGTTTA	40	0.00245369		CGGCGACGTTGGGTCAACTCCTCAGCTGTCCTCTTCCTCTTTAGCGTTTA	26	0.00159597		CGGCGACGTTGGGTCAACTGAGTAGATGTCCTCTTCCTCTTTAGCGTTTA	82	105	75	0.00502882	0.00644093	0.00460377	87.3333	0.00535784	6.10352e-05	87.7829
CGGCGACGTTGGGTCAACTCCTCAGTTGTCCTCTTCCTCTTTAGCGTTTA	26	0.00159451		CGGCGACGTTGGGTCAACTCCTCACATGTCCTCTTCCTCTTTAGCGTTTA	1	6.13422e-05		CGGCGACGTTGGGTCAACTCCTCAGGTGTCCTCTTCCTCTTTAGCGTTTA	40	0.00245534		CGGCGACGTTGGGTCAACTATACGTCTGTCCTCTTCCTCTTTAGCGTTTA	91	94	77	0.00558077	0.00576616	0.00472654	87.3333	0.00535782	6.10352e-05	87.7826
CGGCGACGTTGGGTCAACTCCTCATATGTCCTCTTCCTCTTTAGCGTTTA	36	0.00220778		CGGCGACGTTGGGTCAACTCCTCACCTGTCCTCTTCCTCTTTAGCGTTTA	35	0.00214698		CGGCGACGTTGGGTCAACTCCTCAGTTGTCCTCTTCCTCTTTAGCGTTTA	15	0.000920754		CGGCGACGTTGGGTCAACTCCTCCTCTGTCCTCTTCCTCTTTAGCGTTTA	91	96	75	0.00558077	0.00588885	0.00460377	87.3333	0.00535779	6.10352e-05	87.7821
CGGCGACGTTGGGTCAACTCCTCATCTGTCCTCTTCCTCTTTAGCGTTTA	39	0.00239176		CGGCGACGTTGGGTCAACTCCTCACGTGTCCTCTTCCTCTTTAGCGTTTA	23	0.00141087		CGGCGACGTTGGGTCAACTCCTCATATGTCCTCTTCCTCTTTAGCGTTTA	14	0.00085937		CGGCGACGTTGGGTCAACTTCGGGAATGTCCTCTTCCTCTTTAGCGTTTA	91	96	75	0.00558077	0.00588885	0.00460377	87.3333	0.00535779	6.10352e-05	87.7821
CGGCGACGTTGGGTCAACTCCTCATGTGTCCTCTTCCTCTTTAGCGTTTA	34	0.00208512		CGGCGACGTTGGGTCAACTCCTCACTTGTCCTCTTCCTCTTTAGCGTTTA	10	0.000613422		CGGCGACGTTGGGTCAACTCCTCATCTGTCCTCTTCCTCTTTAGCGTTTA	57	0.00349886		CGGCGACGTTGGGTCAACTCTGATCCTGTCCTCTTCCTCTTTAGCGTTTA	95	92	75	0.00582608	0.00564348	0.00460377	87.3333	0.00535777	6.10352e-05	87.7818
CGGCGACGTTGGGTCAACTCCTCATTTGTCCTCTTCCTCTTTAGCGTTTA	8	0.000490617		CGGCGACGTTGGGTCAACTCCTCAGATGTCCTCTTCCTCTTTAGCGTTTA	55	0.00337382		CGGCGACGTTGGGTCAACTCCTCATGTGTCCTCTTCCTCTTTAGCGTTTA	23	0.00141182		CGGCGACGTTGGGTCAACTCGCTCCGTGTCCTCTTCCTCTTTAGCGTTTA	95	94	73	0.00582608	0.00576616	0.004481	87.3333	0.00535775	6.10352e-05	87.7813
CGGCGACGTTGGGTCAACTCCTCCAATGTCCTCTTCCTCTTTAGCGTTTA	25	0.00153318		CGGCGACGTTGGGTCAACTCCTCAGCTGTCCTCTTCCTCTTTAGCGTTTA	31	0.00190161		CGGCGACGTTGGGTCAACTCCTCATTTGTCCTCTTCCTCTTTAGCGTTTA	2	0.000122767		CGGCGACGTTGGGTCAACTATAAAGCTGTCCTCTTCCTCTTTAGCGTTTA	92	101	69	0.00564209	0.00619556	0.00423547	87.3333	0.00535771	6.10352e-05	87.7807
CGGCGACGTTGGGTCAACTCCTCCACTGTCCTCTTCCTCTTTAGCGTTTA	30	0.00183981		CGGCGACGTTGGGTCAACTCCTCAGGTGTCCTCTTCCTCTTTAGCGTTTA	55	0.00337382		CGGCGACGTTGGGTCAACTCCTCCAATGTCCTCTTCCTCTTTAGCGTTTA	21	0.00128906		CGGCGACGTTGGGTCAACTATGGCCGTGTCCTCTTCCTCTTTAGCGTTTA	97	96	69	0.00594873	0.00588885	0.00423547	87.3333	0.00535768	6.10352e-05	87.7803
CGGCGACGTTGGGTCAACTCCTCCAGTGTCCTCTTCCTCTTTAGCGTTTA	81	0.0049675		CGGCGACGTTGGGTCAACTCCTCAGTTGTCCTCTTCCTCTTTAGCGTTTA	21	0.00128819		CGGCGACGTTGGGTCAACTCCTCCACTGTCCTCTTCCTCTTTAGCGTTTA	25	0.00153459		CGGCGACGTTGGGTCAACTTTTACCGTGTCCTCTTCCTCTTTAGCGTTTA	94	102	66	0.00576475	0.0062569	0.00405132	87.3333	0.00535766	6.10352e-05	87.7798
CGGCGACGTTGGGTCAACTCCTCCATTGTCCTCTTCCTCTTTAGCGTTTA	4	0.000245308		CGGCGACGTTGGGTCAACTCCTCATATGTCCTCTTCCTCTTTAGCGTTTA	23	0.00141087		CGGCGACGTTGGGTCAACTCCTCCAGTGTCCTCTTCCTCTTTAGCGTTTA	99	0.00607698		CGGCGACGTTGGGTCAACTATAGCGCTGTCCTCTTCCTCTTTAGCGTTTA	103	91	68	0.00631669	0.00558214	0.00417408	87.3333	0.00535764	6.10352e-05	87.7795
CGGCGACGTTGGGTCAACTCCTCCCATGTCCTCTTCCTCTTTAGCGTTTA	37	0.0022691		CGGCGACGTTGGGTCAACTCCTCATCTGTCCTCTTCCTCTTTAGCGTTTA	59	0.00361919		CGGCGACGTTGGGTCAACTCCTCCATTGTCCTCTTCCTCTTTAGCGTTTA	1	6.13836e-05		CGGCGACGTTGGGTCAACTCGATGACTGTCCTCTTCCTCTTTAGCGTTTA	97	101	64	0.00594873	0.00619556	0.00392855	87.3333	0.00535761	6.10352e-05	87.7791
CGGCGACGTTGGGTCAACTCCTCCCCTGTCCTCTTCCTCTTTAGCGTTTA	69	0.00423157		CGGCGACGTTGGGTCAACTCCTCATGTGTCCTCTTCCTCTTTAGCGTTTA	30	0.00184026		CGGCGACGTTGGGTCAACTCCTCCCATGTCCTCTTCCTCTTTAGCGTTTA	32	0.00196427		CGGCGACGTTGGGTCAACTTCAGATTTGTCCTCTTCCTCTTTAGCGTTTA	106	91	65	0.00650067	0.00558214	0.00398993	87.3333	0.00535758	6.10352e-05	87.7786
CGGCGACGTTGGGTCAACTCCTCCCGTGTCCTCTTCCTCTTTAGCGTTTA	77	0.00472219		CGGCGACGTTGGGTCAACTCCTCATTTGTCCTCTTCCTCTTTAGCGTTTA	8	0.000490737		CGGCGACGTTGGGTCAACTCCTCCCCTGTCCTCTTCCTCTTTAGCGTTTA	53	0.00325333		CGGCGACGTTGGGTCAACTATGATAGTGTCCTCTTCCTCTTTAGCGTTTA	81	85	95	0.0049675	0.00521408	0.00583144	87	0.00533767	6.10352e-05	87.4524
CGGCGACGTTGGGTCAACTCCTCCCTTGTCCTCTTCCTCTTTAGCGTTTA	19	0.00116522		CGGCGACGTTGGGTCAACTCCTCCAATGTCCTCTTCCTCTTTAGCGTTTA	23	0.00141087		CGGCGACGTTGGGTCAACTCCTCCCGTGTCCTCTTCCTCTTTAGCGTTTA	61	0.0037444		CGGCGACGTTGGGTCAACTGAGTATCTGTCCTCTTCCTCTTTAGCGTTTA	79	96	86	0.00484484	0.00588885	0.00527899	87	0.00533756	6.10352e-05	87.4506
CGGCGACGTTGGGTCAACTCCTCCGATGTCCTCTTCCTCTTTAGCGTTTA	47	0.00288237		CGGCGACGTTGGGTCAACTCCTCCACTGTCCTCTTCCTCTTTAGCGTTTA	44	0.00269906		CGGCGACGTTGGGTCAACTCCTCCCTTGTCCTCTTCCTCTTTAGCGTTTA	17	0.00104352		CGGCGACGTTGGGTCAACTTAACCTATGTCCTCTTCCTCTTTAGCGTTTA	76	102	83	0.00466086	0.0062569	0.00509484	87	0.00533753	6.10352e-05	87.4501
CGGCGACGTTGGGTCAACTCCTCCGCTGTCCTCTTCCTCTTTAGCGTTTA	73	0.00447688		CGGCGACGTTGGGTCAACTCCTCCAGTGTCCTCTTCCTCTTTAGCGTTTA	80	0.00490737		CGGCGACGTTGGGTCAACTCCTCCGATGTCCTCTTCCTCTTTAGCGTTTA	38	0.00233258		CGGCGACGTTGGGTCAACTCGATGCGTGTCCTCTTCCTCTTTAGCGTTTA	88	86	87	0.00539679	0.00527543	0.00534037	87	0.00533753	6.10352e-05	87.4501
CGGCGACGTTGGGTCAACTCCTCCGGTGTCCTCTTCCTCTTTAGCGTTTA	42	0.00257574		CGGCGACGTTGGGTCAACTCCTCCATTGTCCTCTTCCTCTTTAGCGTTTA	7	0.000429395		CGGCGACGTTGGGTCAACTCCTCCGCTGTCCTCTTCCTCTTTAGCGTTTA	76	0.00466515		CGGCGACGTTGGGTCAACTTAAATTTTGTCCTCTTCCTCTTTAGCGTTTA	95	80	86	0.00582608	0.00490737	0.00527899	87	0.00533748	6.10352e-05	87.4493
CGGCGACGTTGGGTCAACTCCTCCGTTGTCCTCTTCCTCTTTAGCGTTTA	40	0.00245308		CGGCGACGTTGGGTCAACTCCTCCCATGTCCTCTTCCTCTTTAGCGTTTA	42	0.00257637		CGGCGACGTTGGGTCAACTCCTCCGGTGTCCTCTTCCTCTTTAGCGTTTA	35	0.00214843		CGGCGACGTTGGGTCAACTCCCCCTCTGTCCTCTTCCTCTTTAGCGTTTA	88	91	82	0.00539679	0.00558214	0.00503345	87	0.00533746	6.10352e-05	87.4489
CGGCGACGTTGGGTCAACTCCTCCTATGTCCTCTTCCTCTTTAGCGTTTA	97	0.00594873		CGGCGACGTTGGGTCAACTCCTCCCCTGTCCTCTTCCTCTTTAGCGTTTA	55	0.00337382		CGGCGACGTTGGGTCAACTCCTCCGTTGTCCTCTTCCTCTTTAGCGTTTA	32	0.00196427		CGGCGACGTTGGGTCAACTCCTTCTCTGTCCTCTTCCTCTTTAGCGTTTA	92	86	83	0.00564209	0.00527543	0.00509484	87	0.00533745	6.10352e-05	87.4488
CGGCGACGTTGGGTCAACTCCTCCTCTGTCCTCTTCCTCTTTAGCGTTTA	91	0.00558077		CGGCGACGTTGGGTCAACTCCTCCCGTGTCCTCTTCCTCTTTAGCGTTTA	81	0.00496872		CGGCGACGTTGGGTCAACTCCTCCTATGTCCTCTTCCTCTTTAGCGTTTA	74	0.00454239		CGGCGACGTTGGGTCAACTCTACTACTGTCCTCTTCCTCTTTAGCGTTTA	87	93	81	0.00533546	0.00570482	0.00497207	87	0.00533745	6.10352e-05	87.4488
CGGCGACGTTGGGTCAACTCCTCCTGTGTCCTCTTCCTCTTTAGCGTTTA	70	0.0042929		CGGCGACGTTGGGTCAACTCCTCCCTTGTCCTCTTCCTCTTTAGCGTTTA	13	0.000797448		CGGCGACGTTGGGTCAACTCCTCCTCTGTCCTCTTCCTCTTTAGCGTTTA	75	0.00460377		CGGCGACGTTGGGTCAACTAAGTTCGTGTCCTCTTCCTCTTTAGCGTTTA	91	88	82	0.00558077	0.00539811	0.00503345	87	0.00533744	6.10352e-05	87.4487
CGGCGACGTTGGGTCAACTCCTCCTTTGTCCTCTTCCTCTTTAGCGTTTA	98	0.00601006		CGGCGACGTTGGGTCAACTCCTCCGATGTCCTCTTCCTCTTTAGCGTTTA	47	0.00288308		CGGCGACGTTGGGTCAACTCCTCCTGTGTCCTCTTCCTCTTTAGCGTTTA	57	0.00349886		CGGCGACGTTGGGTCAACTCTTAGCCTGTCCTCTTCCTCTTTAGCGTTTA	91	89	81	0.00558077	0.00545945	0.00497207	87	0.00533743	6.10352e-05	87.4485
CGGCGACGTTGGGTCAACTCCTCGAATGTCCTCTTCCTCTTTAGCGTTTA	99	0.00607138		CGGCGACGTTGGGTCAACTCCTCCGCTGTCCTCTTCCTCTTTAGCGTTTA	86	0.00527543		CGGCGACGTTGGGTCAACTCCTCCTTTGTCCTCTTCCTCTTTAGCGTTTA	81	0.00497207		CGGCGACGTTGGGTCAACTTCCGTCCTGTCCTCTTCCTCTTTAGCGTTTA	95	84	82	0.00582608	0.00515274	0.00503345	87	0.00533742	6.10352e-05	87.4484
CGGCGACGTTGGGTCAACTCCTCGACTGTCCTCTTCCTCTTTAGCGTTTA	62	0.00380228		CGGCGACGTTGGGTCAACTCCTCCGGTGTCCTCTTCCTCTTTAGCGTTTA	45	0.0027604		CGGCGACGTTGGGTCAACTCCTCGAATGTCCTCTTCCTCTTTAGCGTTTA	86	0.00527899		CGGCGACGTTGGGTCAACTACCTTACTGTCCTCTTCCTCTTTAGCGTTTA	94	87	80	0.00576475	0.00533677	0.00491069	87	0.0053374	6.10352e-05	87.448
CGGCGACGTTGGGTCAACTCCTCGAGTGTCCTCTTCCTCTTTAGCGTTTA	136	0.00834049		CGGCGACGTTGGGTCAACTCCTCCGTTGTCCTCTTCCTCTTTAGCGTTTA	34	0.00208563		CGGCGACGTTGGGTCAACTCCTCGACTGTCCTCTTCCTCTTTAGCGTTTA	31	0.00190289		CGGCGACGTTGGGTCAACTCGCCAAATGTCCTCTTCCTCTTTAGCGTTTA	99	81	81	0.00607138	0.00496872	0.00497207	87	0.00533739	6.10352e-05	87.4478
CGGCGACGTTGGGTCAACTCCTCGATTGTCCTCTTCCTCTTTAGCGTTTA	25	0.00153318		CGGCGACGTTGGGTCAACTCCTCCTATGTCCTCTTCCTCTTTAGCGTTTA	112	0.00687032		CGGCGACGTTGGGTCAACTCCTCGAGTGTCCTCTTCCTCTTTAGCGTTTA	115	0.00705911		CGGCGACGTTGGGTCAACTCGTAGTTTGTCCTCTTCCTCTTTAGCGTTTA	89	95	77	0.00545811	0.00582751	0.00472654	87	0.00533739	6.10352e-05	87.4477
CGGCGACGTTGGGTCAACTCCTCGCATGTCCTCTTCCTCTTTAGCGTTTA	23	0.00141052		CGGCGACGTTGGGTCAACTCCTCCTCTGTCCTCTTCCTCTTTAGCGTTTA	96	0.00588885		CGGCGACGTTGGGTCAACTCCTCGATTGTCCTCTTCCTCTTTAGCGTTTA	31	0.00190289		CGGCGACGTTGGGTCAACTAAGGCTTTGTCCTCTTCCTCTTTAGCGTTTA	94	90	77	0.00576475	0.00552079	0.00472654	87	0.00533736	6.10352e-05	87.4473
CGGCGACGTTGGGTCAACTCCTCGCCTGTCCTCTTCCTCTTTAGCGTTTA	47	0.00288237		CGGCGACGTTGGGTCAACTCCTCCTGTGTCCTCTTCCTCTTTAGCGTTTA	68	0.00417127		CGGCGACGTTGGGTCAACTCCTCGCATGTCCTCTTCCTCTTTAGCGTTTA	11	0.000675219		CGGCGACGTTGGGTCAACTTTACAGGTGTCCTCTTCCTCTTTAGCGTTTA	89	97	75	0.00545811	0.00595019	0.00460377	87	0.00533736	6.10352e-05	87.4473
CGGCGACGTTGGGTCAACTCCTCGCGTGTCCTCTTCCTCTTTAGCGTTTA	43	0.00263707		CGGCGACGTTGGGTCAACTCCTCCTTTGTCCTCTTCCTCTTTAGCGTTTA	102	0.0062569		CGGCGACGTTGGGTCAACTCCTCGCCTGTCCTCTTCCTCTTTAGCGTTTA	35	0.00214843		CGGCGACGTTGGGTCAACTATGTGAATGTCCTCTTCCTCTTTAGCGTTTA	97	87	77	0.00594873	0.00533677	0.00472654	87	0.00533735	6.10352e-05	87.4471
CGGCGACGTTGGGTCAACTCCTCGCTTGTCCTCTTCCTCTTTAGCGTTTA	22	0.0013492		CGGCGACGTTGGGTCAACTCCTCGAATGTCCTCTTCCTCTTTAGCGTTTA	111	0.00680898		CGGCGACGTTGGGTCAACTCCTCGCGTGTCCTCTTCCTCTTTAGCGTTTA	29	0.00178012		CGGCGACGTTGGGTCAACTACCCTAATGTCCTCTTCCTCTTTAGCGTTTA	95	90	76	0.00582608	0.00552079	0.00466515	87	0.00533734	6.10352e-05	87.447
CGGCGACGTTGGGTCAACTCCTCGGATGTCCTCTTCCTCTTTAGCGTTTA	64	0.00392494		CGGCGACGTTGGGTCAACTCCTCGACTGTCCTCTTCCTCTTTAGCGTTTA	61	0.00374187		CGGCGACGTTGGGTCAACTCCTCGCTTGTCCTCTTCCTCTTTAGCGTTTA	24	0.00147321		CGGCGACGTTGGGTCAACTGACGGCATGTCCTCTTCCTCTTTAGCGTTTA	96	90	75	0.0058874	0.00552079	0.00460377	87	0.00533732	6.10352e-05	87.4467
CGGCGACGTTGGGTCAACTCCTCGGCTGTCCTCTTCCTCTTTAGCGTTTA	22	0.0013492		CGGCGACGTTGGGTCAACTCCTCGAGTGTCCTCTTCCTCTTTAGCGTTTA	130	0.00797448		CGGCGACGTTGGGTCAACTCCTCGGATGTCCTCTTCCTCTTTAGCGTTTA	59	0.00362163		CGGCGACGTTGGGTCAACTTACCCTCTGTCCTCTTCCTCTTTAGCGTTTA	99	87	75	0.00607138	0.00533677	0.00460377	87	0.00533731	6.10352e-05	87.4464
CGGCGACGTTGGGTCAACTCCTCGGGTGTCCTCTTCCTCTTTAGCGTTTA	101	0.00619404		CGGCGACGTTGGGTCAACTCCTCGATTGTCCTCTTCCTCTTTAGCGTTTA	17	0.00104282		CGGCGACGTTGGGTCAACTCCTCGGCTGTCCTCTTCCTCTTTAGCGTTTA	22	0.00135044		CGGCGACGTTGGGTCAACTTCTATGCTGTCCTCTTCCTCTTTAGCGTTTA	99	89	73	0.00607138	0.00545945	0.004481	87	0.00533728	6.10352e-05	87.446
CGGCGACGTTGGGTCAACTCCTCGGTTGTCCTCTTCCTCTTTAGCGTTTA	29	0.00177849		CGGCGACGTTGGGTCAACTCCTCGCATGTCCTCTTCCTCTTTAGCGTTTA	15	0.000920132		CGGCGACGTTGGGTCAACTCCTCGGGTGTCCTCTTCCTCTTTAGCGTTTA	85	0.0052176		CGGCGACGTTGGGTCAACTTGCCAAATGTCCTCTTCCTCTTTAGCGTTTA	91	101	69	0.00558077	0.00619556	0.00423547	87	0.00533726	6.10352e-05	87.4457
CGGCGACGTTGGGTCAACTCCTCGTATGTCCTCTTCCTCTTTAGCGTTTA	95	0.00582608		CGGCGACGTTGGGTCAACTCCTCGCCTGTCCTCTTCCTCTTTAGCGTTTA	59	0.00361919		CGGCGACGTTGGGTCAACTCCTCGGTTGTCCTCTTCCTCTTTAGCGTTTA	26	0.00159597		CGGCGACGTTGGGTCAACTGGGGAGCTGTCCTCTTCCTCTTTAGCGTTTA	101	88	72	0.00619404	0.00539811	0.00441962	87	0.00533726	6.10352e-05	87.4456
CGGCGACGTTGGGTCAACTCCTCGTCTGTCCTCTTCCTCTTTAGCGTTTA	79	0.00484484		CGGCGACGTTGGGTCAACTCCTCGCGTGTCCTCTTCCTCTTTAGCGTTTA	28	0.00171758		CGGCGACGTTGGGTCAACTCCTCGTATGTCCTCTTCCTCTTTAGCGTTTA	95	0.00583144		CGGCGACGTTGGGTCAACTCGCGCGGTGTCCTCTTCCTCTTTAGCGTTTA	96	98	67	0.0058874	0.00601153	0.0041127	87	0.00533721	6.10352e-05	87.4449
CGGCGACGTTGGGTCAACTCCTCGTGTGTCCTCTTCCTCTTTAGCGTTTA	67	0.00410892		CGGCGACGTTGGGTCAACTCCTCGCTTGTCCTCTTCCTCTTTAGCGTTTA	26	0.0015949		CGGCGACGTTGGGTCAACTCCTCGTCTGTCCTCTTCCTCTTTAGCGTTTA	69	0.00423547		CGGCGACGTTGGGTCAACTCCCTCGTTGTCCTCTTCCTCTTTAGCGTTTA	102	90	69	0.00625537	0.00552079	0.00423547	87	0.00533721	6.10352e-05	87.4448
CGGCGACGTTGGGTCAACTCCTCGTTTGTCCTCTTCCTCTTTAGCGTTTA	108	0.00662333		CGGCGACGTTGGGTCAACTCCTCGGATGTCCTCTTCCTCTTTAGCGTTTA	66	0.00404858		CGGCGACGTTGGGTCAACTCCTCGTGTGTCCTCTTCCTCTTTAGCGTTTA	73	0.004481		CGGCGACGTTGGGTCAACTCTTCCTCTGTCCTCTTCCTCTTTAGCGTTTA	106	85	70	0.00650067	0.00521408	0.00429685	87	0.0053372	6.10352e-05	87.4447
CGGCGACGTTGGGTCAACTCCTCTAATGTCCTCTTCCTCTTTAGCGTTTA	50	0.00306636		CGGCGACGTTGGGTCAACTCCTCGGCTGTCCTCTTCCTCTTTAGCGTTTA	23	0.00141087		CGGCGACGTTGGGTCAACTCCTCGTTTGTCCTCTTCCTCTTTAGCGTTTA	96	0.00589282		CGGCGACGTTGGGTCAACTAAAGCAATGTCCTCTTCCTCTTTAGCGTTTA	103	93	65	0.00631669	0.00570482	0.00398993	87	0.00533715	6.10352e-05	87.4439
CGGCGACGTTGGGTCAACTCCTCTACTGTCCTCTTCCTCTTTAGCGTTTA	125	0.00766589		CGGCGACGTTGGGTCAACTCCTCGGGTGTCCTCTTCCTCTTTAGCGTTTA	102	0.0062569		CGGCGACGTTGGGTCAACTCCTCTAATGTCCTCTTCCTCTTTAGCGTTTA	29	0.00178012		CGGCGACGTTGGGTCAACTGTAGAAATGTCCTCTTCCTCTTTAGCGTTTA	107	93	61	0.006562	0.00570482	0.0037444	87	0.00533707	6.10352e-05	87.4426
CGGCGACGTTGGGTCAACTCCTCTAGTGTCCTCTTCCTCTTTAGCGTTTA	87	0.00533546		CGGCGACGTTGGGTCAACTCCTCGGTTGTCCTCTTCCTCTTTAGCGTTTA	29	0.00177892		CGGCGACGTTGGGTCAACTCCTCTACTGTCCTCTTCCTCTTTAGCGTTTA	111	0.00681358		CGGCGACGTTGGGTCAACTCCTCCAGTGTCCTCTTCCTCTTTAGCGTTTA	81	80	99	0.0049675	0.00490737	0.00607698	86.6667	0.00531728	6.10352e-05	87.1183
CGGCGACGTTGGGTCAACTCCTCTATTGTCCTCTTCCTCTTTAGCGTTTA	10	0.000613271		CGGCGACGTTGGGTCAACTCCTCGTATGTCCTCTTCCTCTTTAGCGTTTA	114	0.00699301		CGGCGACGTTGGGTCAACTCCTCTAGTGTCCTCTTCCTCTTTAGCGTTTA	68	0.00417408		CGGCGACGTTGGGTCAACTTACCGGCTGTCCTCTTCCTCTTTAGCGTTTA	81	86	93	0.0049675	0.00527543	0.00570867	86.6667	0.0053172	6.10352e-05	87.117
CGGCGACGTTGGGTCAACTCCTCTCATGTCCTCTTCCTCTTTAGCGTTTA	27	0.00165583		CGGCGACGTTGGGTCAACTCCTCGTCTGTCCTCTTCCTCTTTAGCGTTTA	73	0.00447798		CGGCGACGTTGGGTCAACTCCTCTATTGTCCTCTTCCTCTTTAGCGTTTA	15	0.000920754		CGGCGACGTTGGGTCAACTGTTCCTCTGTCCTCTTCCTCTTTAGCGTTTA	86	81	93	0.00527413	0.00496872	0.00570867	86.6667	0.00531717	6.10352e-05	87.1166
CGGCGACGTTGGGTCAACTCCTCTCCTGTCCTCTTCCTCTTTAGCGTTTA	144	0.00883111		CGGCGACGTTGGGTCAACTCCTCGTGTGTCCTCTTCCTCTTTAGCGTTTA	84	0.00515274		CGGCGACGTTGGGTCAACTCCTCTCATGTCCTCTTCCTCTTTAGCGTTTA	30	0.00184151		CGGCGACGTTGGGTCAACTCTAGGACTGTCCTCTTCCTCTTTAGCGTTTA	72	103	85	0.00441555	0.00631824	0.0052176	86.6667	0.00531713	6.10352e-05	87.1159
CGGCGACGTTGGGTCAACTCCTCTCGTGTCCTCTTCCTCTTTAGCGTTTA	51	0.00312768		CGGCGACGTTGGGTCAACTCCTCGTTTGTCCTCTTCCTCTTTAGCGTTTA	118	0.00723838		CGGCGACGTTGGGTCAACTCCTCTCCTGTCCTCTTCCTCTTTAGCGTTTA	151	0.00926892		CGGCGACGTTGGGTCAACTGGTTGCTTGTCCTCTTCCTCTTTAGCGTTTA	78	95	87	0.00478352	0.00582751	0.00534037	86.6667	0.00531713	6.10352e-05	87.1159
CGGCGACGTTGGGTCAACTCCTCTCTTGTCCTCTTCCTCTTTAGCGTTTA	2	0.000122654		CGGCGACGTTGGGTCAACTCCTCTAATGTCCTCTTCCTCTTTAGCGTTTA	56	0.00343516		CGGCGACGTTGGGTCAACTCCTCTCGTGTCCTCTTCCTCTTTAGCGTTTA	51	0.00313056		CGGCGACGTTGGGTCAACTTTACCTCTGTCCTCTTCCTCTTTAGCGTTTA	78	95	87	0.00478352	0.00582751	0.00534037	86.6667	0.00531713	6.10352e-05	87.1159
CGGCGACGTTGGGTCAACTCCTCTGATGTCCTCTTCCTCTTTAGCGTTTA	87	0.00533546		CGGCGACGTTGGGTCAACTCCTCTACTGTCCTCTTCCTCTTTAGCGTTTA	135	0.00828119		CGGCGACGTTGGGTCAACTCCTCTCTTGTCCTCTTCCTCTTTAGCGTTTA	3	0.000184151		CGGCGACGTTGGGTCAACTATGGCTTTGTCCTCTTCCTCTTTAGCGTTTA	87	86	87	0.00533546	0.00527543	0.00534037	86.6667	0.00531709	6.10352e-05	87.1151
CGGCGACGTTGGGTCAACTCCTCTGCTGTCCTCTTCCTCTTTAGCGTTTA	66	0.00404759		CGGCGACGTTGGGTCAACTCCTCTAGTGTCCTCTTCCTCTTTAGCGTTTA	83	0.0050914		CGGCGACGTTGGGTCAACTCCTCTGATGTCCTCTTCCTCTTTAGCGTTTA	67	0.0041127		CGGCGACGTTGGGTCAACTGTAATAATGTCCTCTTCCTCTTTAGCGTTTA	76	101	83	0.00466086	0.00619556	0.00509484	86.6667	0.00531709	6.10352e-05	87.1151
CGGCGACGTTGGGTCAACTCCTCTGGTGTCCTCTTCCTCTTTAGCGTTTA	42	0.00257574		CGGCGACGTTGGGTCAACTCCTCTATTGTCCTCTTCCTCTTTAGCGTTTA	19	0.0011655		CGGCGACGTTGGGTCAACTCCTCTGCTGTCCTCTTCCTCTTTAGCGTTTA	70	0.00429685		CGGCGACGTTGGGTCAACTGTCACTATGTCCTCTTCCTCTTTAGCGTTTA	78	103	79	0.00478352	0.00631824	0.0048493	86.6667	0.00531702	6.10352e-05	87.1141
CGGCGACGTTGGGTCAACTCCTCTGTTGTCCTCTTCCTCTTTAGCGTTTA	91	0.00558077		CGGCGACGTTGGGTCAACTCCTCTCATGTCCTCTTCCTCTTTAGCGTTTA	34	0.00208563		CGGCGACGTTGGGTCAACTCCTCTGGTGTCCTCTTCCTCTTTAGCGTTTA	32	0.00196427		CGGCGACGTTGGGTCAACTCGAATAGTGTCCTCTTCCTCTTTAGCGTTTA	84	95	81	0.00515148	0.00582751	0.00497207	86.6667	0.00531702	6.10352e-05	87.114
CGGCGACGTTGGGTCAACTCCTCTTATGTCCTCTTCCTCTTTAGCGTTTA	92	0.00564209		CGGCGACGTTGGGTCAACTCCTCTCCTGTCCTCTTCCTCTTTAGCGTTTA	175	0.0107349		CGGCGACGTTGGGTCAACTCCTCTGTTGTCCTCTTCCTCTTTAGCGTTTA	90	0.00552452		CGGCGACGTTGGGTCAACTGCAGCCCTGTCCTCTTCCTCTTTAGCGTTTA	87	92	81	0.00533546	0.00564348	0.00497207	86.6667	0.005317	6.10352e-05	87.1138
CGGCGACGTTGGGTCAACTCCTCTTCTGTCCTCTTCCTCTTTAGCGTTTA	40	0.00245308		CGGCGACGTTGGGTCAACTCCTCTCGTGTCCTCTTCCTCTTTAGCGTTTA	70	0.00429395		CGGCGACGTTGGGTCAACTCCTCTTATGTCCTCTTCCTCTTTAGCGTTTA	80	0.00491069		CGGCGACGTTGGGTCAACTCCGGTCGTGTCCTCTTCCTCTTTAGCGTTTA	90	89	81	0.00551944	0.00545945	0.00497207	86.6667	0.00531699	6.10352e-05	87.1135
CGGCGACGTTGGGTCAACTCCTCTTGTGTCCTCTTCCTCTTTAGCGTTTA	98	0.00601006		CGGCGACGTTGGGTCAACTCCTCTCTTGTCCTCTTCCTCTTTAGCGTTTA	6	0.000368053		CGGCGACGTTGGGTCAACTCCTCTTCTGTCCTCTTCCTCTTTAGCGTTTA	59	0.00362163		CGGCGACGTTGGGTCAACTGTGGAACTGTCCTCTTCCTCTTTAGCGTTTA	93	85	82	0.00570342	0.00521408	0.00503345	86.6667	0.00531699	6.10352e-05	87.1135
CGGCGACGTTGGGTCAACTCCTCTTTTGTCCTCTTCCTCTTTAGCGTTTA	111	0.00680731		CGGCGACGTTGGGTCAACTCCTCTGATGTCCTCTTCCTCTTTAGCGTTTA	77	0.00472335		CGGCGACGTTGGGTCAACTCCTCTTGTGTCCTCTTCCTCTTTAGCGTTTA	98	0.00601559		CGGCGACGTTGGGTCAACTTCTCTGCTGTCCTCTTCCTCTTTAGCGTTTA	91	88	81	0.00558077	0.00539811	0.00497207	86.6667	0.00531698	6.10352e-05	87.1134
CGGCGACGTTGGGTCAACTCCTGAAATGTCCTCTTCCTCTTTAGCGTTTA	76	0.00466086		CGGCGACGTTGGGTCAACTCCTCTGCTGTCCTCTTCCTCTTTAGCGTTTA	81	0.00496872		CGGCGACGTTGGGTCAACTCCTCTTTTGTCCTCTTCCTCTTTAGCGTTTA	93	0.00570867		CGGCGACGTTGGGTCAACTTTTTAGCTGTCCTCTTCCTCTTTAGCGTTTA	94	84	82	0.00576475	0.00515274	0.00503345	86.6667	0.00531698	6.10352e-05	87.1134
CGGCGACGTTGGGTCAACTCCTGAACTGTCCTCTTCCTCTTTAGCGTTTA	101	0.00619404		CGGCGACGTTGGGTCAACTCCTCTGGTGTCCTCTTCCTCTTTAGCGTTTA	52	0.00318979		CGGCGACGTTGGGTCAACTCCTGAAATGTCCTCTTCCTCTTTAGCGTTTA	58	0.00356025		CGGCGACGTTGGGTCAACTCTTTTACTGTCCTCTTCCTCTTTAGCGTTTA	89	93	78	0.00545811	0.00570482	0.00478792	86.6667	0.00531695	6.10352e-05	87.1129
CGGCGACGTTGGGTCAACTCCTGAAGTGTCCTCTTCCTCTTTAGCGTTTA	103	0.00631669		CGGCGACGTTGGGTCAACTCCTCTGTTGTCCTCTTCCTCTTTAGCGTTTA	87	0.00533677		CGGCGACGTTGGGTCAACTCCTGAACTGTCCTCTTCCTCTTTAGCGTTTA	87	0.00534037		CGGCGACGTTGGGTCAACTTAGAATGTGTCCTCTTCCTCTTTAGCGTTTA	89	93	78	0.00545811	0.00570482	0.00478792	86.6667	0.00531695	6.10352e-05	87.1129
CGGCGACGTTGGGTCAACTCCTGAATTGTCCTCTTCCTCTTTAGCGTTTA	35	0.00214645		CGGCGACGTTGGGTCAACTCCTCTTATGTCCTCTTCCTCTTTAGCGTTTA	83	0.0050914		CGGCGACGTTGGGTCAACTCCTGAAGTGTCCTCTTCCTCTTTAGCGTTTA	95	0.00583144		CGGCGACGTTGGGTCAACTAAGGATATGTCCTCTTCCTCTTTAGCGTTTA	84	100	76	0.00515148	0.00613422	0.00466515	86.6667	0.00531695	6.10352e-05	87.1129
CGGCGACGTTGGGTCAACTCCTGACATGTCCTCTTCCTCTTTAGCGTTTA	22	0.0013492		CGGCGACGTTGGGTCAACTCCTCTTCTGTCCTCTTCCTCTTTAGCGTTTA	55	0.00337382		CGGCGACGTTGGGTCAACTCCTGAATTGTCCTCTTCCTCTTTAGCGTTTA	36	0.00220981		CGGCGACGTTGGGTCAACTTATTCCGTGTCCTCTTCCTCTTTAGCGTTTA	95	86	79	0.00582608	0.00527543	0.0048493	86.6667	0.00531694	6.10352e-05	87.1127
CGGCGACGTTGGGTCAACTCCTGACCTGTCCTCTTCCTCTTTAGCGTTTA	23	0.00141052		CGGCGACGTTGGGTCAACTCCTCTTGTGTCCTCTTCCTCTTTAGCGTTTA	121	0.0074224		CGGCGACGTTGGGTCAACTCCTGACATGTCCTCTTCCTCTTTAGCGTTTA	20	0.00122767		CGGCGACGTTGGGTCAACTTATATGCTGTCCTCTTCCTCTTTAGCGTTTA	91	92	77	0.00558077	0.00564348	0.00472654	86.6667	0.00531693	6.10352e-05	87.1125
CGGCGACGTTGGGTCAACTCCTGACGTGTCCTCTTCCTCTTTAGCGTTTA	42	0.00257574		CGGCGACGTTGGGTCAACTCCTCTTTTGTCCTCTTCCTCTTTAGCGTTTA	111	0.00680898		CGGCGACGTTGGGTCAACTCCTGACCTGTCCTCTTCCTCTTTAGCGTTTA	25	0.00153459		CGGCGACGTTGGGTCAACTAGTTATTTGTCCTCTTCCTCTTTAGCGTTTA	89	95	76	0.00545811	0.00582751	0.00466515	86.6667	0.00531692	6.10352e-05	87.1125
CGGCGACGTTGGGTCAACTCCTGACTTGTCCTCTTCCTCTTTAGCGTTTA	14	0.00085858		CGGCGACGTTGGGTCAACTCCTGAAATGTCCTCTTCCTCTTTAGCGTTTA	68	0.00417127		CGGCGACGTTGGGTCAACTCCTGACGTGTCCTCTTCCTCTTTAGCGTTTA	35	0.00214843		CGGCGACGTTGGGTCAACTGTTCTAATGTCCTCTTCCTCTTTAGCGTTTA	78	111	71	0.00478352	0.00680898	0.00435823	86.6667	0.00531691	6.10352e-05	87.1123
CGGCGACGTTGGGTCAACTCCTGAGATGTCCTCTTCCTCTTTAGCGTTTA	58	0.00355697		CGGCGACGTTGGGTCAACTCCTGAACTGTCCTCTTCCTCTTTAGCGTTTA	80	0.00490737		CGGCGACGTTGGGTCAACTCCTGACTTGTCCTCTTCCTCTTTAGCGTTTA	12	0.000736603		CGGCGACGTTGGGTCAACTACCAATCTGTCCTCTTCCTCTTTAGCGTTTA	95	88	77	0.00582608	0.00539811	0.00472654	86.6667	0.00531691	6.10352e-05	87.1122
CGGCGACGTTGGGTCAACTCCTGAGCTGTCCTCTTCCTCTTTAGCGTTTA	76	0.00466086		CGGCGACGTTGGGTCAACTCCTGAAGTGTCCTCTTCCTCTTTAGCGTTTA	128	0.0078518		CGGCGACGTTGGGTCAACTCCTGAGATGTCCTCTTCCTCTTTAGCGTTTA	36	0.00220981		CGGCGACGTTGGGTCAACTGACGCAGTGTCCTCTTCCTCTTTAGCGTTTA	101	81	78	0.00619404	0.00496872	0.00478792	86.6667	0.00531689	6.10352e-05	87.1119
CGGCGACGTTGGGTCAACTCCTGAGGTGTCCTCTTCCTCTTTAGCGTTTA	59	0.0036183		CGGCGACGTTGGGTCAACTCCTGAATTGTCCTCTTCCTCTTTAGCGTTTA	34	0.00208563		CGGCGACGTTGGGTCAACTCCTGAGCTGTCCTCTTCCTCTTTAGCGTTTA	59	0.00362163		CGGCGACGTTGGGTCAACTGTTAGGTTGTCCTCTTCCTCTTTAGCGTTTA	89	99	72	0.00545811	0.00607287	0.00441962	86.6667	0.00531687	6.10352e-05	87.1116
CGGCGACGTTGGGTCAACTCCTGAGTTGTCCTCTTCCTCTTTAGCGTTTA	17	0.00104256		CGGCGACGTTGGGTCAACTCCTGACATGTCCTCTTCCTCTTTAGCGTTTA	25	0.00153355		CGGCGACGTTGGGTCAACTCCTGAGGTGTCCTCTTCCTCTTTAGCGTTTA	74	0.00454239		CGGCGACGTTGGGTCAACTCTCTCGCTGTCCTCTTCCTCTTTAGCGTTTA	92	95	73	0.00564209	0.00582751	0.004481	86.6667	0.00531687	6.10352e-05	87.1116
CGGCGACGTTGGGTCAACTCCTGATATGTCCTCTTCCTCTTTAGCGTTTA	77	0.00472219		CGGCGACGTTGGGTCAACTCCTGACCTGTCCTCTTCCTCTTTAGCGTTTA	37	0.00226966		CGGCGACGTTGGGTCAACTCCTGAGTTGTCCTCTTCCTCTTTAGCGTTTA	16	0.000982137		CGGCGACGTTGGGTCAACTGCCAGGCTGTCCTCTTCCTCTTTAGCGTTTA	95	91	74	0.00582608	0.00558214	0.00454239	86.6667	0.00531687	6.10352e-05	87.1115
CGGCGACGTTGGGTCAACTCCTGATCTGTCCTCTTCCTCTTTAGCGTTTA	51	0.00312768		CGGCGACGTTGGGTCAACTCCTGACGTGTCCTCTTCCTCTTTAGCGTTTA	28	0.00171758		CGGCGACGTTGGGTCAACTCCTGATATGTCCTCTTCCTCTTTAGCGTTTA	58	0.00356025		CGGCGACGTTGGGTCAACTTGGCTACTGTCCTCTTCCTCTTTAGCGTTTA	89	100	71	0.00545811	0.00613422	0.00435823	86.6667	0.00531685	6.10352e-05	87.1114
CGGCGACGTTGGGTCAACTCCTGATGTGTCCTCTTCCTCTTTAGCGTTTA	86	0.00527413		CGGCGACGTTGGGTCAACTCCTGACTTGTCCTCTTCCTCTTTAGCGTTTA	12	0.000736106		CGGCGACGTTGGGTCAACTCCTGATCTGTCCTCTTCCTCTTTAGCGTTTA	44	0.00270088		CGGCGACGTTGGGTCAACTACGCTTCTGTCCTCTTCCTCTTTAGCGTTTA	99	87	74	0.00607138	0.00533677	0.00454239	86.6667	0.00531685	6.10352e-05	87.1112
CGGCGACGTTGGGTCAACTCCTGATTTGTCCTCTTCCTCTTTAGCGTTTA	91	0.00558077		CGGCGACGTTGGGTCAACTCCTGAGATGTCCTCTTCCTCTTTAGCGTTTA	53	0.00325113		CGGCGACGTTGGGTCAACTCCTGATGTGTCCTCTTCCTCTTTAGCGTTTA	92	0.00564729		CGGCGACGTTGGGTCAACTTGGAATATGTCCTCTTCCTCTTTAGCGTTTA	96	92	72	0.0058874	0.00564348	0.00441962	86.6667	0.00531683	6.10352e-05	87.111
CGGCGACGTTGGGTCAACTCCTGCAATGTCCTCTTCCTCTTTAGCGTTTA	69	0.00423157		CGGCGACGTTGGGTCAACTCCTGAGCTGTCCTCTTCCTCTTTAGCGTTTA	69	0.00423261		CGGCGACGTTGGGTCAACTCCTGATTTGTCCTCTTCCTCTTTAGCGTTTA	78	0.00478792		CGGCGACGTTGGGTCAACTGATTACCTGTCCTCTTCCTCTTTAGCGTTTA	99	88	73	0.00607138	0.00539811	0.004481	86.6667	0.00531683	6.10352e-05	87.111
CGGCGACGTTGGGTCAACTCCTGCACTGTCCTCTTCCTCTTTAGCGTTTA	62	0.00380228		CGGCGACGTTGGGTCAACTCCTGAGGTGTCCTCTTCCTCTTTAGCGTTTA	54	0.00331248		CGGCGACGTTGGGTCAACTCCTGCAATGTCCTCTTCCTCTTTAGCGTTTA	70	0.00429685		CGGCGACGTTGGGTCAACTCTTTAGTTGTCCTCTTCCTCTTTAGCGTTTA	98	90	72	0.00601006	0.00552079	0.00441962	86.6667	0.00531682	6.10352e-05	87.1108
CGGCGACGTTGGGTCAACTCCTGCAGTGTCCTCTTCCTCTTTAGCGTTTA	82	0.00502882		CGGCGACGTTGGGTCAACTCCTGAGTTGTCCTCTTCCTCTTTAGCGTTTA	19	0.0011655		CGGCGACGTTGGGTCAACTCCTGCACTGTCCTCTTCCTCTTTAGCGTTTA	41	0.00251673		CGGCGACGTTGGGTCAACTTGCCTGCTGTCCTCTTCCTCTTTAGCGTTTA	102	85	73	0.00625537	0.00521408	0.004481	86.6667	0.00531682	6.10352e-05	87.1107
CGGCGACGTTGGGTCAACTCCTGCATTGTCCTCTTCCTCTTTAGCGTTTA	8	0.000490617		CGGCGACGTTGGGTCAACTCCTGATATGTCCTCTTCCTCTTTAGCGTTTA	80	0.00490737		CGGCGACGTTGGGTCAACTCCTGCAGTGTCCTCTTCCTCTTTAGCGTTTA	76	0.00466515		CGGCGACGTTGGGTCAACTTCTGAGGTGTCCTCTTCCTCTTTAGCGTTTA	100	92	68	0.00613271	0.00564348	0.00417408	86.6667	0.00531676	6.10352e-05	87.1098
CGGCGACGTTGGGTCAACTCCTGCCATGTCCTCTTCCTCTTTAGCGTTTA	11	0.000674598		CGGCGACGTTGGGTCAACTCCTGATCTGTCCTCTTCCTCTTTAGCGTTTA	43	0.00263771		CGGCGACGTTGGGTCAACTCCTGCATTGTCCTCTTCCTCTTTAGCGTTTA	11	0.000675219		CGGCGACGTTGGGTCAACTAGACCTGTGTCCTCTTCCTCTTTAGCGTTTA	114	80	66	0.00699129	0.00490737	0.00405132	86.6667	0.00531666	6.10352e-05	87.1082
CGGCGACGTTGGGTCAACTCCTGCCCTGTCCTCTTCCTCTTTAGCGTTTA	46	0.00282105		CGGCGACGTTGGGTCAACTCCTGATGTGTCCTCTTCCTCTTTAGCGTTTA	100	0.00613422		CGGCGACGTTGGGTCAACTCCTGCCATGTCCTCTTCCTCTTTAGCGTTTA	10	0.000613836		CGGCGACGTTGGGTCAACTTAAATGCTGTCCTCTTCCTCTTTAGCGTTTA	65	105	89	0.00398626	0.00644093	0.00546314	86.3333	0.00529678	6.10352e-05	86.7824
CGGCGACGTTGGGTCAACTCCTGCCGTGTCCTCTTCCTCTTTAGCGTTTA	88	0.00539679		CGGCGACGTTGGGTCAACTCCTGATTTGTCCTCTTCCTCTTTAGCGTTTA	94	0.00576616		CGGCGACGTTGGGTCAACTCCTGCCCTGTCCTCTTCCTCTTTAGCGTTTA	40	0.00245534		CGGCGACGTTGGGTCAACTTCTAGTGTGTCCTCTTCCTCTTTAGCGTTTA	72	96	91	0.00441555	0.00588885	0.00558591	86.3333	0.00529677	6.10352e-05	86.7823
CGGCGACGTTGGGTCAACTCCTGCCTTGTCCTCTTCCTCTTTAGCGTTTA	89	0.00545811		CGGCGACGTTGGGTCAACTCCTGCAATGTCCTCTTCCTCTTTAGCGTTTA	55	0.00337382		CGGCGACGTTGGGTCAACTCCTGCCGTGTCCTCTTCCTCTTTAGCGTTTA	78	0.00478792		CGGCGACGTTGGGTCAACTCTCCGCCTGTCCTCTTCCTCTTTAGCGTTTA	77	94	88	0.00472219	0.00576616	0.00540176	86.3333	0.0052967	6.10352e-05	86.7812
CGGCGACGTTGGGTCAACTCCTGCGATGTCCTCTTCCTCTTTAGCGTTTA	40	0.00245308		CGGCGACGTTGGGTCAACTCCTGCACTGTCCTCTTCCTCTTTAGCGTTTA	60	0.00368053		CGGCGACGTTGGGTCAACTCCTGCCTTGTCCTCTTCCTCTTTAGCGTTTA	82	0.00503345		CGGCGACGTTGGGTCAACTAGCCTTATGTCCTCTTCCTCTTTAGCGTTTA	80	94	85	0.00490617	0.00576616	0.0052176	86.3333	0.00529665	6.10352e-05	86.7802
CGGCGACGTTGGGTCAACTCCTGCGCTGTCCTCTTCCTCTTTAGCGTTTA	71	0.00435423		CGGCGACGTTGGGTCAACTCCTGCAGTGTCCTCTTCCTCTTTAGCGTTTA	94	0.00576616		CGGCGACGTTGGGTCAACTCCTGCGATGTCCTCTTCCTCTTTAGCGTTTA	44	0.00270088		CGGCGACGTTGGGTCAACTAATAGCCTGTCCTCTTCCTCTTTAGCGTTTA	90	82	87	0.00551944	0.00503006	0.00534037	86.3333	0.00529662	6.10352e-05	86.7799
CGGCGACGTTGGGTCAACTCCTGCGGTGTCCTCTTCCTCTTTAGCGTTTA	143	0.00876978		CGGCGACGTTGGGTCAACTCCTGCATTGTCCTCTTCCTCTTTAGCGTTTA	12	0.000736106		CGGCGACGTTGGGTCAACTCCTGCGCTGTCCTCTTCCTCTTTAGCGTTTA	70	0.00429685		CGGCGACGTTGGGTCAACTACACCTATGTCCTCTTCCTCTTTAGCGTTTA	85	90	84	0.00521281	0.00552079	0.00515622	86.3333	0.00529661	6.10352e-05	86.7796
CGGCGACGTTGGGTCAACTCCTGCGTTGTCCTCTTCCTCTTTAGCGTTTA	14	0.00085858		CGGCGACGTTGGGTCAACTCCTGCCATGTCCTCTTCCTCTTTAGCGTTTA	10	0.000613422		CGGCGACGTTGGGTCAACTCCTGCGGTGTCCTCTTCCTCTTTAGCGTTTA	134	0.0082254		CGGCGACGTTGGGTCAACTATGAGTCTGTCCTCTTCCTCTTTAGCGTTTA	85	92	82	0.00521281	0.00564348	0.00503345	86.3333	0.00529658	6.10352e-05	86.7792
CGGCGACGTTGGGTCAACTCCTGCTATGTCCTCTTCCTCTTTAGCGTTTA	69	0.00423157		CGGCGACGTTGGGTCAACTCCTGCCCTGTCCTCTTCCTCTTTAGCGTTTA	42	0.00257637		CGGCGACGTTGGGTCAACTCCTGCGTTGTCCTCTTCCTCTTTAGCGTTTA	23	0.00141182		CGGCGACGTTGGGTCAACTAGACTGCTGTCCTCTTCCTCTTTAGCGTTTA	94	80	85	0.00576475	0.00490737	0.0052176	86.3333	0.00529658	6.10352e-05	86.7791
CGGCGACGTTGGGTCAACTCCTGCTCTGTCCTCTTCCTCTTTAGCGTTTA	131	0.00803385		CGGCGACGTTGGGTCAACTCCTGCCGTGTCCTCTTCCTCTTTAGCGTTTA	89	0.00545945		CGGCGACGTTGGGTCAACTCCTGCTATGTCCTCTTCCTCTTTAGCGTTTA	89	0.00546314		CGGCGACGTTGGGTCAACTCCTGCCTTGTCCTCTTCCTCTTTAGCGTTTA	89	88	82	0.00545811	0.00539811	0.00503345	86.3333	0.00529656	6.10352e-05	86.7788
CGGCGACGTTGGGTCAACTCCTGCTGTGTCCTCTTCCTCTTTAGCGTTTA	126	0.00772722		CGGCGACGTTGGGTCAACTCCTGCCTTGTCCTCTTCCTCTTTAGCGTTTA	88	0.00539811		CGGCGACGTTGGGTCAACTCCTGCTCTGTCCTCTTCCTCTTTAGCGTTTA	98	0.00601559		CGGCGACGTTGGGTCAACTGGAGAGCTGTCCTCTTCCTCTTTAGCGTTTA	96	79	84	0.0058874	0.00484603	0.00515622	86.3333	0.00529655	6.10352e-05	86.7787
CGGCGACGTTGGGTCAACTCCTGCTTTGTCCTCTTCCTCTTTAGCGTTTA	199	0.0122041		CGGCGACGTTGGGTCAACTCCTGCGATGTCCTCTTCCTCTTTAGCGTTTA	37	0.00226966		CGGCGACGTTGGGTCAACTCCTGCTGTGTCCTCTTCCTCTTTAGCGTTTA	104	0.00638389		CGGCGACGTTGGGTCAACTGGACTAATGTCCTCTTCCTCTTTAGCGTTTA	83	97	79	0.00509015	0.00595019	0.0048493	86.3333	0.00529655	6.10352e-05	86.7786
CGGCGACGTTGGGTCAACTCCTGGAATGTCCTCTTCCTCTTTAGCGTTTA	98	0.00601006		CGGCGACGTTGGGTCAACTCCTGCGCTGTCCTCTTCCTCTTTAGCGTTTA	76	0.004662		CGGCGACGTTGGGTCAACTCCTGCTTTGTCCTCTTCCTCTTTAGCGTTTA	174	0.0106807		CGGCGACGTTGGGTCAACTCACTACCTGTCCTCTTCCTCTTTAGCGTTTA	84	96	79	0.00515148	0.00588885	0.0048493	86.3333	0.00529654	6.10352e-05	86.7786
CGGCGACGTTGGGTCAACTCCTGGACTGTCCTCTTCCTCTTTAGCGTTTA	121	0.00742058		CGGCGACGTTGGGTCAACTCCTGCGGTGTCCTCTTCCTCTTTAGCGTTTA	147	0.0090173		CGGCGACGTTGGGTCAACTCCTGGAATGTCCTCTTCCTCTTTAGCGTTTA	69	0.00423547		CGGCGACGTTGGGTCAACTAGCGAGATGTCCTCTTCCTCTTTAGCGTTTA	96	81	82	0.0058874	0.00496872	0.00503345	86.3333	0.00529652	6.10352e-05	86.7783
CGGCGACGTTGGGTCAACTCCTGGAGTGTCCTCTTCCTCTTTAGCGTTTA	72	0.00441555		CGGCGACGTTGGGTCAACTCCTGCGTTGTCCTCTTCCTCTTTAGCGTTTA	25	0.00153355		CGGCGACGTTGGGTCAACTCCTGGACTGTCCTCTTCCTCTTTAGCGTTTA	110	0.00675219		CGGCGACGTTGGGTCAACTTAACTTCTGTCCTCTTCCTCTTTAGCGTTTA	88	92	79	0.00539679	0.00564348	0.0048493	86.3333	0.00529652	6.10352e-05	86.7782
CGGCGACGTTGGGTCAACTCCTGGATTGTCCTCTTCCTCTTTAGCGTTTA	53	0.00325034		CGGCGACGTTGGGTCAACTCCTGCTATGTCCTCTTCCTCTTTAGCGTTTA	84	0.00515274		CGGCGACGTTGGGTCAACTCCTGGAGTGTCCTCTTCCTCTTTAGCGTTTA	69	0.00423547		CGGCGACGTTGGGTCAACTCCTTTGATGTCCTCTTCCTCTTTAGCGTTTA	77	107	75	0.00472219	0.00656361	0.00460377	86.3333	0.00529652	6.10352e-05	86.7782
CGGCGACGTTGGGTCAACTCCTGGCATGTCCTCTTCCTCTTTAGCGTTTA	65	0.00398626		CGGCGACGTTGGGTCAACTCCTGCTCTGTCCTCTTCCTCTTTAGCGTTTA	135	0.00828119		CGGCGACGTTGGGTCAACTCCTGGATTGTCCTCTTCCTCTTTAGCGTTTA	36	0.00220981		CGGCGACGTTGGGTCAACTGAAGGCGTGTCCTCTTCCTCTTTAGCGTTTA	87	94	78	0.00533546	0.00576616	0.00478792	86.3333	0.00529651	6.10352e-05	86.7781
CGGCGACGTTGGGTCAACTCCTGGCCTGTCCTCTTCCTCTTTAGCGTTTA	102	0.00625537		CGGCGACGTTGGGTCAACTCCTGCTGTGTCCTCTTCCTCTTTAGCGTTTA	124	0.00760643		CGGCGACGTTGGGTCAACTCCTGGCATGTCCTCTTCCTCTTTAGCGTTTA	48	0.00294641		CGGCGACGTTGGGTCAACTGCGTCGGTGTCCTCTTCCTCTTTAGCGTTTA	79	105	75	0.00484484	0.00644093	0.00460377	86.3333	0.00529651	6.10352e-05	86.7781
CGGCGACGTTGGGTCAACTCCTGGCGTGTCCTCTTCCTCTTTAGCGTTTA	63	0.00386361		CGGCGACGTTGGGTCAACTCCTGCTTTGTCCTCTTCCTCTTTAGCGTTTA	202	0.0123911		CGGCGACGTTGGGTCAACTCCTGGCCTGTCCTCTTCCTCTTTAGCGTTTA	93	0.00570867		CGGCGACGTTGGGTCAACTTTCAATATGTCCTCTTCCTCTTTAGCGTTTA	82	101	76	0.00502882	0.00619556	0.00466515	86.3333	0.00529651	6.10352e-05	86.778
CGGCGACGTTGGGTCAACTCCTGGCTTGTCCTCTTCCTCTTTAGCGTTTA	104	0.00637802		CGGCGACGTTGGGTCAACTCCTGGAATGTCCTCTTCCTCTTTAGCGTTTA	86	0.00527543		CGGCGACGTTGGGTCAACTCCTGGCGTGTCCTCTTCCTCTTTAGCGTTTA	69	0.00423547		CGGCGACGTTGGGTCAACTTTCCGCGTGTCCTCTTCCTCTTTAGCGTTTA	96	82	81	0.0058874	0.00503006	0.00497207	86.3333	0.00529651	6.10352e-05	86.778
CGGCGACGTTGGGTCAACTCCTGGGATGTCCTCTTCCTCTTTAGCGTTTA	90	0.00551944		CGGCGACGTTGGGTCAACTCCTGGACTGTCCTCTTCCTCTTTAGCGTTTA	116	0.00711569		CGGCGACGTTGGGTCAACTCCTGGCTTGTCCTCTTCCTCTTTAGCGTTTA	123	0.00755018		CGGCGACGTTGGGTCAACTATTATTCTGTCCTCTTCCTCTTTAGCGTTTA	101	76	82	0.00619404	0.004662	0.00503345	86.3333	0.0052965	6.10352e-05	86.7778
CGGCGACGTTGGGTCAACTCCTGGGCTGTCCTCTTCCTCTTTAGCGTTTA	90	0.00551944		CGGCGACGTTGGGTCAACTCCTGGAGTGTCCTCTTCCTCTTTAGCGTTTA	83	0.0050914		CGGCGACGTTGGGTCAACTCCTGGGATGTCCTCTTCCTCTTTAGCGTTTA	85	0.0052176		CGGCGACGTTGGGTCAACTACCCGTATGTCCTCTTCCTCTTTAGCGTTTA	90	91	78	0.00551944	0.00558214	0.00478792	86.3333	0.0052965	6.10352e-05	86.7778
CGGCGACGTTGGGTCAACTCCTGGGGTGTCCTCTTCCTCTTTAGCGTTTA	65	0.00398626		CGGCGACGTTGGGTCAACTCCTGGATTGTCCTCTTCCTCTTTAGCGTTTA	48	0.00294442		CGGCGACGTTGGGTCAACTCCTGGGCTGTCCTCTTCCTCTTTAGCGTTTA	117	0.00718188		CGGCGACGTTGGGTCAACTGTTAGAATGTCCTCTTCCTCTTTAGCGTTTA	90	94	75	0.00551944	0.00576616	0.00460377	86.3333	0.00529646	6.10352e-05	86.7772
CGGCGACGTTGGGTCAACTCCTGGGTTGTCCTCTTCCTCTTTAGCGTTTA	32	0.00196247		CGGCGACGTTGGGTCAACTCCTGGCATGTCCTCTTCCTCTTTAGCGTTTA	36	0.00220832		CGGCGACGTTGGGTCAACTCCTGGGGTGTCCTCTTCCTCTTTAGCGTTTA	72	0.00441962		CGGCGACGTTGGGTCAACTAGGCAAGTGTCCTCTTCCTCTTTAGCGTTTA	85	101	73	0.00521281	0.00619556	0.004481	86.3333	0.00529646	6.10352e-05	86.7771
CGGCGACGTTGGGTCAACTCCTGGTATGTCCTCTTCCTCTTTAGCGTTTA	130	0.00797253		CGGCGACGTTGGGTCAACTCCTGGCCTGTCCTCTTCCTCTTTAGCGTTTA	83	0.0050914		CGGCGACGTTGGGTCAACTCCTGGGTTGTCCTCTTCCTCTTTAGCGTTTA	34	0.00208704		CGGCGACGTTGGGTCAACTAGTGCGATGTCCTCTTCCTCTTTAGCGTTTA	84	103	72	0.00515148	0.00631824	0.00441962	86.3333	0.00529645	6.10352e-05	86.777
CGGCGACGTTGGGTCAACTCCTGGTCTGTCCTCTTCCTCTTTAGCGTTTA	206	0.0126334		CGGCGACGTTGGGTCAACTCCTGGCGTGTCCTCTTCCTCTTTAGCGTTTA	71	0.00435529		CGGCGACGTTGGGTCAACTCCTGGTATGTCCTCTTCCTCTTTAGCGTTTA	83	0.00509484		CGGCGACGTTGGGTCAACTGGCACAATGTCCTCTTCCTCTTTAGCGTTTA	101	80	78	0.00619404	0.00490737	0.00478792	86.3333	0.00529644	6.10352e-05	86.7769
CGGCGACGTTGGGTCAACTCCTGGTGTGTCCTCTTCCTCTTTAGCGTTTA	58	0.00355697		CGGCGACGTTGGGTCAACTCCTGGCTTGTCCTCTTCCTCTTTAGCGTTTA	140	0.0085879		CGGCGACGTTGGGTCAACTCCTGGTCTGTCCTCTTCCTCTTTAGCGTTTA	163	0.0100055		CGGCGACGTTGGGTCAACTCCACTCGTGTCCTCTTCCTCTTTAGCGTTTA	93	91	75	0.00570342	0.00558214	0.00460377	86.3333	0.00529644	6.10352e-05	86.7769
CGGCGACGTTGGGTCAACTCCTGGTTTGTCCTCTTCCTCTTTAGCGTTTA	106	0.00650067		CGGCGACGTTGGGTCAACTCCTGGGATGTCCTCTTCCTCTTTAGCGTTTA	102	0.0062569		CGGCGACGTTGGGTCAACTCCTGGTGTGTCCTCTTCCTCTTTAGCGTTTA	62	0.00380578		CGGCGACGTTGGGTCAACTGCTGAGCTGTCCTCTTCCTCTTTAGCGTTTA	99	83	77	0.00607138	0.0050914	0.00472654	86.3333	0.00529644	6.10352e-05	86.7769
CGGCGACGTTGGGTCAACTCCTGTAATGTCCTCTTCCTCTTTAGCGTTTA	103	0.00631669		CGGCGACGTTGGGTCAACTCCTGGGCTGTCCTCTTCCTCTTTAGCGTTTA	142	0.00871059		CGGCGACGTTGGGTCAACTCCTGGTTTGTCCTCTTCCTCTTTAGCGTTTA	71	0.00435823		CGGCGACGTTGGGTCAACTAGAGTCCTGTCCTCTTCCTCTTTAGCGTTTA	88	98	73	0.00539679	0.00601153	0.004481	86.3333	0.00529644	6.10352e-05	86.7769
CGGCGACGTTGGGTCAACTCCTGTACTGTCCTCTTCCTCTTTAGCGTTTA	134	0.00821783		CGGCGACGTTGGGTCAACTCCTGGGGTGTCCTCTTCCTCTTTAGCGTTTA	78	0.00478469		CGGCGACGTTGGGTCAACTCCTGTAATGTCCTCTTCCTCTTTAGCGTTTA	104	0.00638389		CGGCGACGTTGGGTCAACTCGGGCTATGTCCTCTTCCTCTTTAGCGTTTA	87	101	71	0.00533546	0.00619556	0.00435823	86.3333	0.00529642	6.10352e-05	86.7765
CGGCGACGTTGGGTCAACTCCTGTAGTGTCCTCTTCCTCTTTAGCGTTTA	60	0.00367963		CGGCGACGTTGGGTCAACTCCTGGGTTGTCCTCTTCCTCTTTAGCGTTTA	30	0.00184026		CGGCGACGTTGGGTCAACTCCTGTACTGTCCTCTTCCTCTTTAGCGTTTA	103	0.00632251		CGGCGACGTTGGGTCAACTTGAAAGCTGTCCTCTTCCTCTTTAGCGTTTA	82	110	67	0.00502882	0.00674764	0.0041127	86.3333	0.00529639	6.10352e-05	86.776
CGGCGACGTTGGGTCAACTCCTGTATTGTCCTCTTCCTCTTTAGCGTTTA	35	0.00214645		CGGCGACGTTGGGTCAACTCCTGGTATGTCCTCTTCCTCTTTAGCGTTTA	132	0.00809717		CGGCGACGTTGGGTCAACTCCTGTAGTGTCCTCTTCCTCTTTAGCGTTTA	48	0.00294641		CGGCGACGTTGGGTCAACTCCGATTCTGTCCTCTTCCTCTTTAGCGTTTA	100	87	72	0.00613271	0.00533677	0.00441962	86.3333	0.00529637	6.10352e-05	86.7757
CGGCGACGTTGGGTCAACTCCTGTCATGTCCTCTTCCTCTTTAGCGTTTA	34	0.00208512		CGGCGACGTTGGGTCAACTCCTGGTCTGTCCTCTTCCTCTTTAGCGTTTA	205	0.0125751		CGGCGACGTTGGGTCAACTCCTGTATTGTCCTCTTCCTCTTTAGCGTTTA	32	0.00196427		CGGCGACGTTGGGTCAACTCGCGGGCTGTCCTCTTCCTCTTTAGCGTTTA	95	95	69	0.00582608	0.00582751	0.00423547	86.3333	0.00529635	6.10352e-05	86.7754
CGGCGACGTTGGGTCAACTCCTGTCCTGTCCTCTTCCTCTTTAGCGTTTA	69	0.00423157		CGGCGACGTTGGGTCAACTCCTGGTGTGTCCTCTTCCTCTTTAGCGTTTA	68	0.00417127		CGGCGACGTTGGGTCAACTCCTGTCATGTCCTCTTCCTCTTTAGCGTTTA	33	0.00202566		CGGCGACGTTGGGTCAACTTCTATAATGTCCTCTTCCTCTTTAGCGTTTA	101	88	70	0.00619404	0.00539811	0.00429685	86.3333	0.00529633	6.10352e-05	86.7751
CGGCGACGTTGGGTCAACTCCTGTCGTGTCCTCTTCCTCTTTAGCGTTTA	202	0.0123881		CGGCGACGTTGGGTCAACTCCTGGTTTGTCCTCTTCCTCTTTAGCGTTTA	91	0.00558214		CGGCGACGTTGGGTCAACTCCTGTCCTGTCCTCTTCCTCTTTAGCGTTTA	72	0.00441962		CGGCGACGTTGGGTCAACTAGCAATCTGTCCTCTTCCTCTTTAGCGTTTA	90	105	64	0.00551944	0.00644093	0.00392855	86.3333	0.00529631	6.10352e-05	86.7747
CGGCGACGTTGGGTCAACTCCTGTCTTGTCCTCTTCCTCTTTAGCGTTTA	24	0.00147185		CGGCGACGTTGGGTCAACTCCTGTAATGTCCTCTTCCTCTTTAGCGTTTA	94	0.00576616		CGGCGACGTTGGGTCAACTCCTGTCGTGTCCTCTTCCTCTTTAGCGTTTA	173	0.0106194		CGGCGACGTTGGGTCAACTGCATGGGTGTCCTCTTCCTCTTTAGCGTTTA	106	84	69	0.00650067	0.00515274	0.00423547	86.3333	0.00529629	6.10352e-05	86.7745
CGGCGACGTTGGGTCAACTCCTGTGATGTCCTCTTCCTCTTTAGCGTTTA	60	0.00367963		CGGCGACGTTGGGTCAACTCCTGTACTGTCCTCTTCCTCTTTAGCGTTTA	118	0.00723838		CGGCGACGTTGGGTCAACTCCTGTCTTGTCCTCTTCCTCTTTAGCGTTTA	24	0.00147321		CGGCGACGTTGGGTCAACTGCTGAAGTGTCCTCTTCCTCTTTAGCGTTTA	96	100	63	0.0058874	0.00613422	0.00386717	86.3333	0.00529626	6.10352e-05	86.774
CGGCGACGTTGGGTCAACTCCTGTGCTGTCCTCTTCCTCTTTAGCGTTTA	73	0.00447688		CGGCGACGTTGGGTCAACTCCTGTAGTGTCCTCTTCCTCTTTAGCGTTTA	55	0.00337382		CGGCGACGTTGGGTCAACTCCTGTGATGTCCTCTTCCTCTTTAGCGTTTA	57	0.00349886		CGGCGACGTTGGGTCAACTGTGGTATTGTCCTCTTCCTCTTTAGCGTTTA	101	95	63	0.00619404	0.00582751	0.00386717	86.3333	0.00529624	6.10352e-05	86.7735
CGGCGACGTTGGGTCAACTCCTGTGGTGTCCTCTTCCTCTTTAGCGTTTA	115	0.00705262		CGGCGACGTTGGGTCAACTCCTGTATTGTCCTCTTCCTCTTTAGCGTTTA	47	0.00288308		CGGCGACGTTGGGTCAACTCCTGTGCTGTCCTCTTCCTCTTTAGCGTTTA	61	0.0037444		CGGCGACGTTGGGTCAACTTACAGAGTGTCCTCTTCCTCTTTAGCGTTTA	101	96	62	0.00619404	0.00588885	0.00380578	86.3333	0.00529622	6.10352e-05	86.7733
CGGCGACGTTGGGTCAACTCCTGTGTTGTCCTCTTCCTCTTTAGCGTTTA	81	0.0049675		CGGCGACGTTGGGTCAACTCCTGTCATGTCCTCTTCCTCTTTAGCGTTTA	28	0.00171758		CGGCGACGTTGGGTCAACTCCTGTGGTGTCCTCTTCCTCTTTAGCGTTTA	105	0.00644528		CGGCGACGTTGGGTCAACTCGCTCGGTGTCCTCTTCCTCTTTAGCGTTTA	101	99	59	0.00619404	0.00607287	0.00362163	86.3333	0.00529618	6.10352e-05	86.7726
CGGCGACGTTGGGTCAACTCCTGTTATGTCCTCTTCCTCTTTAGCGTTTA	167	0.0102416		CGGCGACGTTGGGTCAACTCCTGTCCTGTCCTCTTCCTCTTTAGCGTTTA	64	0.0039259		CGGCGACGTTGGGTCAACTCCTGTGTTGTCCTCTTCCTCTTTAGCGTTTA	64	0.00392855		CGGCGACGTTGGGTCAACTGCATCCCTGTCCTCTTCCTCTTTAGCGTTTA	96	109	54	0.0058874	0.0066863	0.00331471	86.3333	0.00529614	6.10352e-05	86.7719
CGGCGACGTTGGGTCAACTCCTGTTCTGTCCTCTTCCTCTTTAGCGTTTA	199	0.0122041		CGGCGACGTTGGGTCAACTCCTGTCGTGTCCTCTTCCTCTTTAGCGTTTA	190	0.011655		CGGCGACGTTGGGTCAACTCCTGTTATGTCCTCTTCCTCTTTAGCGTTTA	151	0.00926892		CGGCGACGTTGGGTCAACTCTCTTCCTGTCCTCTTCCTCTTTAGCGTTTA	85	77	96	0.00521281	0.00472335	0.00589282	86	0.00527633	6.10352e-05	86.4473
CGGCGACGTTGGGTCAACTCCTGTTGTGTCCTCTTCCTCTTTAGCGTTTA	144	0.00883111		CGGCGACGTTGGGTCAACTCCTGTCTTGTCCTCTTCCTCTTTAGCGTTTA	20	0.00122684		CGGCGACGTTGGGTCAACTCCTGTTCTGTCCTCTTCCTCTTTAGCGTTTA	163	0.0100055		CGGCGACGTTGGGTCAACTGTGTGACTGTCCTCTTCCTCTTTAGCGTTTA	87	78	93	0.00533546	0.00478469	0.00570867	86	0.00527627	6.10352e-05	86.4465
CGGCGACGTTGGGTCAACTCCTGTTTTGTCCTCTTCCTCTTTAGCGTTTA	118	0.0072366		CGGCGACGTTGGGTCAACTCCTGTGATGTCCTCTTCCTCTTTAGCGTTTA	71	0.00435529		CGGCGACGTTGGGTCAACTCCTGTTGTGTCCTCTTCCTCTTTAGCGTTTA	125	0.00767295		CGGCGACGTTGGGTCAACTGTCACCCTGTCCTCTTCCTCTTTAGCGTTTA	76	95	87	0.00466086	0.00582751	0.00534037	86	0.00527625	6.10352e-05	86.446
CGGCGACGTTGGGTCAACTCCTTAAATGTCCTCTTCCTCTTTAGCGTTTA	60	0.00367963		CGGCGACGTTGGGTCAACTCCTGTGCTGTCCTCTTCCTCTTTAGCGTTTA	74	0.00453932		CGGCGACGTTGGGTCAACTCCTGTTTTGTCCTCTTCCTCTTTAGCGTTTA	139	0.00853232		CGGCGACGTTGGGTCAACTAGCAGTTTGTCCTCTTCCTCTTTAGCGTTTA	75	98	85	0.00459953	0.00601153	0.0052176	86	0.00527622	6.10352e-05	86.4456
CGGCGACGTTGGGTCAACTCCTTAACTGTCCTCTTCCTCTTTAGCGTTTA	54	0.00331166		CGGCGACGTTGGGTCAACTCCTGTGGTGTCCTCTTCCTCTTTAGCGTTTA	155	0.00950804		CGGCGACGTTGGGTCAACTCCTTAAATGTCCTCTTCCTCTTTAGCGTTTA	48	0.00294641		CGGCGACGTTGGGTCAACTGGGGATCTGTCCTCTTCCTCTTTAGCGTTTA	83	88	87	0.00509015	0.00539811	0.00534037	86	0.00527621	6.10352e-05	86.4454
CGGCGACGTTGGGTCAACTCCTTAAGTGTCCTCTTCCTCTTTAGCGTTTA	57	0.00349565		CGGCGACGTTGGGTCAACTCCTGTGTTGTCCTCTTCCTCTTTAGCGTTTA	56	0.00343516		CGGCGACGTTGGGTCAACTCCTTAACTGTCCTCTTCCTCTTTAGCGTTTA	31	0.00190289		CGGCGACGTTGGGTCAACTGCCCGGATGTCCTCTTCCTCTTTAGCGTTTA	87	84	87	0.00533546	0.00515274	0.00534037	86	0.00527619	6.10352e-05	86.4451
CGGCGACGTTGGGTCAACTCCTTAATTGTCCTCTTCCTCTTTAGCGTTTA	41	0.00251441		CGGCGACGTTGGGTCAACTCCTGTTATGTCCTCTTCCTCTTTAGCGTTTA	185	0.0113483		CGGCGACGTTGGGTCAACTCCTTAAGTGTCCTCTTCCTCTTTAGCGTTTA	46	0.00282364		CGGCGACGTTGGGTCAACTTGGAGAATGTCCTCTTCCTCTTTAGCGTTTA	88	83	87	0.00539679	0.0050914	0.00534037	86	0.00527619	6.10352e-05	86.445
CGGCGACGTTGGGTCAACTCCTTACATGTCCTCTTCCTCTTTAGCGTTTA	7	0.00042929		CGGCGACGTTGGGTCAACTCCTGTTCTGTCCTCTTCCTCTTTAGCGTTTA	193	0.011839		CGGCGACGTTGGGTCAACTCCTTAATTGTCCTCTTCCTCTTTAGCGTTTA	35	0.00214843		CGGCGACGTTGGGTCAACTTAATCTCTGTCCTCTTCCTCTTTAGCGTTTA	79	97	82	0.00484484	0.00595019	0.00503345	86	0.00527616	6.10352e-05	86.4446
CGGCGACGTTGGGTCAACTCCTTACCTGTCCTCTTCCTCTTTAGCGTTTA	96	0.0058874		CGGCGACGTTGGGTCAACTCCTGTTGTGTCCTCTTCCTCTTTAGCGTTTA	148	0.00907864		CGGCGACGTTGGGTCAACTCCTTACATGTCCTCTTCCTCTTTAGCGTTTA	4	0.000245534		CGGCGACGTTGGGTCAACTATGACCGTGTCCTCTTCCTCTTTAGCGTTTA	91	81	86	0.00558077	0.00496872	0.00527899	86	0.00527616	6.10352e-05	86.4446
CGGCGACGTTGGGTCAACTCCTTACGTGTCCTCTTCCTCTTTAGCGTTTA	41	0.00251441		CGGCGACGTTGGGTCAACTCCTGTTTTGTCCTCTTCCTCTTTAGCGTTTA	169	0.0103668		CGGCGACGTTGGGTCAACTCCTTACCTGTCCTCTTCCTCTTTAGCGTTTA	63	0.00386717		CGGCGACGTTGGGTCAACTATGACAGTGTCCTCTTCCTCTTTAGCGTTTA	76	105	77	0.00466086	0.00644093	0.00472654	86	0.00527611	6.10352e-05	86.4438
CGGCGACGTTGGGTCAACTCCTTACTTGTCCTCTTCCTCTTTAGCGTTTA	10	0.000613271		CGGCGACGTTGGGTCAACTCCTTAAATGTCCTCTTCCTCTTTAGCGTTTA	62	0.00380321		CGGCGACGTTGGGTCAACTCCTTACGTGTCCTCTTCCTCTTTAGCGTTTA	28	0.00171874		CGGCGACGTTGGGTCAACTCTTAAGATGTCCTCTTCCTCTTTAGCGTTTA	90	86	82	0.00551944	0.00527543	0.00503345	86	0.00527611	6.10352e-05	86.4437
CGGCGACGTTGGGTCAACTCCTTAGATGTCCTCTTCCTCTTTAGCGTTTA	37	0.0022691		CGGCGACGTTGGGTCAACTCCTTAACTGTCCTCTTCCTCTTTAGCGTTTA	67	0.00410993		CGGCGACGTTGGGTCAACTCCTTACTTGTCCTCTTCCTCTTTAGCGTTTA	12	0.000736603		CGGCGACGTTGGGTCAACTGACAAGGTGTCCTCTTCCTCTTTAGCGTTTA	77	104	77	0.00472219	0.00637959	0.00472654	86	0.0052761	6.10352e-05	86.4437
CGGCGACGTTGGGTCAACTCCTTAGCTGTCCTCTTCCTCTTTAGCGTTTA	65	0.00398626		CGGCGACGTTGGGTCAACTCCTTAAGTGTCCTCTTCCTCTTTAGCGTTTA	65	0.00398724		CGGCGACGTTGGGTCAACTCCTTAGATGTCCTCTTCCTCTTTAGCGTTTA	32	0.00196427		CGGCGACGTTGGGTCAACTGCGCTCGTGTCCTCTTCCTCTTTAGCGTTTA	81	99	78	0.0049675	0.00607287	0.00478792	86	0.0052761	6.10352e-05	86.4436
CGGCGACGTTGGGTCAACTCCTTAGGTGTCCTCTTCCTCTTTAGCGTTTA	99	0.00607138		CGGCGACGTTGGGTCAACTCCTTAATTGTCCTCTTCCTCTTTAGCGTTTA	53	0.00325113		CGGCGACGTTGGGTCAACTCCTTAGCTGTCCTCTTCCTCTTTAGCGTTTA	55	0.0033761		CGGCGACGTTGGGTCAACTGCTCGAGTGTCCTCTTCCTCTTTAGCGTTTA	87	91	80	0.00533546	0.00558214	0.00491069	86	0.00527609	6.10352e-05	86.4435
CGGCGACGTTGGGTCAACTCCTTAGTTGTCCTCTTCCTCTTTAGCGTTTA	24	0.00147185		CGGCGACGTTGGGTCAACTCCTTACATGTCCTCTTCCTCTTTAGCGTTTA	8	0.000490737		CGGCGACGTTGGGTCAACTCCTTAGGTGTCCTCTTCCTCTTTAGCGTTTA	85	0.0052176		CGGCGACGTTGGGTCAACTAAGCTAGTGTCCTCTTCCTCTTTAGCGTTTA	89	89	80	0.00545811	0.00545945	0.00491069	86	0.00527608	6.10352e-05	86.4434
CGGCGACGTTGGGTCAACTCCTTATATGTCCTCTTCCTCTTTAGCGTTTA	44	0.00269839		CGGCGACGTTGGGTCAACTCCTTACCTGTCCTCTTCCTCTTTAGCGTTTA	85	0.00521408		CGGCGACGTTGGGTCAACTCCTTAGTTGTCCTCTTCCTCTTTAGCGTTTA	12	0.000736603		CGGCGACGTTGGGTCAACTAGCTATATGTCCTCTTCCTCTTTAGCGTTTA	88	91	79	0.00539679	0.00558214	0.0048493	86	0.00527608	6.10352e-05	86.4432
CGGCGACGTTGGGTCAACTCCTTATCTGTCCTCTTCCTCTTTAGCGTTTA	71	0.00435423		CGGCGACGTTGGGTCAACTCCTTACGTGTCCTCTTCCTCTTTAGCGTTTA	33	0.00202429		CGGCGACGTTGGGTCAACTCCTTATATGTCCTCTTCCTCTTTAGCGTTTA	46	0.00282364		CGGCGACGTTGGGTCAACTTAGCGTGTGTCCTCTTCCTCTTTAGCGTTTA	94	83	81	0.00576475	0.0050914	0.00497207	86	0.00527607	6.10352e-05	86.4432
CGGCGACGTTGGGTCAACTCCTTATGTGTCCTCTTCCTCTTTAGCGTTTA	67	0.00410892		CGGCGACGTTGGGTCAACTCCTTACTTGTCCTCTTCCTCTTTAGCGTTTA	8	0.000490737		CGGCGACGTTGGGTCAACTCCTTATCTGTCCTCTTCCTCTTTAGCGTTTA	86	0.00527899		CGGCGACGTTGGGTCAACTCGGCGTATGTCCTCTTCCTCTTTAGCGTTTA	88	92	78	0.00539679	0.00564348	0.00478792	86	0.00527606	6.10352e-05	86.443
CGGCGACGTTGGGTCAACTCCTTATTTGTCCTCTTCCTCTTTAGCGTTTA	99	0.00607138		CGGCGACGTTGGGTCAACTCCTTAGATGTCCTCTTCCTCTTTAGCGTTTA	31	0.00190161		CGGCGACGTTGGGTCAACTCCTTATGTGTCCTCTTCCTCTTTAGCGTTTA	70	0.00429685		CGGCGACGTTGGGTCAACTGCCTCGATGTCCTCTTCCTCTTTAGCGTTTA	94	84	80	0.00576475	0.00515274	0.00491069	86	0.00527606	6.10352e-05	86.443
CGGCGACGTTGGGTCAACTCCTTCAATGTCCTCTTCCTCTTTAGCGTTTA	30	0.00183981		CGGCGACGTTGGGTCAACTCCTTAGCTGTCCTCTTCCTCTTTAGCGTTTA	66	0.00404858		CGGCGACGTTGGGTCAACTCCTTATTTGTCCTCTTCCTCTTTAGCGTTTA	119	0.00730465		CGGCGACGTTGGGTCAACTGTTTAACTGTCCTCTTCCTCTTTAGCGTTTA	104	71	83	0.00637802	0.00435529	0.00509484	86	0.00527605	6.10352e-05	86.4428
CGGCGACGTTGGGTCAACTCCTTCACTGTCCTCTTCCTCTTTAGCGTTTA	89	0.00545811		CGGCGACGTTGGGTCAACTCCTTAGGTGTCCTCTTCCTCTTTAGCGTTTA	89	0.00545945		CGGCGACGTTGGGTCAACTCCTTCAATGTCCTCTTCCTCTTTAGCGTTTA	26	0.00159597		CGGCGACGTTGGGTCAACTATCCGCGTGTCCTCTTCCTCTTTAGCGTTTA	96	82	80	0.0058874	0.00503006	0.00491069	86	0.00527605	6.10352e-05	86.4428
CGGCGACGTTGGGTCAACTCCTTCAGTGTCCTCTTCCTCTTTAGCGTTTA	194	0.0118975		CGGCGACGTTGGGTCAACTCCTTAGTTGTCCTCTTCCTCTTTAGCGTTTA	24	0.00147221		CGGCGACGTTGGGTCAACTCCTTCACTGTCCTCTTCCTCTTTAGCGTTTA	88	0.00540176		CGGCGACGTTGGGTCAACTGGACAAGTGTCCTCTTCCTCTTTAGCGTTTA	96	82	80	0.0058874	0.00503006	0.00491069	86	0.00527605	6.10352e-05	86.4428
CGGCGACGTTGGGTCAACTCCTTCATTGTCCTCTTCCTCTTTAGCGTTTA	27	0.00165583		CGGCGACGTTGGGTCAACTCCTTATATGTCCTCTTCCTCTTTAGCGTTTA	54	0.00331248		CGGCGACGTTGGGTCAACTCCTTCAGTGTCCTCTTCCTCTTTAGCGTTTA	171	0.0104966		CGGCGACGTTGGGTCAACTTACCAGGTGTCCTCTTCCTCTTTAGCGTTTA	96	82	80	0.0058874	0.00503006	0.00491069	86	0.00527605	6.10352e-05	86.4428
CGGCGACGTTGGGTCAACTCCTTCCATGTCCTCTTCCTCTTTAGCGTTTA	20	0.00122654		CGGCGACGTTGGGTCAACTCCTTATCTGTCCTCTTCCTCTTTAGCGTTTA	72	0.00441664		CGGCGACGTTGGGTCAACTCCTTCATTGTCCTCTTCCTCTTTAGCGTTTA	23	0.00141182		CGGCGACGTTGGGTCAACTGCGAGTCTGTCCTCTTCCTCTTTAGCGTTTA	81	103	74	0.0049675	0.00631824	0.00454239	86	0.00527604	6.10352e-05	86.4427
CGGCGACGTTGGGTCAACTCCTTCCCTGTCCTCTTCCTCTTTAGCGTTTA	63	0.00386361		CGGCGACGTTGGGTCAACTCCTTATGTGTCCTCTTCCTCTTTAGCGTTTA	80	0.00490737		CGGCGACGTTGGGTCAACTCCTTCCATGTCCTCTTCCTCTTTAGCGTTTA	21	0.00128906		CGGCGACGTTGGGTCAACTGCGACTCTGTCCTCTTCCTCTTTAGCGTTTA	85	98	75	0.00521281	0.00601153	0.00460377	86	0.00527604	6.10352e-05	86.4426
CGGCGACGTTGGGTCAACTCCTTCCGTGTCCTCTTCCTCTTTAGCGTTTA	144	0.00883111		CGGCGACGTTGGGTCAACTCCTTATTTGTCCTCTTCCTCTTTAGCGTTTA	112	0.00687032		CGGCGACGTTGGGTCAACTCCTTCCCTGTCCTCTTCCTCTTTAGCGTTTA	54	0.00331471		CGGCGACGTTGGGTCAACTTGGTCGATGTCCTCTTCCTCTTTAGCGTTTA	99	81	78	0.00607138	0.00496872	0.00478792	86	0.00527601	6.10352e-05	86.4421
CGGCGACGTTGGGTCAACTCCTTCCTTGTCCTCTTCCTCTTTAGCGTTTA	13	0.000797253		CGGCGACGTTGGGTCAACTCCTTCAATGTCCTCTTCCTCTTTAGCGTTTA	30	0.00184026		CGGCGACGTTGGGTCAACTCCTTCCGTGTCCTCTTCCTCTTTAGCGTTTA	118	0.00724326		CGGCGACGTTGGGTCAACTGAGTATATGTCCTCTTCCTCTTTAGCGTTTA	90	95	73	0.00551944	0.00582751	0.004481	86	0.00527598	6.10352e-05	86.4417
CGGCGACGTTGGGTCAACTCCTTCGATGTCCTCTTCCTCTTTAGCGTTTA	136	0.00834049		CGGCGACGTTGGGTCAACTCCTTCACTGTCCTCTTCCTCTTTAGCGTTTA	90	0.00552079		CGGCGACGTTGGGTCAACTCCTTCCTTGTCCTCTTCCTCTTTAGCGTTTA	21	0.00128906		CGGCGACGTTGGGTCAACTCCGTATATGTCCTCTTCCTCTTTAGCGTTTA	100	84	74	0.00613271	0.00515274	0.00454239	86	0.00527595	6.10352e-05	86.4411
