## Supplemental Table S6 for "Evolution of the CRISPR-Cas9 defence system in *Mycoplasma gallisepticum* following colonization of a novel bird host" (part 3 of 3)

### Sheet: PAM library QC (continued)
Table S6A. Quality check of the PAM library
CGGCGACGTTGGGTCAACTCCTTCGCTGTCCTCTTCCTCTTTAGCGTTTA	97	0.00594873		CGGCGACGTTGGGTCAACTCCTTCAGTGTCCTCTTCCTCTTTAGCGTTTA	174	0.0106735		CGGCGACGTTGGGTCAACTCCTTCGATGTCCTCTTCCTCTTTAGCGTTTA	111	0.00681358		CGGCGACGTTGGGTCAACTGGACTTCTGTCCTCTTCCTCTTTAGCGTTTA	90	98	70	0.00551944	0.00601153	0.00429685	86	0.00527594	6.10352e-05	86.441
CGGCGACGTTGGGTCAACTCCTTCGGTGTCCTCTTCCTCTTTAGCGTTTA	97	0.00594873		CGGCGACGTTGGGTCAACTCCTTCATTGTCCTCTTCCTCTTTAGCGTTTA	33	0.00202429		CGGCGACGTTGGGTCAACTCCTTCGCTGTCCTCTTCCTCTTTAGCGTTTA	67	0.0041127		CGGCGACGTTGGGTCAACTCTTTACCTGTCCTCTTCCTCTTTAGCGTTTA	92	96	70	0.00564209	0.00588885	0.00429685	86	0.00527593	6.10352e-05	86.4409
CGGCGACGTTGGGTCAACTCCTTCGTTGTCCTCTTCCTCTTTAGCGTTTA	51	0.00312768		CGGCGACGTTGGGTCAACTCCTTCCATGTCCTCTTCCTCTTTAGCGTTTA	32	0.00196295		CGGCGACGTTGGGTCAACTCCTTCGGTGTCCTCTTCCTCTTTAGCGTTTA	58	0.00356025		CGGCGACGTTGGGTCAACTGATTCTTTGTCCTCTTCCTCTTTAGCGTTTA	95	92	71	0.00582608	0.00564348	0.00435823	86	0.00527593	6.10352e-05	86.4408
CGGCGACGTTGGGTCAACTCCTTCTATGTCCTCTTCCTCTTTAGCGTTTA	69	0.00423157		CGGCGACGTTGGGTCAACTCCTTCCCTGTCCTCTTCCTCTTTAGCGTTTA	61	0.00374187		CGGCGACGTTGGGTCAACTCCTTCGTTGTCCTCTTCCTCTTTAGCGTTTA	32	0.00196427		CGGCGACGTTGGGTCAACTACGGGAATGTCCTCTTCCTCTTTAGCGTTTA	84	109	65	0.00515148	0.0066863	0.00398993	86	0.0052759	6.10352e-05	86.4404
CGGCGACGTTGGGTCAACTCCTTCTCTGTCCTCTTCCTCTTTAGCGTTTA	92	0.00564209		CGGCGACGTTGGGTCAACTCCTTCCGTGTCCTCTTCCTCTTTAGCGTTTA	135	0.00828119		CGGCGACGTTGGGTCAACTCCTTCTATGTCCTCTTCCTCTTTAGCGTTTA	63	0.00386717		CGGCGACGTTGGGTCAACTAGATCCCTGTCCTCTTCCTCTTTAGCGTTTA	93	97	68	0.00570342	0.00595019	0.00417408	86	0.0052759	6.10352e-05	86.4403
CGGCGACGTTGGGTCAACTCCTTCTGTGTCCTCTTCCTCTTTAGCGTTTA	103	0.00631669		CGGCGACGTTGGGTCAACTCCTTCCTTGTCCTCTTCCTCTTTAGCGTTTA	23	0.00141087		CGGCGACGTTGGGTCAACTCCTTCTCTGTCCTCTTCCTCTTTAGCGTTTA	83	0.00509484		CGGCGACGTTGGGTCAACTTGCCAGGTGTCCTCTTCCTCTTTAGCGTTTA	99	91	68	0.00607138	0.00558214	0.00417408	86	0.00527587	6.10352e-05	86.4398
CGGCGACGTTGGGTCAACTCCTTCTTTGTCCTCTTCCTCTTTAGCGTTTA	101	0.00619404		CGGCGACGTTGGGTCAACTCCTTCGATGTCCTCTTCCTCTTTAGCGTTTA	114	0.00699301		CGGCGACGTTGGGTCAACTCCTTCTGTGTCCTCTTCCTCTTTAGCGTTTA	104	0.00638389		CGGCGACGTTGGGTCAACTGCGGGAATGTCCTCTTCCTCTTTAGCGTTTA	100	90	68	0.00613271	0.00552079	0.00417408	86	0.00527586	6.10352e-05	86.4397
CGGCGACGTTGGGTCAACTCCTTGAATGTCCTCTTCCTCTTTAGCGTTTA	118	0.0072366		CGGCGACGTTGGGTCAACTCCTTCGCTGTCCTCTTCCTCTTTAGCGTTTA	88	0.00539811		CGGCGACGTTGGGTCAACTCCTTCTTTGTCCTCTTCCTCTTTAGCGTTTA	103	0.00632251		CGGCGACGTTGGGTCAACTATGCTGCTGTCCTCTTCCTCTTTAGCGTTTA	103	88	67	0.00631669	0.00539811	0.0041127	86	0.00527583	6.10352e-05	86.4393
CGGCGACGTTGGGTCAACTCCTTGACTGTCCTCTTCCTCTTTAGCGTTTA	99	0.00607138		CGGCGACGTTGGGTCAACTCCTTCGGTGTCCTCTTCCTCTTTAGCGTTTA	73	0.00447798		CGGCGACGTTGGGTCAACTCCTTGAATGTCCTCTTCCTCTTTAGCGTTTA	100	0.00613836		CGGCGACGTTGGGTCAACTCAAAGTGTGTCCTCTTCCTCTTTAGCGTTTA	107	83	68	0.006562	0.0050914	0.00417408	86	0.00527583	6.10352e-05	86.4392
CGGCGACGTTGGGTCAACTCCTTGAGTGTCCTCTTCCTCTTTAGCGTTTA	117	0.00717527		CGGCGACGTTGGGTCAACTCCTTCGTTGTCCTCTTCCTCTTTAGCGTTTA	38	0.002331		CGGCGACGTTGGGTCAACTCCTTGACTGTCCTCTTCCTCTTTAGCGTTTA	80	0.00491069		CGGCGACGTTGGGTCAACTGGGCTGCTGTCCTCTTCCTCTTTAGCGTTTA	111	81	66	0.00680731	0.00496872	0.00405132	86	0.00527578	6.10352e-05	86.4384
CGGCGACGTTGGGTCAACTCCTTGATTGTCCTCTTCCTCTTTAGCGTTTA	31	0.00190114		CGGCGACGTTGGGTCAACTCCTTCTATGTCCTCTTCCTCTTTAGCGTTTA	63	0.00386456		CGGCGACGTTGGGTCAACTCCTTGAGTGTCCTCTTCCTCTTTAGCGTTTA	97	0.00595421		CGGCGACGTTGGGTCAACTCCAATTCTGTCCTCTTCCTCTTTAGCGTTTA	91	71	95	0.00558077	0.00435529	0.00583144	85.6667	0.00525583	6.10352e-05	86.1116
CGGCGACGTTGGGTCAACTCCTTGCATGTCCTCTTCCTCTTTAGCGTTTA	32	0.00196247		CGGCGACGTTGGGTCAACTCCTTCTCTGTCCTCTTCCTCTTTAGCGTTTA	86	0.00527543		CGGCGACGTTGGGTCAACTCCTTGATTGTCCTCTTCCTCTTTAGCGTTTA	43	0.00263949		CGGCGACGTTGGGTCAACTGGGACGGTGTCCTCTTCCTCTTTAGCGTTTA	79	89	89	0.00484484	0.00545945	0.00546314	85.6667	0.00525581	6.10352e-05	86.1112
CGGCGACGTTGGGTCAACTCCTTGCCTGTCCTCTTCCTCTTTAGCGTTTA	123	0.00754324		CGGCGACGTTGGGTCAACTCCTTCTGTGTCCTCTTCCTCTTTAGCGTTTA	94	0.00576616		CGGCGACGTTGGGTCAACTCCTTGCATGTCCTCTTCCTCTTTAGCGTTTA	16	0.000982137		CGGCGACGTTGGGTCAACTATTTACGTGTCCTCTTCCTCTTTAGCGTTTA	84	83	90	0.00515148	0.0050914	0.00552452	85.6667	0.0052558	6.10352e-05	86.111
CGGCGACGTTGGGTCAACTCCTTGCGTGTCCTCTTCCTCTTTAGCGTTTA	77	0.00472219		CGGCGACGTTGGGTCAACTCCTTCTTTGTCCTCTTCCTCTTTAGCGTTTA	141	0.00864925		CGGCGACGTTGGGTCAACTCCTTGCCTGTCCTCTTCCTCTTTAGCGTTTA	98	0.00601559		CGGCGACGTTGGGTCAACTGAGTACGTGTCCTCTTCCTCTTTAGCGTTTA	86	85	86	0.00527413	0.00521408	0.00527899	85.6667	0.00525573	6.10352e-05	86.11
CGGCGACGTTGGGTCAACTCCTTGCTTGTCCTCTTCCTCTTTAGCGTTTA	30	0.00183981		CGGCGACGTTGGGTCAACTCCTTGAATGTCCTCTTCCTCTTTAGCGTTTA	99	0.00607287		CGGCGACGTTGGGTCAACTCCTTGCGTGTCCTCTTCCTCTTTAGCGTTTA	60	0.00368302		CGGCGACGTTGGGTCAACTTTCAATCTGTCCTCTTCCTCTTTAGCGTTTA	93	76	88	0.00570342	0.004662	0.00540176	85.6667	0.00525573	6.10352e-05	86.1098
CGGCGACGTTGGGTCAACTCCTTGGATGTCCTCTTCCTCTTTAGCGTTTA	81	0.0049675		CGGCGACGTTGGGTCAACTCCTTGACTGTCCTCTTCCTCTTTAGCGTTTA	93	0.00570482		CGGCGACGTTGGGTCAACTCCTTGCTTGTCCTCTTCCTCTTTAGCGTTTA	19	0.00116629		CGGCGACGTTGGGTCAACTGCTACGGTGTCCTCTTCCTCTTTAGCGTTTA	78	97	82	0.00478352	0.00595019	0.00503345	85.6667	0.00525572	6.10352e-05	86.1097
CGGCGACGTTGGGTCAACTCCTTGGCTGTCCTCTTCCTCTTTAGCGTTTA	130	0.00797253		CGGCGACGTTGGGTCAACTCCTTGAGTGTCCTCTTCCTCTTTAGCGTTTA	103	0.00631824		CGGCGACGTTGGGTCAACTCCTTGGATGTCCTCTTCCTCTTTAGCGTTTA	60	0.00368302		CGGCGACGTTGGGTCAACTCTTTGGCTGTCCTCTTCCTCTTTAGCGTTTA	83	91	83	0.00509015	0.00558214	0.00509484	85.6667	0.00525571	6.10352e-05	86.1095
CGGCGACGTTGGGTCAACTCCTTGGGTGTCCTCTTCCTCTTTAGCGTTTA	170	0.0104256		CGGCGACGTTGGGTCAACTCCTTGATTGTCCTCTTCCTCTTTAGCGTTTA	50	0.00306711		CGGCGACGTTGGGTCAACTCCTTGGCTGTCCTCTTCCTCTTTAGCGTTTA	116	0.0071205		CGGCGACGTTGGGTCAACTGCGAATGTGTCCTCTTCCTCTTTAGCGTTTA	87	88	82	0.00533546	0.00539811	0.00503345	85.6667	0.00525567	6.10352e-05	86.109
CGGCGACGTTGGGTCAACTCCTTGGTTGTCCTCTTCCTCTTTAGCGTTTA	106	0.00650067		CGGCGACGTTGGGTCAACTCCTTGCATGTCCTCTTCCTCTTTAGCGTTTA	33	0.00202429		CGGCGACGTTGGGTCAACTCCTTGGGTGTCCTCTTCCTCTTTAGCGTTTA	137	0.00840955		CGGCGACGTTGGGTCAACTCCGATGCTGTCCTCTTCCTCTTTAGCGTTTA	82	95	80	0.00502882	0.00582751	0.00491069	85.6667	0.00525567	6.10352e-05	86.1089
CGGCGACGTTGGGTCAACTCCTTGTATGTCCTCTTCCTCTTTAGCGTTTA	154	0.00944438		CGGCGACGTTGGGTCAACTCCTTGCCTGTCCTCTTCCTCTTTAGCGTTTA	115	0.00705435		CGGCGACGTTGGGTCAACTCCTTGGTTGTCCTCTTCCTCTTTAGCGTTTA	78	0.00478792		CGGCGACGTTGGGTCAACTGCCAAAGTGTCCTCTTCCTCTTTAGCGTTTA	104	66	87	0.00637802	0.00404858	0.00534037	85.6667	0.00525566	6.10352e-05	86.1087
CGGCGACGTTGGGTCAACTCCTTGTCTGTCCTCTTCCTCTTTAGCGTTTA	138	0.00846314		CGGCGACGTTGGGTCAACTCCTTGCGTGTCCTCTTCCTCTTTAGCGTTTA	81	0.00496872		CGGCGACGTTGGGTCAACTCCTTGTATGTCCTCTTCCTCTTTAGCGTTTA	132	0.00810263		CGGCGACGTTGGGTCAACTGGGCGACTGTCCTCTTCCTCTTTAGCGTTTA	82	96	79	0.00502882	0.00588885	0.0048493	85.6667	0.00525566	6.10352e-05	86.1087
CGGCGACGTTGGGTCAACTCCTTGTGTGTCCTCTTCCTCTTTAGCGTTTA	112	0.00686864		CGGCGACGTTGGGTCAACTCCTTGCTTGTCCTCTTCCTCTTTAGCGTTTA	23	0.00141087		CGGCGACGTTGGGTCAACTCCTTGTCTGTCCTCTTCCTCTTTAGCGTTTA	94	0.00577006		CGGCGACGTTGGGTCAACTAAACCTGTGTCCTCTTCCTCTTTAGCGTTTA	79	101	77	0.00484484	0.00619556	0.00472654	85.6667	0.00525565	6.10352e-05	86.1085
CGGCGACGTTGGGTCAACTCCTTGTTTGTCCTCTTCCTCTTTAGCGTTTA	121	0.00742058		CGGCGACGTTGGGTCAACTCCTTGGATGTCCTCTTCCTCTTTAGCGTTTA	74	0.00453932		CGGCGACGTTGGGTCAACTCCTTGTGTGTCCTCTTCCTCTTTAGCGTTTA	104	0.00638389		CGGCGACGTTGGGTCAACTATTGCGATGTCCTCTTCCTCTTTAGCGTTTA	85	93	79	0.00521281	0.00570482	0.0048493	85.6667	0.00525564	6.10352e-05	86.1085
CGGCGACGTTGGGTCAACTCCTTTAATGTCCTCTTCCTCTTTAGCGTTTA	98	0.00601006		CGGCGACGTTGGGTCAACTCCTTGGCTGTCCTCTTCCTCTTTAGCGTTTA	116	0.00711569		CGGCGACGTTGGGTCAACTCCTTGTTTGTCCTCTTCCTCTTTAGCGTTTA	109	0.00669081		CGGCGACGTTGGGTCAACTGGGCAACTGTCCTCTTCCTCTTTAGCGTTTA	85	93	79	0.00521281	0.00570482	0.0048493	85.6667	0.00525564	6.10352e-05	86.1085
CGGCGACGTTGGGTCAACTCCTTTACTGTCCTCTTCCTCTTTAGCGTTTA	115	0.00705262		CGGCGACGTTGGGTCAACTCCTTGGGTGTCCTCTTCCTCTTTAGCGTTTA	200	0.0122684		CGGCGACGTTGGGTCAACTCCTTTAATGTCCTCTTCCTCTTTAGCGTTTA	90	0.00552452		CGGCGACGTTGGGTCAACTGTGGCTCTGTCCTCTTCCTCTTTAGCGTTTA	91	87	79	0.00558077	0.00533677	0.0048493	85.6667	0.00525561	6.10352e-05	86.108
CGGCGACGTTGGGTCAACTCCTTTAGTGTCCTCTTCCTCTTTAGCGTTTA	129	0.0079112		CGGCGACGTTGGGTCAACTCCTTGGTTGTCCTCTTCCTCTTTAGCGTTTA	103	0.00631824		CGGCGACGTTGGGTCAACTCCTTTACTGTCCTCTTCCTCTTTAGCGTTTA	84	0.00515622		CGGCGACGTTGGGTCAACTCTTTCGATGTCCTCTTCCTCTTTAGCGTTTA	84	98	75	0.00515148	0.00601153	0.00460377	85.6667	0.00525559	6.10352e-05	86.1076
CGGCGACGTTGGGTCAACTCCTTTATTGTCCTCTTCCTCTTTAGCGTTTA	38	0.00233043		CGGCGACGTTGGGTCAACTCCTTGTATGTCCTCTTCCTCTTTAGCGTTTA	154	0.00944669		CGGCGACGTTGGGTCAACTCCTTTAGTGTCCTCTTCCTCTTTAGCGTTTA	113	0.00693635		CGGCGACGTTGGGTCAACTGTAACTATGTCCTCTTCCTCTTTAGCGTTTA	92	88	77	0.00564209	0.00539811	0.00472654	85.6667	0.00525558	6.10352e-05	86.1074
CGGCGACGTTGGGTCAACTCCTTTCATGTCCTCTTCCTCTTTAGCGTTTA	6	0.000367963		CGGCGACGTTGGGTCAACTCCTTGTCTGTCCTCTTCCTCTTTAGCGTTTA	114	0.00699301		CGGCGACGTTGGGTCAACTCCTTTATTGTCCTCTTCCTCTTTAGCGTTTA	36	0.00220981		CGGCGACGTTGGGTCAACTCCCCCTTTGTCCTCTTCCTCTTTAGCGTTTA	93	87	77	0.00570342	0.00533677	0.00472654	85.6667	0.00525558	6.10352e-05	86.1073
CGGCGACGTTGGGTCAACTCCTTTCCTGTCCTCTTCCTCTTTAGCGTTTA	113	0.00692996		CGGCGACGTTGGGTCAACTCCTTGTGTGTCCTCTTCCTCTTTAGCGTTTA	127	0.00779046		CGGCGACGTTGGGTCAACTCCTTTCATGTCCTCTTCCTCTTTAGCGTTTA	10	0.000613836		CGGCGACGTTGGGTCAACTGAAAGGGTGTCCTCTTCCTCTTTAGCGTTTA	93	88	76	0.00570342	0.00539811	0.00466515	85.6667	0.00525556	6.10352e-05	86.1071
CGGCGACGTTGGGTCAACTCCTTTCGTGTCCTCTTCCTCTTTAGCGTTTA	125	0.00766589		CGGCGACGTTGGGTCAACTCCTTGTTTGTCCTCTTCCTCTTTAGCGTTTA	107	0.00656361		CGGCGACGTTGGGTCAACTCCTTTCCTGTCCTCTTCCTCTTTAGCGTTTA	112	0.00687496		CGGCGACGTTGGGTCAACTACCGATATGTCCTCTTCCTCTTTAGCGTTTA	99	80	78	0.00607138	0.00490737	0.00478792	85.6667	0.00525556	6.10352e-05	86.1071
CGGCGACGTTGGGTCAACTCCTTTCTTGTCCTCTTCCTCTTTAGCGTTTA	49	0.00300503		CGGCGACGTTGGGTCAACTCCTTTAATGTCCTCTTCCTCTTTAGCGTTTA	97	0.00595019		CGGCGACGTTGGGTCAACTCCTTTCGTGTCCTCTTCCTCTTTAGCGTTTA	122	0.0074888		CGGCGACGTTGGGTCAACTGAGCTAATGTCCTCTTCCTCTTTAGCGTTTA	97	83	77	0.00594873	0.0050914	0.00472654	85.6667	0.00525556	6.10352e-05	86.107
CGGCGACGTTGGGTCAACTCCTTTGATGTCCTCTTCCTCTTTAGCGTTTA	77	0.00472219		CGGCGACGTTGGGTCAACTCCTTTACTGTCCTCTTCCTCTTTAGCGTTTA	74	0.00453932		CGGCGACGTTGGGTCAACTCCTTTCTTGTCCTCTTCCTCTTTAGCGTTTA	59	0.00362163		CGGCGACGTTGGGTCAACTTAGTGAGTGTCCTCTTCCTCTTTAGCGTTTA	97	83	77	0.00594873	0.0050914	0.00472654	85.6667	0.00525556	6.10352e-05	86.107
CGGCGACGTTGGGTCAACTCCTTTGCTGTCCTCTTCCTCTTTAGCGTTTA	78	0.00478352		CGGCGACGTTGGGTCAACTCCTTTAGTGTCCTCTTCCTCTTTAGCGTTTA	108	0.00662495		CGGCGACGTTGGGTCAACTCCTTTGATGTCCTCTTCCTCTTTAGCGTTTA	75	0.00460377		CGGCGACGTTGGGTCAACTTCCCCTCTGTCCTCTTCCTCTTTAGCGTTTA	90	93	74	0.00551944	0.00570482	0.00454239	85.6667	0.00525555	6.10352e-05	86.1069
CGGCGACGTTGGGTCAACTCCTTTGGTGTCCTCTTCCTCTTTAGCGTTTA	128	0.00784987		CGGCGACGTTGGGTCAACTCCTTTATTGTCCTCTTCCTCTTTAGCGTTTA	43	0.00263771		CGGCGACGTTGGGTCAACTCCTTTGCTGTCCTCTTCCTCTTTAGCGTTTA	63	0.00386717		CGGCGACGTTGGGTCAACTCAGAGGGTGTCCTCTTCCTCTTTAGCGTTTA	81	107	69	0.0049675	0.00656361	0.00423547	85.6667	0.00525553	6.10352e-05	86.1065
CGGCGACGTTGGGTCAACTCCTTTGTTGTCCTCTTCCTCTTTAGCGTTTA	50	0.00306636		CGGCGACGTTGGGTCAACTCCTTTCATGTCCTCTTCCTCTTTAGCGTTTA	4	0.000245369		CGGCGACGTTGGGTCAACTCCTTTGGTGTCCTCTTCCTCTTTAGCGTTTA	103	0.00632251		CGGCGACGTTGGGTCAACTGGTGTACTGTCCTCTTCCTCTTTAGCGTTTA	87	101	69	0.00533546	0.00619556	0.00423547	85.6667	0.0052555	6.10352e-05	86.106
CGGCGACGTTGGGTCAACTCCTTTTATGTCCTCTTCCTCTTTAGCGTTTA	79	0.00484484		CGGCGACGTTGGGTCAACTCCTTTCCTGTCCTCTTCCTCTTTAGCGTTTA	154	0.00944669		CGGCGACGTTGGGTCAACTCCTTTGTTGTCCTCTTCCTCTTTAGCGTTTA	54	0.00331471		CGGCGACGTTGGGTCAACTCTTGCCGTGTCCTCTTCCTCTTTAGCGTTTA	91	98	68	0.00558077	0.00601153	0.00417408	85.6667	0.00525546	6.10352e-05	86.1055
CGGCGACGTTGGGTCAACTCCTTTTCTGTCCTCTTCCTCTTTAGCGTTTA	98	0.00601006		CGGCGACGTTGGGTCAACTCCTTTCGTGTCCTCTTCCTCTTTAGCGTTTA	144	0.00883327		CGGCGACGTTGGGTCAACTCCTTTTATGTCCTCTTCCTCTTTAGCGTTTA	93	0.00570867		CGGCGACGTTGGGTCAACTGTCGTGTTGTCCTCTTCCTCTTTAGCGTTTA	97	91	69	0.00594873	0.00558214	0.00423547	85.6667	0.00525545	6.10352e-05	86.1052
CGGCGACGTTGGGTCAACTCCTTTTGTGTCCTCTTCCTCTTTAGCGTTTA	165	0.010119		CGGCGACGTTGGGTCAACTCCTTTCTTGTCCTCTTCCTCTTTAGCGTTTA	59	0.00361919		CGGCGACGTTGGGTCAACTCCTTTTCTGTCCTCTTCCTCTTTAGCGTTTA	73	0.004481		CGGCGACGTTGGGTCAACTCCGTGGGTGTCCTCTTCCTCTTTAGCGTTTA	91	100	66	0.00558077	0.00613422	0.00405132	85.6667	0.00525543	6.10352e-05	86.105
CGGCGACGTTGGGTCAACTCCTTTTTTGTCCTCTTCCTCTTTAGCGTTTA	153	0.00938305		CGGCGACGTTGGGTCAACTCCTTTGATGTCCTCTTCCTCTTTAGCGTTTA	107	0.00656361		CGGCGACGTTGGGTCAACTCCTTTTGTGTCCTCTTCCTCTTTAGCGTTTA	147	0.00902339		CGGCGACGTTGGGTCAACTAGGGCCCTGTCCTCTTCCTCTTTAGCGTTTA	101	87	69	0.00619404	0.00533677	0.00423547	85.6667	0.00525542	6.10352e-05	86.1049
CGGCGACGTTGGGTCAACTCGAAAAATGTCCTCTTCCTCTTTAGCGTTTA	54	0.00331166		CGGCGACGTTGGGTCAACTCCTTTGCTGTCCTCTTCCTCTTTAGCGTTTA	76	0.004662		CGGCGACGTTGGGTCAACTCCTTTTTTGTCCTCTTCCTCTTTAGCGTTTA	141	0.00865509		CGGCGACGTTGGGTCAACTTGACTAGTGTCCTCTTCCTCTTTAGCGTTTA	86	108	63	0.00527413	0.00662495	0.00386717	85.6667	0.00525542	6.10352e-05	86.1048
CGGCGACGTTGGGTCAACTCGAAAACTGTCCTCTTCCTCTTTAGCGTTTA	41	0.00251441		CGGCGACGTTGGGTCAACTCCTTTGGTGTCCTCTTCCTCTTTAGCGTTTA	129	0.00791314		CGGCGACGTTGGGTCAACTCGAAAAATGTCCTCTTCCTCTTTAGCGTTTA	51	0.00313056		CGGCGACGTTGGGTCAACTTAGCTTGTGTCCTCTTCCTCTTTAGCGTTTA	89	110	58	0.00545811	0.00674764	0.00356025	85.6667	0.00525533	6.10352e-05	86.1034
CGGCGACGTTGGGTCAACTCGAAAAGTGTCCTCTTCCTCTTTAGCGTTTA	54	0.00331166		CGGCGACGTTGGGTCAACTCCTTTGTTGTCCTCTTCCTCTTTAGCGTTTA	66	0.00404858		CGGCGACGTTGGGTCAACTCGAAAACTGTCCTCTTCCTCTTTAGCGTTTA	39	0.00239396		CGGCGACGTTGGGTCAACTGTGTGGTTGTCCTCTTCCTCTTTAGCGTTTA	106	91	60	0.00650067	0.00558214	0.00368302	85.6667	0.00525528	6.10352e-05	86.1024
CGGCGACGTTGGGTCAACTCGAAAATTGTCCTCTTCCTCTTTAGCGTTTA	16	0.000981234		CGGCGACGTTGGGTCAACTCCTTTTATGTCCTCTTCCTCTTTAGCGTTTA	81	0.00496872		CGGCGACGTTGGGTCAACTCGAAAAGTGTCCTCTTCCTCTTTAGCGTTTA	65	0.00398993		CGGCGACGTTGGGTCAACTTTAGACGTGTCCTCTTCCTCTTTAGCGTTTA	76	83	97	0.00466086	0.0050914	0.00595421	85.3333	0.00523549	6.10352e-05	85.7783
CGGCGACGTTGGGTCAACTCGAAACATGTCCTCTTCCTCTTTAGCGTTTA	19	0.00116522		CGGCGACGTTGGGTCAACTCCTTTTCTGTCCTCTTCCTCTTTAGCGTTTA	100	0.00613422		CGGCGACGTTGGGTCAACTCGAAAATTGTCCTCTTCCTCTTTAGCGTTTA	18	0.0011049		CGGCGACGTTGGGTCAACTAGGCCTTTGTCCTCTTCCTCTTTAGCGTTTA	77	87	92	0.00472219	0.00533677	0.00564729	85.3333	0.00523542	6.10352e-05	85.777
CGGCGACGTTGGGTCAACTCGAAACCTGTCCTCTTCCTCTTTAGCGTTTA	49	0.00300503		CGGCGACGTTGGGTCAACTCCTTTTGTGTCCTCTTCCTCTTTAGCGTTTA	166	0.0101828		CGGCGACGTTGGGTCAACTCGAAACATGTCCTCTTCCTCTTTAGCGTTTA	6	0.000368302		CGGCGACGTTGGGTCAACTTGGAAAGTGTCCTCTTCCTCTTTAGCGTTTA	73	96	87	0.00447688	0.00588885	0.00534037	85.3333	0.00523537	6.10352e-05	85.7762
CGGCGACGTTGGGTCAACTCGAAACGTGTCCTCTTCCTCTTTAGCGTTTA	66	0.00404759		CGGCGACGTTGGGTCAACTCCTTTTTTGTCCTCTTCCTCTTTAGCGTTTA	134	0.00821985		CGGCGACGTTGGGTCAACTCGAAACCTGTCCTCTTCCTCTTTAGCGTTTA	47	0.00288503		CGGCGACGTTGGGTCAACTAGGGAGGTGTCCTCTTCCTCTTTAGCGTTTA	85	86	85	0.00521281	0.00527543	0.0052176	85.3333	0.00523528	6.10352e-05	85.7748
CGGCGACGTTGGGTCAACTCGAAACTTGTCCTCTTCCTCTTTAGCGTTTA	11	0.000674598		CGGCGACGTTGGGTCAACTCGAAAAATGTCCTCTTCCTCTTTAGCGTTTA	51	0.00312845		CGGCGACGTTGGGTCAACTCGAAACGTGTCCTCTTCCTCTTTAGCGTTTA	38	0.00233258		CGGCGACGTTGGGTCAACTCGTATAGTGTCCTCTTCCTCTTTAGCGTTTA	89	81	86	0.00545811	0.00496872	0.00527899	85.3333	0.00523527	6.10352e-05	85.7747
CGGCGACGTTGGGTCAACTCGAAAGATGTCCTCTTCCTCTTTAGCGTTTA	59	0.0036183		CGGCGACGTTGGGTCAACTCGAAAACTGTCCTCTTCCTCTTTAGCGTTTA	51	0.00312845		CGGCGACGTTGGGTCAACTCGAAACTTGTCCTCTTCCTCTTTAGCGTTTA	10	0.000613836		CGGCGACGTTGGGTCAACTACCAGCCTGTCCTCTTCCTCTTTAGCGTTTA	78	96	82	0.00478352	0.00588885	0.00503345	85.3333	0.00523527	6.10352e-05	85.7747
CGGCGACGTTGGGTCAACTCGAAAGCTGTCCTCTTCCTCTTTAGCGTTTA	57	0.00349565		CGGCGACGTTGGGTCAACTCGAAAAGTGTCCTCTTCCTCTTTAGCGTTTA	81	0.00496872		CGGCGACGTTGGGTCAACTCGAAAGATGTCCTCTTCCTCTTTAGCGTTTA	45	0.00276226		CGGCGACGTTGGGTCAACTACGTGACTGTCCTCTTCCTCTTTAGCGTTTA	81	92	83	0.0049675	0.00564348	0.00509484	85.3333	0.00523527	6.10352e-05	85.7747
CGGCGACGTTGGGTCAACTCGAAAGGTGTCCTCTTCCTCTTTAGCGTTTA	52	0.00318901		CGGCGACGTTGGGTCAACTCGAAAATTGTCCTCTTCCTCTTTAGCGTTTA	23	0.00141087		CGGCGACGTTGGGTCAACTCGAAAGCTGTCCTCTTCCTCTTTAGCGTTTA	60	0.00368302		CGGCGACGTTGGGTCAACTAGATTACTGTCCTCTTCCTCTTTAGCGTTTA	87	85	84	0.00533546	0.00521408	0.00515622	85.3333	0.00523525	6.10352e-05	85.7744
CGGCGACGTTGGGTCAACTCGAAAGTTGTCCTCTTCCTCTTTAGCGTTTA	61	0.00374095		CGGCGACGTTGGGTCAACTCGAAACATGTCCTCTTCCTCTTTAGCGTTTA	12	0.000736106		CGGCGACGTTGGGTCAACTCGAAAGGTGTCCTCTTCCTCTTTAGCGTTTA	43	0.00263949		CGGCGACGTTGGGTCAACTGTTAAAGTGTCCTCTTCCTCTTTAGCGTTTA	87	86	83	0.00533546	0.00527543	0.00509484	85.3333	0.00523524	6.10352e-05	85.7742
CGGCGACGTTGGGTCAACTCGAAATATGTCCTCTTCCTCTTTAGCGTTTA	45	0.00275972		CGGCGACGTTGGGTCAACTCGAAACCTGTCCTCTTCCTCTTTAGCGTTTA	57	0.0034965		CGGCGACGTTGGGTCAACTCGAAAGTTGTCCTCTTCCTCTTTAGCGTTTA	27	0.00165736		CGGCGACGTTGGGTCAACTGCGAGGCTGTCCTCTTCCTCTTTAGCGTTTA	101	69	86	0.00619404	0.00423261	0.00527899	85.3333	0.00523521	6.10352e-05	85.7737
CGGCGACGTTGGGTCAACTCGAAATCTGTCCTCTTCCTCTTTAGCGTTTA	42	0.00257574		CGGCGACGTTGGGTCAACTCGAAACGTGTCCTCTTCCTCTTTAGCGTTTA	64	0.0039259		CGGCGACGTTGGGTCAACTCGAAATATGTCCTCTTCCTCTTTAGCGTTTA	48	0.00294641		CGGCGACGTTGGGTCAACTAGCTAGATGTCCTCTTCCTCTTTAGCGTTTA	75	105	76	0.00459953	0.00644093	0.00466515	85.3333	0.0052352	6.10352e-05	85.7736
CGGCGACGTTGGGTCAACTCGAAATGTGTCCTCTTCCTCTTTAGCGTTTA	103	0.00631669		CGGCGACGTTGGGTCAACTCGAAACTTGTCCTCTTCCTCTTTAGCGTTTA	13	0.000797448		CGGCGACGTTGGGTCAACTCGAAATCTGTCCTCTTCCTCTTTAGCGTTTA	34	0.00208704		CGGCGACGTTGGGTCAACTATGCACGTGTCCTCTTCCTCTTTAGCGTTTA	90	86	80	0.00551944	0.00527543	0.00491069	85.3333	0.00523518	6.10352e-05	85.7733
CGGCGACGTTGGGTCAACTCGAAATTTGTCCTCTTCCTCTTTAGCGTTTA	59	0.0036183		CGGCGACGTTGGGTCAACTCGAAAGATGTCCTCTTCCTCTTTAGCGTTTA	41	0.00251503		CGGCGACGTTGGGTCAACTCGAAATGTGTCCTCTTCCTCTTTAGCGTTTA	74	0.00454239		CGGCGACGTTGGGTCAACTGCGTTTCTGTCCTCTTCCTCTTTAGCGTTTA	85	93	78	0.00521281	0.00570482	0.00478792	85.3333	0.00523518	6.10352e-05	85.7732
CGGCGACGTTGGGTCAACTCGAACAATGTCCTCTTCCTCTTTAGCGTTTA	55	0.00337299		CGGCGACGTTGGGTCAACTCGAAAGCTGTCCTCTTCCTCTTTAGCGTTTA	52	0.00318979		CGGCGACGTTGGGTCAACTCGAAATTTGTCCTCTTCCTCTTTAGCGTTTA	40	0.00245534		CGGCGACGTTGGGTCAACTACGTAAGTGTCCTCTTCCTCTTTAGCGTTTA	95	81	80	0.00582608	0.00496872	0.00491069	85.3333	0.00523516	6.10352e-05	85.7729
CGGCGACGTTGGGTCAACTCGAACACTGTCCTCTTCCTCTTTAGCGTTTA	77	0.00472219		CGGCGACGTTGGGTCAACTCGAAAGGTGTCCTCTTCCTCTTTAGCGTTTA	51	0.00312845		CGGCGACGTTGGGTCAACTCGAACAATGTCCTCTTCCTCTTTAGCGTTTA	46	0.00282364		CGGCGACGTTGGGTCAACTCCACGTTTGTCCTCTTCCTCTTTAGCGTTTA	95	81	80	0.00582608	0.00496872	0.00491069	85.3333	0.00523516	6.10352e-05	85.7729
CGGCGACGTTGGGTCAACTCGAACAGTGTCCTCTTCCTCTTTAGCGTTTA	67	0.00410892		CGGCGACGTTGGGTCAACTCGAAAGTTGTCCTCTTCCTCTTTAGCGTTTA	50	0.00306711		CGGCGACGTTGGGTCAACTCGAACACTGTCCTCTTCCTCTTTAGCGTTTA	72	0.00441962		CGGCGACGTTGGGTCAACTGCCTATTTGTCCTCTTCCTCTTTAGCGTTTA	93	84	79	0.00570342	0.00515274	0.0048493	85.3333	0.00523516	6.10352e-05	85.7728
CGGCGACGTTGGGTCAACTCGAACATTGTCCTCTTCCTCTTTAGCGTTTA	28	0.00171716		CGGCGACGTTGGGTCAACTCGAAATATGTCCTCTTCCTCTTTAGCGTTTA	51	0.00312845		CGGCGACGTTGGGTCAACTCGAACAGTGTCCTCTTCCTCTTTAGCGTTTA	61	0.0037444		CGGCGACGTTGGGTCAACTAGATCGCTGTCCTCTTCCTCTTTAGCGTTTA	82	100	74	0.00502882	0.00613422	0.00454239	85.3333	0.00523514	6.10352e-05	85.7726
CGGCGACGTTGGGTCAACTCGAACCATGTCCTCTTCCTCTTTAGCGTTTA	30	0.00183981		CGGCGACGTTGGGTCAACTCGAAATCTGTCCTCTTCCTCTTTAGCGTTTA	50	0.00306711		CGGCGACGTTGGGTCAACTCGAACATTGTCCTCTTCCTCTTTAGCGTTTA	27	0.00165736		CGGCGACGTTGGGTCAACTCTCCCAATGTCCTCTTCCTCTTTAGCGTTTA	85	96	75	0.00521281	0.00588885	0.00460377	85.3333	0.00523514	6.10352e-05	85.7725
CGGCGACGTTGGGTCAACTCGAACCCTGTCCTCTTCCTCTTTAGCGTTTA	63	0.00386361		CGGCGACGTTGGGTCAACTCGAAATGTGTCCTCTTCCTCTTTAGCGTTTA	102	0.0062569		CGGCGACGTTGGGTCAACTCGAACCATGTCCTCTTCCTCTTTAGCGTTTA	15	0.000920754		CGGCGACGTTGGGTCAACTCTGTCAGTGTCCTCTTCCTCTTTAGCGTTTA	84	98	74	0.00515148	0.00601153	0.00454239	85.3333	0.00523513	6.10352e-05	85.7724
CGGCGACGTTGGGTCAACTCGAACCGTGTCCTCTTCCTCTTTAGCGTTTA	50	0.00306636		CGGCGACGTTGGGTCAACTCGAAATTTGTCCTCTTCCTCTTTAGCGTTTA	45	0.0027604		CGGCGACGTTGGGTCAACTCGAACCCTGTCCTCTTCCTCTTTAGCGTTTA	49	0.0030078		CGGCGACGTTGGGTCAACTTTAAACGTGTCCTCTTCCTCTTTAGCGTTTA	79	105	72	0.00484484	0.00644093	0.00441962	85.3333	0.00523513	6.10352e-05	85.7724
CGGCGACGTTGGGTCAACTCGAACCTTGTCCTCTTCCTCTTTAGCGTTTA	27	0.00165583		CGGCGACGTTGGGTCAACTCGAACAATGTCCTCTTCCTCTTTAGCGTTTA	59	0.00361919		CGGCGACGTTGGGTCAACTCGAACCGTGTCCTCTTCCTCTTTAGCGTTTA	62	0.00380578		CGGCGACGTTGGGTCAACTATACTTTTGTCCTCTTCCTCTTTAGCGTTTA	83	101	72	0.00509015	0.00619556	0.00441962	85.3333	0.00523511	6.10352e-05	85.772
CGGCGACGTTGGGTCAACTCGAACGATGTCCTCTTCCTCTTTAGCGTTTA	93	0.00570342		CGGCGACGTTGGGTCAACTCGAACACTGTCCTCTTCCTCTTTAGCGTTTA	86	0.00527543		CGGCGACGTTGGGTCAACTCGAACCTTGTCCTCTTCCTCTTTAGCGTTTA	14	0.00085937		CGGCGACGTTGGGTCAACTATAGGCCTGTCCTCTTCCTCTTTAGCGTTTA	97	82	77	0.00594873	0.00503006	0.00472654	85.3333	0.00523511	6.10352e-05	85.772
CGGCGACGTTGGGTCAACTCGAACGCTGTCCTCTTCCTCTTTAGCGTTTA	63	0.00386361		CGGCGACGTTGGGTCAACTCGAACAGTGTCCTCTTCCTCTTTAGCGTTTA	69	0.00423261		CGGCGACGTTGGGTCAACTCGAACGATGTCCTCTTCCTCTTTAGCGTTTA	55	0.0033761		CGGCGACGTTGGGTCAACTGAGTCTTTGTCCTCTTCCTCTTTAGCGTTTA	93	88	75	0.00570342	0.00539811	0.00460377	85.3333	0.0052351	6.10352e-05	85.7719
CGGCGACGTTGGGTCAACTCGAACGGTGTCCTCTTCCTCTTTAGCGTTTA	48	0.0029437		CGGCGACGTTGGGTCAACTCGAACATTGTCCTCTTCCTCTTTAGCGTTTA	23	0.00141087		CGGCGACGTTGGGTCAACTCGAACGCTGTCCTCTTCCTCTTTAGCGTTTA	59	0.00362163		CGGCGACGTTGGGTCAACTCCCCCAGTGTCCTCTTCCTCTTTAGCGTTTA	88	96	72	0.00539679	0.00588885	0.00441962	85.3333	0.00523508	6.10352e-05	85.7716
CGGCGACGTTGGGTCAACTCGAACGTTGTCCTCTTCCTCTTTAGCGTTTA	53	0.00325034		CGGCGACGTTGGGTCAACTCGAACCATGTCCTCTTCCTCTTTAGCGTTTA	31	0.00190161		CGGCGACGTTGGGTCAACTCGAACGGTGTCCTCTTCCTCTTTAGCGTTTA	52	0.00319195		CGGCGACGTTGGGTCAACTCCGCGTTTGTCCTCTTCCTCTTTAGCGTTTA	81	107	68	0.0049675	0.00656361	0.00417408	85.3333	0.00523506	6.10352e-05	85.7713
CGGCGACGTTGGGTCAACTCGAACTATGTCCTCTTCCTCTTTAGCGTTTA	64	0.00392494		CGGCGACGTTGGGTCAACTCGAACCCTGTCCTCTTCCTCTTTAGCGTTTA	56	0.00343516		CGGCGACGTTGGGTCAACTCGAACGTTGTCCTCTTCCTCTTTAGCGTTTA	36	0.00220981		CGGCGACGTTGGGTCAACTCCGTTCGTGTCCTCTTCCTCTTTAGCGTTTA	91	94	71	0.00558077	0.00576616	0.00435823	85.3333	0.00523506	6.10352e-05	85.7711
CGGCGACGTTGGGTCAACTCGAACTCTGTCCTCTTCCTCTTTAGCGTTTA	41	0.00251441		CGGCGACGTTGGGTCAACTCGAACCGTGTCCTCTTCCTCTTTAGCGTTTA	57	0.0034965		CGGCGACGTTGGGTCAACTCGAACTATGTCCTCTTCCTCTTTAGCGTTTA	59	0.00362163		CGGCGACGTTGGGTCAACTATCGCAGTGTCCTCTTCCTCTTTAGCGTTTA	91	97	68	0.00558077	0.00595019	0.00417408	85.3333	0.00523501	6.10352e-05	85.7705
CGGCGACGTTGGGTCAACTCGAACTGTGTCCTCTTCCTCTTTAGCGTTTA	81	0.0049675		CGGCGACGTTGGGTCAACTCGAACCTTGTCCTCTTCCTCTTTAGCGTTTA	11	0.000674764		CGGCGACGTTGGGTCAACTCGAACTCTGTCCTCTTCCTCTTTAGCGTTTA	43	0.00263949		CGGCGACGTTGGGTCAACTAGCCCTTTGTCCTCTTCCTCTTTAGCGTTTA	98	88	70	0.00601006	0.00539811	0.00429685	85.3333	0.00523501	6.10352e-05	85.7703
CGGCGACGTTGGGTCAACTCGAACTTTGTCCTCTTCCTCTTTAGCGTTTA	64	0.00392494		CGGCGACGTTGGGTCAACTCGAACGATGTCCTCTTCCTCTTTAGCGTTTA	72	0.00441664		CGGCGACGTTGGGTCAACTCGAACTGTGTCCTCTTCCTCTTTAGCGTTTA	51	0.00313056		CGGCGACGTTGGGTCAACTGTTCCGCTGTCCTCTTCCTCTTTAGCGTTTA	105	81	70	0.00643935	0.00496872	0.00429685	85.3333	0.00523497	6.10352e-05	85.7698
CGGCGACGTTGGGTCAACTCGAAGAATGTCCTCTTCCTCTTTAGCGTTTA	84	0.00515148		CGGCGACGTTGGGTCAACTCGAACGCTGTCCTCTTCCTCTTTAGCGTTTA	44	0.00269906		CGGCGACGTTGGGTCAACTCGAACTTTGTCCTCTTCCTCTTTAGCGTTTA	56	0.00343748		CGGCGACGTTGGGTCAACTATATGAATGTCCTCTTCCTCTTTAGCGTTTA	97	95	64	0.00594873	0.00582751	0.00392855	85.3333	0.00523493	6.10352e-05	85.7691
CGGCGACGTTGGGTCAACTCGAAGACTGTCCTCTTCCTCTTTAGCGTTTA	67	0.00410892		CGGCGACGTTGGGTCAACTCGAACGGTGTCCTCTTCCTCTTTAGCGTTTA	44	0.00269906		CGGCGACGTTGGGTCAACTCGAAGAATGTCCTCTTCCTCTTTAGCGTTTA	61	0.0037444		CGGCGACGTTGGGTCAACTAGTGCGGTGTCCTCTTCCTCTTTAGCGTTTA	103	88	65	0.00631669	0.00539811	0.00398993	85.3333	0.00523491	6.10352e-05	85.7688
CGGCGACGTTGGGTCAACTCGAAGAGTGTCCTCTTCCTCTTTAGCGTTTA	53	0.00325034		CGGCGACGTTGGGTCAACTCGAACGTTGTCCTCTTCCTCTTTAGCGTTTA	30	0.00184026		CGGCGACGTTGGGTCAACTCGAAGACTGTCCTCTTCCTCTTTAGCGTTTA	37	0.00227119		CGGCGACGTTGGGTCAACTGGGATAATGTCCTCTTCCTCTTTAGCGTTTA	96	99	61	0.0058874	0.00607287	0.0037444	85.3333	0.00523489	6.10352e-05	85.7685
CGGCGACGTTGGGTCAACTCGAAGATTGTCCTCTTCCTCTTTAGCGTTTA	31	0.00190114		CGGCGACGTTGGGTCAACTCGAACTATGTCCTCTTCCTCTTTAGCGTTTA	83	0.0050914		CGGCGACGTTGGGTCAACTCGAAGAGTGTCCTCTTCCTCTTTAGCGTTTA	58	0.00356025		CGGCGACGTTGGGTCAACTCAAATGGTGTCCTCTTCCTCTTTAGCGTTTA	114	82	60	0.00699129	0.00503006	0.00368302	85.3333	0.00523479	6.10352e-05	85.7668
CGGCGACGTTGGGTCAACTCGAAGCATGTCCTCTTCCTCTTTAGCGTTTA	18	0.00110389		CGGCGACGTTGGGTCAACTCGAACTCTGTCCTCTTCCTCTTTAGCGTTTA	46	0.00282174		CGGCGACGTTGGGTCAACTCGAAGATTGTCCTCTTCCTCTTTAGCGTTTA	22	0.00135044		CGGCGACGTTGGGTCAACTTCGCTTGTGTCCTCTTCCTCTTTAGCGTTTA	67	89	99	0.00410892	0.00545945	0.00607698	85	0.00521511	6.10352e-05	85.4444
CGGCGACGTTGGGTCAACTCGAAGCCTGTCCTCTTCCTCTTTAGCGTTTA	63	0.00386361		CGGCGACGTTGGGTCAACTCGAACTGTGTCCTCTTCCTCTTTAGCGTTTA	60	0.00368053		CGGCGACGTTGGGTCAACTCGAAGCATGTCCTCTTCCTCTTTAGCGTTTA	19	0.00116629		CGGCGACGTTGGGTCAACTATTACTTTGTCCTCTTCCTCTTTAGCGTTTA	82	89	84	0.00502882	0.00545945	0.00515622	85	0.00521483	6.10352e-05	85.4398
CGGCGACGTTGGGTCAACTCGAAGCGTGTCCTCTTCCTCTTTAGCGTTTA	53	0.00325034		CGGCGACGTTGGGTCAACTCGAACTTTGTCCTCTTCCTCTTTAGCGTTTA	62	0.00380321		CGGCGACGTTGGGTCAACTCGAAGCCTGTCCTCTTCCTCTTTAGCGTTTA	59	0.00362163		CGGCGACGTTGGGTCAACTACGGCTGTGTCCTCTTCCTCTTTAGCGTTTA	85	85	85	0.00521281	0.00521408	0.0052176	85	0.00521483	6.10352e-05	85.4398
CGGCGACGTTGGGTCAACTCGAAGCTTGTCCTCTTCCTCTTTAGCGTTTA	14	0.00085858		CGGCGACGTTGGGTCAACTCGAAGAATGTCCTCTTCCTCTTTAGCGTTTA	54	0.00331248		CGGCGACGTTGGGTCAACTCGAAGCGTGTCCTCTTCCTCTTTAGCGTTTA	38	0.00233258		CGGCGACGTTGGGTCAACTGCTTATGTGTCCTCTTCCTCTTTAGCGTTTA	90	79	86	0.00551944	0.00484603	0.00527899	85	0.00521482	6.10352e-05	85.4396
CGGCGACGTTGGGTCAACTCGAAGGATGTCCTCTTCCTCTTTAGCGTTTA	66	0.00404759		CGGCGACGTTGGGTCAACTCGAAGACTGTCCTCTTCCTCTTTAGCGTTTA	54	0.00331248		CGGCGACGTTGGGTCAACTCGAAGCTTGTCCTCTTCCTCTTTAGCGTTTA	12	0.000736603		CGGCGACGTTGGGTCAACTATCCCGCTGTCCTCTTCCTCTTTAGCGTTTA	99	68	88	0.00607138	0.00417127	0.00540176	85	0.0052148	6.10352e-05	85.4393
CGGCGACGTTGGGTCAACTCGAAGGCTGTCCTCTTCCTCTTTAGCGTTTA	48	0.0029437		CGGCGACGTTGGGTCAACTCGAAGAGTGTCCTCTTCCTCTTTAGCGTTTA	75	0.00460066		CGGCGACGTTGGGTCAACTCGAAGGATGTCCTCTTCCTCTTTAGCGTTTA	41	0.00251673		CGGCGACGTTGGGTCAACTCGTGATATGTCCTCTTCCTCTTTAGCGTTTA	84	89	82	0.00515148	0.00545945	0.00503345	85	0.00521479	6.10352e-05	85.4392
CGGCGACGTTGGGTCAACTCGAAGGGTGTCCTCTTCCTCTTTAGCGTTTA	77	0.00472219		CGGCGACGTTGGGTCAACTCGAAGATTGTCCTCTTCCTCTTTAGCGTTTA	30	0.00184026		CGGCGACGTTGGGTCAACTCGAAGGCTGTCCTCTTCCTCTTTAGCGTTTA	59	0.00362163		CGGCGACGTTGGGTCAACTATATGCCTGTCCTCTTCCTCTTTAGCGTTTA	87	85	83	0.00533546	0.00521408	0.00509484	85	0.00521479	6.10352e-05	85.4392
CGGCGACGTTGGGTCAACTCGAAGGTTGTCCTCTTCCTCTTTAGCGTTTA	5	0.000306636		CGGCGACGTTGGGTCAACTCGAAGCATGTCCTCTTCCTCTTTAGCGTTTA	19	0.0011655		CGGCGACGTTGGGTCAACTCGAAGGGTGTCCTCTTCCTCTTTAGCGTTTA	67	0.0041127		CGGCGACGTTGGGTCAACTTCACGTTTGTCCTCTTCCTCTTTAGCGTTTA	85	88	82	0.00521281	0.00539811	0.00503345	85	0.00521479	6.10352e-05	85.4391
CGGCGACGTTGGGTCAACTCGAAGTATGTCCTCTTCCTCTTTAGCGTTTA	73	0.00447688		CGGCGACGTTGGGTCAACTCGAAGCCTGTCCTCTTCCTCTTTAGCGTTTA	65	0.00398724		CGGCGACGTTGGGTCAACTCGAAGGTTGTCCTCTTCCTCTTTAGCGTTTA	9	0.000552452		CGGCGACGTTGGGTCAACTGCGCTAGTGTCCTCTTCCTCTTTAGCGTTTA	86	88	81	0.00527413	0.00539811	0.00497207	85	0.00521477	6.10352e-05	85.4388
CGGCGACGTTGGGTCAACTCGAAGTCTGTCCTCTTCCTCTTTAGCGTTTA	91	0.00558077		CGGCGACGTTGGGTCAACTCGAAGCGTGTCCTCTTCCTCTTTAGCGTTTA	51	0.00312845		CGGCGACGTTGGGTCAACTCGAAGTATGTCCTCTTCCTCTTTAGCGTTTA	90	0.00552452		CGGCGACGTTGGGTCAACTCGCGACCTGTCCTCTTCCTCTTTAGCGTTTA	84	91	80	0.00515148	0.00558214	0.00491069	85	0.00521477	6.10352e-05	85.4387
CGGCGACGTTGGGTCAACTCGAAGTGTGTCCTCTTCCTCTTTAGCGTTTA	108	0.00662333		CGGCGACGTTGGGTCAACTCGAAGCTTGTCCTCTTCCTCTTTAGCGTTTA	11	0.000674764		CGGCGACGTTGGGTCAACTCGAAGTCTGTCCTCTTCCTCTTTAGCGTTTA	60	0.00368302		CGGCGACGTTGGGTCAACTACAATTTTGTCCTCTTCCTCTTTAGCGTTTA	92	81	82	0.00564209	0.00496872	0.00503345	85	0.00521475	6.10352e-05	85.4385
CGGCGACGTTGGGTCAACTCGAAGTTTGTCCTCTTCCTCTTTAGCGTTTA	104	0.00637802		CGGCGACGTTGGGTCAACTCGAAGGATGTCCTCTTCCTCTTTAGCGTTTA	57	0.0034965		CGGCGACGTTGGGTCAACTCGAAGTGTGTCCTCTTCCTCTTTAGCGTTTA	85	0.0052176		CGGCGACGTTGGGTCAACTAGGGACGTGTCCTCTTCCTCTTTAGCGTTTA	78	102	75	0.00478352	0.0062569	0.00460377	85	0.00521473	6.10352e-05	85.4381
CGGCGACGTTGGGTCAACTCGAATAATGTCCTCTTCCTCTTTAGCGTTTA	54	0.00331166		CGGCGACGTTGGGTCAACTCGAAGGCTGTCCTCTTCCTCTTTAGCGTTTA	50	0.00306711		CGGCGACGTTGGGTCAACTCGAAGTTTGTCCTCTTCCTCTTTAGCGTTTA	105	0.00644528		CGGCGACGTTGGGTCAACTCCTCTTATGTCCTCTTCCTCTTTAGCGTTTA	92	83	80	0.00564209	0.0050914	0.00491069	85	0.00521473	6.10352e-05	85.4381
CGGCGACGTTGGGTCAACTCGAATACTGTCCTCTTCCTCTTTAGCGTTTA	67	0.00410892		CGGCGACGTTGGGTCAACTCGAAGGGTGTCCTCTTCCTCTTTAGCGTTTA	72	0.00441664		CGGCGACGTTGGGTCAACTCGAATAATGTCCTCTTCCTCTTTAGCGTTTA	63	0.00386717		CGGCGACGTTGGGTCAACTCCTGCCGTGTCCTCTTCCTCTTTAGCGTTTA	88	89	78	0.00539679	0.00545945	0.00478792	85	0.00521472	6.10352e-05	85.438
CGGCGACGTTGGGTCAACTCGAATAGTGTCCTCTTCCTCTTTAGCGTTTA	84	0.00515148		CGGCGACGTTGGGTCAACTCGAAGGTTGTCCTCTTCCTCTTTAGCGTTTA	8	0.000490737		CGGCGACGTTGGGTCAACTCGAATACTGTCCTCTTCCTCTTTAGCGTTTA	59	0.00362163		CGGCGACGTTGGGTCAACTGCACGAGTGTCCTCTTCCTCTTTAGCGTTTA	102	72	81	0.00625537	0.00441664	0.00497207	85	0.00521469	6.10352e-05	85.4375
CGGCGACGTTGGGTCAACTCGAATATTGTCCTCTTCCTCTTTAGCGTTTA	34	0.00208512		CGGCGACGTTGGGTCAACTCGAAGTATGTCCTCTTCCTCTTTAGCGTTTA	83	0.0050914		CGGCGACGTTGGGTCAACTCGAATAGTGTCCTCTTCCTCTTTAGCGTTTA	81	0.00497207		CGGCGACGTTGGGTCAACTGTGCCTTTGTCCTCTTCCTCTTTAGCGTTTA	94	83	78	0.00576475	0.0050914	0.00478792	85	0.00521469	6.10352e-05	85.4375
CGGCGACGTTGGGTCAACTCGAATCATGTCCTCTTCCTCTTTAGCGTTTA	18	0.00110389		CGGCGACGTTGGGTCAACTCGAAGTCTGTCCTCTTCCTCTTTAGCGTTTA	81	0.00496872		CGGCGACGTTGGGTCAACTCGAATATTGTCCTCTTCCTCTTTAGCGTTTA	27	0.00165736		CGGCGACGTTGGGTCAACTCGTGCTATGTCCTCTTCCTCTTTAGCGTTTA	88	93	74	0.00539679	0.00570482	0.00454239	85	0.00521466	6.10352e-05	85.4371
CGGCGACGTTGGGTCAACTCGAATCCTGTCCTCTTCCTCTTTAGCGTTTA	70	0.0042929		CGGCGACGTTGGGTCAACTCGAAGTGTGTCCTCTTCCTCTTTAGCGTTTA	97	0.00595019		CGGCGACGTTGGGTCAACTCGAATCATGTCCTCTTCCTCTTTAGCGTTTA	23	0.00141182		CGGCGACGTTGGGTCAACTAGAGGTTTGTCCTCTTCCTCTTTAGCGTTTA	94	85	76	0.00576475	0.00521408	0.00466515	85	0.00521466	6.10352e-05	85.437
CGGCGACGTTGGGTCAACTCGAATCGTGTCCTCTTCCTCTTTAGCGTTTA	153	0.00938305		CGGCGACGTTGGGTCAACTCGAAGTTTGTCCTCTTCCTCTTTAGCGTTTA	117	0.00717703		CGGCGACGTTGGGTCAACTCGAATCCTGTCCTCTTCCTCTTTAGCGTTTA	73	0.004481		CGGCGACGTTGGGTCAACTGGTGAATTGTCCTCTTCCTCTTTAGCGTTTA	97	81	77	0.00594873	0.00496872	0.00472654	85	0.00521466	6.10352e-05	85.437
CGGCGACGTTGGGTCAACTCGAATCTTGTCCTCTTCCTCTTTAGCGTTTA	27	0.00165583		CGGCGACGTTGGGTCAACTCGAATAATGTCCTCTTCCTCTTTAGCGTTTA	39	0.00239234		CGGCGACGTTGGGTCAACTCGAATCGTGTCCTCTTCCTCTTTAGCGTTTA	114	0.00699773		CGGCGACGTTGGGTCAACTCGGCGTTTGTCCTCTTCCTCTTTAGCGTTTA	86	96	73	0.00527413	0.00588885	0.004481	85	0.00521466	6.10352e-05	85.437
CGGCGACGTTGGGTCAACTCGAATGATGTCCTCTTCCTCTTTAGCGTTTA	126	0.00772722		CGGCGACGTTGGGTCAACTCGAATACTGTCCTCTTCCTCTTTAGCGTTTA	74	0.00453932		CGGCGACGTTGGGTCAACTCGAATCTTGTCCTCTTCCTCTTTAGCGTTTA	15	0.000920754		CGGCGACGTTGGGTCAACTCGGAGGGTGTCCTCTTCCTCTTTAGCGTTTA	100	77	78	0.00613271	0.00472335	0.00478792	85	0.00521466	6.10352e-05	85.437
CGGCGACGTTGGGTCAACTCGAATGCTGTCCTCTTCCTCTTTAGCGTTTA	106	0.00650067		CGGCGACGTTGGGTCAACTCGAATAGTGTCCTCTTCCTCTTTAGCGTTTA	95	0.00582751		CGGCGACGTTGGGTCAACTCGAATGATGTCCTCTTCCTCTTTAGCGTTTA	96	0.00589282		CGGCGACGTTGGGTCAACTGCCCGCCTGTCCTCTTCCTCTTTAGCGTTTA	98	80	77	0.00601006	0.00490737	0.00472654	85	0.00521466	6.10352e-05	85.4369
CGGCGACGTTGGGTCAACTCGAATGGTGTCCTCTTCCTCTTTAGCGTTTA	84	0.00515148		CGGCGACGTTGGGTCAACTCGAATATTGTCCTCTTCCTCTTTAGCGTTTA	35	0.00214698		CGGCGACGTTGGGTCAACTCGAATGCTGTCCTCTTCCTCTTTAGCGTTTA	110	0.00675219		CGGCGACGTTGGGTCAACTATCGACCTGTCCTCTTCCTCTTTAGCGTTTA	85	98	72	0.00521281	0.00601153	0.00441962	85	0.00521465	6.10352e-05	85.4369
CGGCGACGTTGGGTCAACTCGAATGTTGTCCTCTTCCTCTTTAGCGTTTA	26	0.00159451		CGGCGACGTTGGGTCAACTCGAATCATGTCCTCTTCCTCTTTAGCGTTTA	26	0.0015949		CGGCGACGTTGGGTCAACTCGAATGGTGTCCTCTTCCTCTTTAGCGTTTA	55	0.0033761		CGGCGACGTTGGGTCAACTGATCCGATGTCCTCTTCCTCTTTAGCGTTTA	86	97	72	0.00527413	0.00595019	0.00441962	85	0.00521465	6.10352e-05	85.4368
CGGCGACGTTGGGTCAACTCGAATTATGTCCTCTTCCTCTTTAGCGTTTA	80	0.00490617		CGGCGACGTTGGGTCAACTCGAATCCTGTCCTCTTCCTCTTTAGCGTTTA	75	0.00460066		CGGCGACGTTGGGTCAACTCGAATGTTGTCCTCTTCCTCTTTAGCGTTTA	19	0.00116629		CGGCGACGTTGGGTCAACTAGCCTGCTGTCCTCTTCCTCTTTAGCGTTTA	97	84	74	0.00594873	0.00515274	0.00454239	85	0.00521462	6.10352e-05	85.4363
CGGCGACGTTGGGTCAACTCGAATTCTGTCCTCTTCCTCTTTAGCGTTTA	79	0.00484484		CGGCGACGTTGGGTCAACTCGAATCGTGTCCTCTTCCTCTTTAGCGTTTA	140	0.0085879		CGGCGACGTTGGGTCAACTCGAATTATGTCCTCTTCCTCTTTAGCGTTTA	72	0.00441962		CGGCGACGTTGGGTCAACTCGAGGTCTGTCCTCTTCCTCTTTAGCGTTTA	93	90	72	0.00570342	0.00552079	0.00441962	85	0.00521461	6.10352e-05	85.4362
CGGCGACGTTGGGTCAACTCGAATTGTGTCCTCTTCCTCTTTAGCGTTTA	123	0.00754324		CGGCGACGTTGGGTCAACTCGAATCTTGTCCTCTTCCTCTTTAGCGTTTA	25	0.00153355		CGGCGACGTTGGGTCAACTCGAATTCTGTCCTCTTCCTCTTTAGCGTTTA	71	0.00435823		CGGCGACGTTGGGTCAACTACGTATGTGTCCTCTTCCTCTTTAGCGTTTA	99	83	73	0.00607138	0.0050914	0.004481	85	0.0052146	6.10352e-05	85.4359
CGGCGACGTTGGGTCAACTCGAATTTTGTCCTCTTCCTCTTTAGCGTTTA	106	0.00650067		CGGCGACGTTGGGTCAACTCGAATGATGTCCTCTTCCTCTTTAGCGTTTA	120	0.00736106		CGGCGACGTTGGGTCAACTCGAATTGTGTCCTCTTCCTCTTTAGCGTTTA	115	0.00705911		CGGCGACGTTGGGTCAACTACACAGGTGTCCTCTTCCTCTTTAGCGTTTA	84	104	67	0.00515148	0.00637959	0.0041127	85	0.00521459	6.10352e-05	85.4358
CGGCGACGTTGGGTCAACTCGACAAATGTCCTCTTCCTCTTTAGCGTTTA	41	0.00251441		CGGCGACGTTGGGTCAACTCGAATGCTGTCCTCTTCCTCTTTAGCGTTTA	131	0.00803582		CGGCGACGTTGGGTCAACTCGAATTTTGTCCTCTTCCTCTTTAGCGTTTA	91	0.00558591		CGGCGACGTTGGGTCAACTCCCGTGATGTCCTCTTCCTCTTTAGCGTTTA	97	87	71	0.00594873	0.00533677	0.00435823	85	0.00521458	6.10352e-05	85.4356
CGGCGACGTTGGGTCAACTCGACAACTGTCCTCTTCCTCTTTAGCGTTTA	87	0.00533546		CGGCGACGTTGGGTCAACTCGAATGGTGTCCTCTTCCTCTTTAGCGTTTA	76	0.004662		CGGCGACGTTGGGTCAACTCGACAAATGTCCTCTTCCTCTTTAGCGTTTA	29	0.00178012		CGGCGACGTTGGGTCAACTTGTCAGATGTCCTCTTCCTCTTTAGCGTTTA	89	98	68	0.00545811	0.00601153	0.00417408	85	0.00521458	6.10352e-05	85.4356
CGGCGACGTTGGGTCAACTCGACAAGTGTCCTCTTCCTCTTTAGCGTTTA	63	0.00386361		CGGCGACGTTGGGTCAACTCGAATGTTGTCCTCTTCCTCTTTAGCGTTTA	20	0.00122684		CGGCGACGTTGGGTCAACTCGACAACTGTCCTCTTCCTCTTTAGCGTTTA	82	0.00503345		CGGCGACGTTGGGTCAACTGTTAAGATGTCCTCTTCCTCTTTAGCGTTTA	101	83	71	0.00619404	0.0050914	0.00435823	85	0.00521456	6.10352e-05	85.4353
CGGCGACGTTGGGTCAACTCGACAATTGTCCTCTTCCTCTTTAGCGTTTA	19	0.00116522		CGGCGACGTTGGGTCAACTCGAATTATGTCCTCTTCCTCTTTAGCGTTTA	86	0.00527543		CGGCGACGTTGGGTCAACTCGACAAGTGTCCTCTTCCTCTTTAGCGTTTA	66	0.00405132		CGGCGACGTTGGGTCAACTTCCTAGCTGTCCTCTTCCTCTTTAGCGTTTA	104	79	72	0.00637802	0.00484603	0.00441962	85	0.00521456	6.10352e-05	85.4353
CGGCGACGTTGGGTCAACTCGACACATGTCCTCTTCCTCTTTAGCGTTTA	27	0.00165583		CGGCGACGTTGGGTCAACTCGAATTCTGTCCTCTTCCTCTTTAGCGTTTA	93	0.00570482		CGGCGACGTTGGGTCAACTCGACAATTGTCCTCTTCCTCTTTAGCGTTTA	23	0.00141182		CGGCGACGTTGGGTCAACTAGTCTAGTGTCCTCTTCCTCTTTAGCGTTTA	99	86	70	0.00607138	0.00527543	0.00429685	85	0.00521455	6.10352e-05	85.4353
CGGCGACGTTGGGTCAACTCGACACCTGTCCTCTTCCTCTTTAGCGTTTA	64	0.00392494		CGGCGACGTTGGGTCAACTCGAATTGTGTCCTCTTCCTCTTTAGCGTTTA	153	0.00938535		CGGCGACGTTGGGTCAACTCGACACATGTCCTCTTCCTCTTTAGCGTTTA	14	0.00085937		CGGCGACGTTGGGTCAACTGTTTATATGTCCTCTTCCTCTTTAGCGTTTA	99	86	70	0.00607138	0.00527543	0.00429685	85	0.00521455	6.10352e-05	85.4353
CGGCGACGTTGGGTCAACTCGACACGTGTCCTCTTCCTCTTTAGCGTTTA	43	0.00263707		CGGCGACGTTGGGTCAACTCGAATTTTGTCCTCTTCCTCTTTAGCGTTTA	106	0.00650227		CGGCGACGTTGGGTCAACTCGACACCTGTCCTCTTCCTCTTTAGCGTTTA	56	0.00343748		CGGCGACGTTGGGTCAACTCTTGGCGTGTCCTCTTCCTCTTTAGCGTTTA	87	103	65	0.00533546	0.00631824	0.00398993	85	0.00521455	6.10352e-05	85.4351
CGGCGACGTTGGGTCAACTCGACACTTGTCCTCTTCCTCTTTAGCGTTTA	6	0.000367963		CGGCGACGTTGGGTCAACTCGACAAATGTCCTCTTCCTCTTTAGCGTTTA	60	0.00368053		CGGCGACGTTGGGTCAACTCGACACGTGTCCTCTTCCTCTTTAGCGTTTA	32	0.00196427		CGGCGACGTTGGGTCAACTGGACTGCTGTCCTCTTCCTCTTTAGCGTTTA	91	98	66	0.00558077	0.00601153	0.00405132	85	0.00521454	6.10352e-05	85.435
CGGCGACGTTGGGTCAACTCGACAGATGTCCTCTTCCTCTTTAGCGTTTA	64	0.00392494		CGGCGACGTTGGGTCAACTCGACAACTGTCCTCTTCCTCTTTAGCGTTTA	56	0.00343516		CGGCGACGTTGGGTCAACTCGACACTTGTCCTCTTCCTCTTTAGCGTTTA	8	0.000491069		CGGCGACGTTGGGTCAACTAGAGTTCTGTCCTCTTCCTCTTTAGCGTTTA	96	92	67	0.0058874	0.00564348	0.0041127	85	0.00521453	6.10352e-05	85.4348
CGGCGACGTTGGGTCAACTCGACAGCTGTCCTCTTCCTCTTTAGCGTTTA	43	0.00263707		CGGCGACGTTGGGTCAACTCGACAAGTGTCCTCTTCCTCTTTAGCGTTTA	63	0.00386456		CGGCGACGTTGGGTCAACTCGACAGATGTCCTCTTCCTCTTTAGCGTTTA	46	0.00282364		CGGCGACGTTGGGTCAACTTTGCAAGTGTCCTCTTCCTCTTTAGCGTTTA	96	93	66	0.0058874	0.00570482	0.00405132	85	0.00521451	6.10352e-05	85.4346
CGGCGACGTTGGGTCAACTCGACAGGTGTCCTCTTCCTCTTTAGCGTTTA	68	0.00417024		CGGCGACGTTGGGTCAACTCGACAATTGTCCTCTTCCTCTTTAGCGTTTA	33	0.00202429		CGGCGACGTTGGGTCAACTCGACAGCTGTCCTCTTCCTCTTTAGCGTTTA	39	0.00239396		CGGCGACGTTGGGTCAACTGGACGTCTGTCCTCTTCCTCTTTAGCGTTTA	100	88	67	0.00613271	0.00539811	0.0041127	85	0.00521451	6.10352e-05	85.4345
CGGCGACGTTGGGTCAACTCGACAGTTGTCCTCTTCCTCTTTAGCGTTTA	14	0.00085858		CGGCGACGTTGGGTCAACTCGACACATGTCCTCTTCCTCTTTAGCGTTTA	11	0.000674764		CGGCGACGTTGGGTCAACTCGACAGGTGTCCTCTTCCTCTTTAGCGTTTA	64	0.00392855		CGGCGACGTTGGGTCAACTCAGCGCGTGTCCTCTTCCTCTTTAGCGTTTA	96	99	60	0.0058874	0.00607287	0.00368302	85	0.00521443	6.10352e-05	85.4332
CGGCGACGTTGGGTCAACTCGACATATGTCCTCTTCCTCTTTAGCGTTTA	9	0.000551944		CGGCGACGTTGGGTCAACTCGACACCTGTCCTCTTCCTCTTTAGCGTTTA	71	0.00435529		CGGCGACGTTGGGTCAACTCGACAGTTGTCCTCTTCCTCTTTAGCGTTTA	13	0.000797987		CGGCGACGTTGGGTCAACTAACTCCCTGTCCTCTTCCTCTTTAGCGTTTA	72	82	100	0.00441555	0.00503006	0.00613836	84.6667	0.00519466	6.10352e-05	85.1092
CGGCGACGTTGGGTCAACTCGACATCTGTCCTCTTCCTCTTTAGCGTTTA	31	0.00190114		CGGCGACGTTGGGTCAACTCGACACGTGTCCTCTTCCTCTTTAGCGTTTA	38	0.002331		CGGCGACGTTGGGTCAACTCGACATATGTCCTCTTCCTCTTTAGCGTTTA	9	0.000552452		CGGCGACGTTGGGTCAACTGTAAAAATGTCCTCTTCCTCTTTAGCGTTTA	83	80	91	0.00509015	0.00490737	0.00558591	84.6667	0.00519448	6.10352e-05	85.1063
CGGCGACGTTGGGTCAACTCGACATGTGTCCTCTTCCTCTTTAGCGTTTA	43	0.00263707		CGGCGACGTTGGGTCAACTCGACACTTGTCCTCTTCCTCTTTAGCGTTTA	13	0.000797448		CGGCGACGTTGGGTCAACTCGACATCTGTCCTCTTCCTCTTTAGCGTTTA	39	0.00239396		CGGCGACGTTGGGTCAACTAAGTCAGTGTCCTCTTCCTCTTTAGCGTTTA	79	88	87	0.00484484	0.00539811	0.00534037	84.6667	0.00519444	6.10352e-05	85.1057
CGGCGACGTTGGGTCAACTCGACATTTGTCCTCTTCCTCTTTAGCGTTTA	15	0.000919907		CGGCGACGTTGGGTCAACTCGACAGATGTCCTCTTCCTCTTTAGCGTTTA	66	0.00404858		CGGCGACGTTGGGTCAACTCGACATGTGTCCTCTTCCTCTTTAGCGTTTA	29	0.00178012		CGGCGACGTTGGGTCAACTGGGTACCTGTCCTCTTCCTCTTTAGCGTTTA	78	90	86	0.00478352	0.00552079	0.00527899	84.6667	0.00519443	6.10352e-05	85.1056
CGGCGACGTTGGGTCAACTCGACCAATGTCCTCTTCCTCTTTAGCGTTTA	36	0.00220778		CGGCGACGTTGGGTCAACTCGACAGCTGTCCTCTTCCTCTTTAGCGTTTA	42	0.00257637		CGGCGACGTTGGGTCAACTCGACATTTGTCCTCTTCCTCTTTAGCGTTTA	4	0.000245534		CGGCGACGTTGGGTCAACTCGATTATTGTCCTCTTCCTCTTTAGCGTTTA	87	81	86	0.00533546	0.00496872	0.00527899	84.6667	0.00519439	6.10352e-05	85.1048
CGGCGACGTTGGGTCAACTCGACCACTGTCCTCTTCCTCTTTAGCGTTTA	38	0.00233043		CGGCGACGTTGGGTCAACTCGACAGGTGTCCTCTTCCTCTTTAGCGTTTA	105	0.00644093		CGGCGACGTTGGGTCAACTCGACCAATGTCCTCTTCCTCTTTAGCGTTTA	42	0.00257811		CGGCGACGTTGGGTCAACTACAAGCGTGTCCTCTTCCTCTTTAGCGTTTA	79	92	83	0.00484484	0.00564348	0.00509484	84.6667	0.00519439	6.10352e-05	85.1048
CGGCGACGTTGGGTCAACTCGACCAGTGTCCTCTTCCTCTTTAGCGTTTA	56	0.00343432		CGGCGACGTTGGGTCAACTCGACAGTTGTCCTCTTCCTCTTTAGCGTTTA	19	0.0011655		CGGCGACGTTGGGTCAACTCGACCACTGTCCTCTTCCTCTTTAGCGTTTA	44	0.00270088		CGGCGACGTTGGGTCAACTGCAACAGTGTCCTCTTCCTCTTTAGCGTTTA	75	98	81	0.00459953	0.00601153	0.00497207	84.6667	0.00519438	6.10352e-05	85.1047
CGGCGACGTTGGGTCAACTCGACCATTGTCCTCTTCCTCTTTAGCGTTTA	5	0.000306636		CGGCGACGTTGGGTCAACTCGACATATGTCCTCTTCCTCTTTAGCGTTTA	19	0.0011655		CGGCGACGTTGGGTCAACTCGACCAGTGTCCTCTTCCTCTTTAGCGTTTA	43	0.00263949		CGGCGACGTTGGGTCAACTATGGTAATGTCCTCTTCCTCTTTAGCGTTTA	82	89	83	0.00502882	0.00545945	0.00509484	84.6667	0.00519437	6.10352e-05	85.1046
CGGCGACGTTGGGTCAACTCGACCCATGTCCTCTTCCTCTTTAGCGTTTA	63	0.00386361		CGGCGACGTTGGGTCAACTCGACATCTGTCCTCTTCCTCTTTAGCGTTTA	41	0.00251503		CGGCGACGTTGGGTCAACTCGACCATTGTCCTCTTCCTCTTTAGCGTTTA	2	0.000122767		CGGCGACGTTGGGTCAACTATGAGGCTGTCCTCTTCCTCTTTAGCGTTTA	75	99	80	0.00459953	0.00607287	0.00491069	84.6667	0.00519437	6.10352e-05	85.1045
CGGCGACGTTGGGTCAACTCGACCCCTGTCCTCTTCCTCTTTAGCGTTTA	38	0.00233043		CGGCGACGTTGGGTCAACTCGACATGTGTCCTCTTCCTCTTTAGCGTTTA	32	0.00196295		CGGCGACGTTGGGTCAACTCGACCCATGTCCTCTTCCTCTTTAGCGTTTA	32	0.00196427		CGGCGACGTTGGGTCAACTCCCGGGATGTCCTCTTCCTCTTTAGCGTTTA	82	90	82	0.00502882	0.00552079	0.00503345	84.6667	0.00519436	6.10352e-05	85.1044
CGGCGACGTTGGGTCAACTCGACCCGTGTCCTCTTCCTCTTTAGCGTTTA	42	0.00257574		CGGCGACGTTGGGTCAACTCGACATTTGTCCTCTTCCTCTTTAGCGTTTA	7	0.000429395		CGGCGACGTTGGGTCAACTCGACCCCTGTCCTCTTCCTCTTTAGCGTTTA	43	0.00263949		CGGCGACGTTGGGTCAACTTACTAACTGTCCTCTTCCTCTTTAGCGTTTA	80	94	80	0.00490617	0.00576616	0.00491069	84.6667	0.00519434	6.10352e-05	85.1041
CGGCGACGTTGGGTCAACTCGACCCTTGTCCTCTTCCTCTTTAGCGTTTA	7	0.00042929		CGGCGACGTTGGGTCAACTCGACCAATGTCCTCTTCCTCTTTAGCGTTTA	33	0.00202429		CGGCGACGTTGGGTCAACTCGACCCGTGTCCTCTTCCTCTTTAGCGTTTA	27	0.00165736		CGGCGACGTTGGGTCAACTCAACTTTTGTCCTCTTCCTCTTTAGCGTTTA	69	109	76	0.00423157	0.0066863	0.00466515	84.6667	0.00519434	6.10352e-05	85.1041
CGGCGACGTTGGGTCAACTCGACCGATGTCCTCTTCCTCTTTAGCGTTTA	41	0.00251441		CGGCGACGTTGGGTCAACTCGACCACTGTCCTCTTCCTCTTTAGCGTTTA	57	0.0034965		CGGCGACGTTGGGTCAACTCGACCCTTGTCCTCTTCCTCTTTAGCGTTTA	4	0.000245534		CGGCGACGTTGGGTCAACTATCCGGCTGTCCTCTTCCTCTTTAGCGTTTA	85	88	81	0.00521281	0.00539811	0.00497207	84.6667	0.00519433	6.10352e-05	85.1039
CGGCGACGTTGGGTCAACTCGACCGCTGTCCTCTTCCTCTTTAGCGTTTA	48	0.0029437		CGGCGACGTTGGGTCAACTCGACCAGTGTCCTCTTCCTCTTTAGCGTTTA	54	0.00331248		CGGCGACGTTGGGTCAACTCGACCGATGTCCTCTTCCTCTTTAGCGTTTA	29	0.00178012		CGGCGACGTTGGGTCAACTTAAACCGTGTCCTCTTCCTCTTTAGCGTTTA	80	95	79	0.00490617	0.00582751	0.0048493	84.6667	0.00519433	6.10352e-05	85.1038
CGGCGACGTTGGGTCAACTCGACCGGTGTCCTCTTCCTCTTTAGCGTTTA	69	0.00423157		CGGCGACGTTGGGTCAACTCGACCATTGTCCTCTTCCTCTTTAGCGTTTA	6	0.000368053		CGGCGACGTTGGGTCAACTCGACCGCTGTCCTCTTCCTCTTTAGCGTTTA	37	0.00227119		CGGCGACGTTGGGTCAACTCGGGCAATGTCCTCTTCCTCTTTAGCGTTTA	84	90	80	0.00515148	0.00552079	0.00491069	84.6667	0.00519432	6.10352e-05	85.1037
CGGCGACGTTGGGTCAACTCGACCGTTGTCCTCTTCCTCTTTAGCGTTTA	30	0.00183981		CGGCGACGTTGGGTCAACTCGACCCATGTCCTCTTCCTCTTTAGCGTTTA	67	0.00410993		CGGCGACGTTGGGTCAACTCGACCGGTGTCCTCTTCCTCTTTAGCGTTTA	41	0.00251673		CGGCGACGTTGGGTCAACTGAAAGTATGTCCTCTTCCTCTTTAGCGTTTA	85	89	80	0.00521281	0.00545945	0.00491069	84.6667	0.00519431	6.10352e-05	85.1037
CGGCGACGTTGGGTCAACTCGACCTATGTCCTCTTCCTCTTTAGCGTTTA	32	0.00196247		CGGCGACGTTGGGTCAACTCGACCCCTGTCCTCTTCCTCTTTAGCGTTTA	34	0.00208563		CGGCGACGTTGGGTCAACTCGACCGTTGTCCTCTTCCTCTTTAGCGTTTA	19	0.00116629		CGGCGACGTTGGGTCAACTTAGCTAATGTCCTCTTCCTCTTTAGCGTTTA	85	89	80	0.00521281	0.00545945	0.00491069	84.6667	0.00519431	6.10352e-05	85.1037
CGGCGACGTTGGGTCAACTCGACCTCTGTCCTCTTCCTCTTTAGCGTTTA	55	0.00337299		CGGCGACGTTGGGTCAACTCGACCCGTGTCCTCTTCCTCTTTAGCGTTTA	37	0.00226966		CGGCGACGTTGGGTCAACTCGACCTATGTCCTCTTCCTCTTTAGCGTTTA	41	0.00251673		CGGCGACGTTGGGTCAACTATAGGAATGTCCTCTTCCTCTTTAGCGTTTA	88	85	81	0.00539679	0.00521408	0.00497207	84.6667	0.00519431	6.10352e-05	85.1036
CGGCGACGTTGGGTCAACTCGACCTGTGTCCTCTTCCTCTTTAGCGTTTA	81	0.0049675		CGGCGACGTTGGGTCAACTCGACCCTTGTCCTCTTCCTCTTTAGCGTTTA	5	0.000306711		CGGCGACGTTGGGTCAACTCGACCTCTGTCCTCTTCCTCTTTAGCGTTTA	48	0.00294641		CGGCGACGTTGGGTCAACTCGTTCGTTGTCCTCTTCCTCTTTAGCGTTTA	83	93	78	0.00509015	0.00570482	0.00478792	84.6667	0.0051943	6.10352e-05	85.1034
CGGCGACGTTGGGTCAACTCGACCTTTGTCCTCTTCCTCTTTAGCGTTTA	70	0.0042929		CGGCGACGTTGGGTCAACTCGACCGATGTCCTCTTCCTCTTTAGCGTTTA	43	0.00263771		CGGCGACGTTGGGTCAACTCGACCTGTGTCCTCTTCCTCTTTAGCGTTTA	71	0.00435823		CGGCGACGTTGGGTCAACTTACCGTCTGTCCTCTTCCTCTTTAGCGTTTA	75	104	75	0.00459953	0.00637959	0.00460377	84.6667	0.0051943	6.10352e-05	85.1033
CGGCGACGTTGGGTCAACTCGACGAATGTCCTCTTCCTCTTTAGCGTTTA	46	0.00282105		CGGCGACGTTGGGTCAACTCGACCGCTGTCCTCTTCCTCTTTAGCGTTTA	50	0.00306711		CGGCGACGTTGGGTCAACTCGACCTTTGTCCTCTTCCTCTTTAGCGTTTA	52	0.00319195		CGGCGACGTTGGGTCAACTAACCCAGTGTCCTCTTCCTCTTTAGCGTTTA	85	91	78	0.00521281	0.00558214	0.00478792	84.6667	0.00519429	6.10352e-05	85.1032
CGGCGACGTTGGGTCAACTCGACGACTGTCCTCTTCCTCTTTAGCGTTTA	45	0.00275972		CGGCGACGTTGGGTCAACTCGACCGGTGTCCTCTTCCTCTTTAGCGTTTA	60	0.00368053		CGGCGACGTTGGGTCAACTCGACGAATGTCCTCTTCCTCTTTAGCGTTTA	33	0.00202566		CGGCGACGTTGGGTCAACTTTTGCTTTGTCCTCTTCCTCTTTAGCGTTTA	85	91	78	0.00521281	0.00558214	0.00478792	84.6667	0.00519429	6.10352e-05	85.1032
CGGCGACGTTGGGTCAACTCGACGAGTGTCCTCTTCCTCTTTAGCGTTTA	63	0.00386361		CGGCGACGTTGGGTCAACTCGACCGTTGTCCTCTTCCTCTTTAGCGTTTA	25	0.00153355		CGGCGACGTTGGGTCAACTCGACGACTGTCCTCTTCCTCTTTAGCGTTTA	33	0.00202566		CGGCGACGTTGGGTCAACTGCCGCCCTGTCCTCTTCCTCTTTAGCGTTTA	88	87	79	0.00539679	0.00533677	0.0048493	84.6667	0.00519429	6.10352e-05	85.1032
CGGCGACGTTGGGTCAACTCGACGATTGTCCTCTTCCTCTTTAGCGTTTA	37	0.0022691		CGGCGACGTTGGGTCAACTCGACCTATGTCCTCTTCCTCTTTAGCGTTTA	41	0.00251503		CGGCGACGTTGGGTCAACTCGACGAGTGTCCTCTTCCTCTTTAGCGTTTA	32	0.00196427		CGGCGACGTTGGGTCAACTGCGCTTATGTCCTCTTCCTCTTTAGCGTTTA	85	92	77	0.00521281	0.00564348	0.00472654	84.6667	0.00519427	6.10352e-05	85.103
CGGCGACGTTGGGTCAACTCGACGCATGTCCTCTTCCTCTTTAGCGTTTA	61	0.00374095		CGGCGACGTTGGGTCAACTCGACCTCTGTCCTCTTCCTCTTTAGCGTTTA	55	0.00337382		CGGCGACGTTGGGTCAACTCGACGATTGTCCTCTTCCTCTTTAGCGTTTA	37	0.00227119		CGGCGACGTTGGGTCAACTACATCCGTGTCCTCTTCCTCTTTAGCGTTTA	91	85	78	0.00558077	0.00521408	0.00478792	84.6667	0.00519426	6.10352e-05	85.1027
CGGCGACGTTGGGTCAACTCGACGCCTGTCCTCTTCCTCTTTAGCGTTTA	40	0.00245308		CGGCGACGTTGGGTCAACTCGACCTGTGTCCTCTTCCTCTTTAGCGTTTA	76	0.004662		CGGCGACGTTGGGTCAACTCGACGCATGTCCTCTTCCTCTTTAGCGTTTA	47	0.00288503		CGGCGACGTTGGGTCAACTTTAAAGATGTCCTCTTCCTCTTTAGCGTTTA	91	85	78	0.00558077	0.00521408	0.00478792	84.6667	0.00519426	6.10352e-05	85.1027
CGGCGACGTTGGGTCAACTCGACGCGTGTCCTCTTCCTCTTTAGCGTTTA	39	0.00239176		CGGCGACGTTGGGTCAACTCGACCTTTGTCCTCTTCCTCTTTAGCGTTTA	57	0.0034965		CGGCGACGTTGGGTCAACTCGACGCCTGTCCTCTTCCTCTTTAGCGTTTA	27	0.00165736		CGGCGACGTTGGGTCAACTTTAAATATGTCCTCTTCCTCTTTAGCGTTTA	89	88	77	0.00545811	0.00539811	0.00472654	84.6667	0.00519425	6.10352e-05	85.1026
CGGCGACGTTGGGTCAACTCGACGCTTGTCCTCTTCCTCTTTAGCGTTTA	6	0.000367963		CGGCGACGTTGGGTCAACTCGACGAATGTCCTCTTCCTCTTTAGCGTTTA	45	0.0027604		CGGCGACGTTGGGTCAACTCGACGCGTGTCCTCTTCCTCTTTAGCGTTTA	36	0.00220981		CGGCGACGTTGGGTCAACTGCTGCTTTGTCCTCTTCCTCTTTAGCGTTTA	84	96	74	0.00515148	0.00588885	0.00454239	84.6667	0.00519424	6.10352e-05	85.1024
CGGCGACGTTGGGTCAACTCGACGGATGTCCTCTTCCTCTTTAGCGTTTA	44	0.00269839		CGGCGACGTTGGGTCAACTCGACGACTGTCCTCTTCCTCTTTAGCGTTTA	46	0.00282174		CGGCGACGTTGGGTCAACTCGACGCTTGTCCTCTTCCTCTTTAGCGTTTA	6	0.000368302		CGGCGACGTTGGGTCAACTGGTCGAGTGTCCTCTTCCTCTTTAGCGTTTA	90	88	76	0.00551944	0.00539811	0.00466515	84.6667	0.00519423	6.10352e-05	85.1023
CGGCGACGTTGGGTCAACTCGACGGCTGTCCTCTTCCTCTTTAGCGTTTA	30	0.00183981		CGGCGACGTTGGGTCAACTCGACGAGTGTCCTCTTCCTCTTTAGCGTTTA	43	0.00263771		CGGCGACGTTGGGTCAACTCGACGGATGTCCTCTTCCTCTTTAGCGTTTA	34	0.00208704		CGGCGACGTTGGGTCAACTCGGTAACTGTCCTCTTCCTCTTTAGCGTTTA	91	87	76	0.00558077	0.00533677	0.00466515	84.6667	0.00519423	6.10352e-05	85.1023
CGGCGACGTTGGGTCAACTCGACGGGTGTCCTCTTCCTCTTTAGCGTTTA	73	0.00447688		CGGCGACGTTGGGTCAACTCGACGATTGTCCTCTTCCTCTTTAGCGTTTA	41	0.00251503		CGGCGACGTTGGGTCAACTCGACGGCTGTCCTCTTCCTCTTTAGCGTTTA	26	0.00159597		CGGCGACGTTGGGTCAACTGCCAAAATGTCCTCTTCCTCTTTAGCGTTTA	87	93	74	0.00533546	0.00570482	0.00454239	84.6667	0.00519422	6.10352e-05	85.1021
CGGCGACGTTGGGTCAACTCGACGGTTGTCCTCTTCCTCTTTAGCGTTTA	18	0.00110389		CGGCGACGTTGGGTCAACTCGACGCATGTCCTCTTCCTCTTTAGCGTTTA	65	0.00398724		CGGCGACGTTGGGTCAACTCGACGGGTGTCCTCTTCCTCTTTAGCGTTTA	53	0.00325333		CGGCGACGTTGGGTCAACTACCTATATGTCCTCTTCCTCTTTAGCGTTTA	93	85	76	0.00570342	0.00521408	0.00466515	84.6667	0.00519422	6.10352e-05	85.1021
CGGCGACGTTGGGTCAACTCGACGTATGTCCTCTTCCTCTTTAGCGTTTA	65	0.00398626		CGGCGACGTTGGGTCAACTCGACGCCTGTCCTCTTCCTCTTTAGCGTTTA	17	0.00104282		CGGCGACGTTGGGTCAACTCGACGGTTGTCCTCTTCCTCTTTAGCGTTTA	12	0.000736603		CGGCGACGTTGGGTCAACTTTCCTAATGTCCTCTTCCTCTTTAGCGTTTA	87	94	73	0.00533546	0.00576616	0.004481	84.6667	0.00519421	6.10352e-05	85.1019
CGGCGACGTTGGGTCAACTCGACGTCTGTCCTCTTCCTCTTTAGCGTTTA	63	0.00386361		CGGCGACGTTGGGTCAACTCGACGCGTGTCCTCTTCCTCTTTAGCGTTTA	34	0.00208563		CGGCGACGTTGGGTCAACTCGACGTATGTCCTCTTCCTCTTTAGCGTTTA	44	0.00270088		CGGCGACGTTGGGTCAACTACGGCTTTGTCCTCTTCCTCTTTAGCGTTTA	89	93	72	0.00545811	0.00570482	0.00441962	84.6667	0.00519418	6.10352e-05	85.1015
CGGCGACGTTGGGTCAACTCGACGTGTGTCCTCTTCCTCTTTAGCGTTTA	112	0.00686864		CGGCGACGTTGGGTCAACTCGACGCTTGTCCTCTTCCTCTTTAGCGTTTA	4	0.000245369		CGGCGACGTTGGGTCAACTCGACGTCTGTCCTCTTCCTCTTTAGCGTTTA	56	0.00343748		CGGCGACGTTGGGTCAACTACAGCCGTGTCCTCTTCCTCTTTAGCGTTTA	82	103	69	0.00502882	0.00631824	0.00423547	84.6667	0.00519418	6.10352e-05	85.1014
CGGCGACGTTGGGTCAACTCGACGTTTGTCCTCTTCCTCTTTAGCGTTTA	53	0.00325034		CGGCGACGTTGGGTCAACTCGACGGATGTCCTCTTCCTCTTTAGCGTTTA	43	0.00263771		CGGCGACGTTGGGTCAACTCGACGTGTGTCCTCTTCCTCTTTAGCGTTTA	89	0.00546314		CGGCGACGTTGGGTCAACTTCAAGACTGTCCTCTTCCTCTTTAGCGTTTA	89	94	71	0.00545811	0.00576616	0.00435823	84.6667	0.00519417	6.10352e-05	85.1013
CGGCGACGTTGGGTCAACTCGACTAATGTCCTCTTCCTCTTTAGCGTTTA	85	0.00521281		CGGCGACGTTGGGTCAACTCGACGGCTGTCCTCTTCCTCTTTAGCGTTTA	46	0.00282174		CGGCGACGTTGGGTCAACTCGACGTTTGTCCTCTTCCTCTTTAGCGTTTA	53	0.00325333		CGGCGACGTTGGGTCAACTGATTATATGTCCTCTTCCTCTTTAGCGTTTA	92	90	72	0.00564209	0.00552079	0.00441962	84.6667	0.00519417	6.10352e-05	85.1013
CGGCGACGTTGGGTCAACTCGACTACTGTCCTCTTCCTCTTTAGCGTTTA	59	0.0036183		CGGCGACGTTGGGTCAACTCGACGGGTGTCCTCTTCCTCTTTAGCGTTTA	76	0.004662		CGGCGACGTTGGGTCAACTCGACTAATGTCCTCTTCCTCTTTAGCGTTTA	76	0.00466515		CGGCGACGTTGGGTCAACTTGCTAGCTGTCCTCTTCCTCTTTAGCGTTTA	91	92	71	0.00558077	0.00564348	0.00435823	84.6667	0.00519416	6.10352e-05	85.1011
CGGCGACGTTGGGTCAACTCGACTAGTGTCCTCTTCCTCTTTAGCGTTTA	68	0.00417024		CGGCGACGTTGGGTCAACTCGACGGTTGTCCTCTTCCTCTTTAGCGTTTA	5	0.000306711		CGGCGACGTTGGGTCAACTCGACTACTGTCCTCTTCCTCTTTAGCGTTTA	51	0.00313056		CGGCGACGTTGGGTCAACTATGGGACTGTCCTCTTCCTCTTTAGCGTTTA	103	77	74	0.00631669	0.00472335	0.00454239	84.6667	0.00519414	6.10352e-05	85.1008
CGGCGACGTTGGGTCAACTCGACTATTGTCCTCTTCCTCTTTAGCGTTTA	16	0.000981234		CGGCGACGTTGGGTCAACTCGACGTATGTCCTCTTCCTCTTTAGCGTTTA	65	0.00398724		CGGCGACGTTGGGTCAACTCGACTAGTGTCCTCTTCCTCTTTAGCGTTTA	66	0.00405132		CGGCGACGTTGGGTCAACTCTACTTCTGTCCTCTTCCTCTTTAGCGTTTA	95	90	69	0.00582608	0.00552079	0.00423547	84.6667	0.00519411	6.10352e-05	85.1003
CGGCGACGTTGGGTCAACTCGACTCATGTCCTCTTCCTCTTTAGCGTTTA	16	0.000981234		CGGCGACGTTGGGTCAACTCGACGTCTGTCCTCTTCCTCTTTAGCGTTTA	64	0.0039259		CGGCGACGTTGGGTCAACTCGACTATTGTCCTCTTCCTCTTTAGCGTTTA	15	0.000920754		CGGCGACGTTGGGTCAACTAGGCTGATGTCCTCTTCCTCTTTAGCGTTTA	97	89	68	0.00594873	0.00545945	0.00417408	84.6667	0.00519409	6.10352e-05	85.1
CGGCGACGTTGGGTCAACTCGACTCCTGTCCTCTTCCTCTTTAGCGTTTA	54	0.00331166		CGGCGACGTTGGGTCAACTCGACGTGTGTCCTCTTCCTCTTTAGCGTTTA	108	0.00662495		CGGCGACGTTGGGTCAACTCGACTCATGTCCTCTTCCTCTTTAGCGTTTA	9	0.000552452		CGGCGACGTTGGGTCAACTTAATTAGTGTCCTCTTCCTCTTTAGCGTTTA	101	85	68	0.00619404	0.00521408	0.00417408	84.6667	0.00519407	6.10352e-05	85.0996
CGGCGACGTTGGGTCAACTCGACTCGTGTCCTCTTCCTCTTTAGCGTTTA	69	0.00423157		CGGCGACGTTGGGTCAACTCGACGTTTGTCCTCTTCCTCTTTAGCGTTTA	53	0.00325113		CGGCGACGTTGGGTCAACTCGACTCCTGTCCTCTTCCTCTTTAGCGTTTA	55	0.0033761		CGGCGACGTTGGGTCAACTACCGCTATGTCCTCTTCCTCTTTAGCGTTTA	91	99	64	0.00558077	0.00607287	0.00392855	84.6667	0.00519406	6.10352e-05	85.0995
CGGCGACGTTGGGTCAACTCGACTCTTGTCCTCTTCCTCTTTAGCGTTTA	12	0.000735925		CGGCGACGTTGGGTCAACTCGACTAATGTCCTCTTCCTCTTTAGCGTTTA	102	0.0062569		CGGCGACGTTGGGTCAACTCGACTCGTGTCCTCTTCCTCTTTAGCGTTTA	55	0.0033761		CGGCGACGTTGGGTCAACTTTCCGGCTGTCCTCTTCCTCTTTAGCGTTTA	99	95	60	0.00607138	0.00582751	0.00368302	84.6667	0.00519397	6.10352e-05	85.098
CGGCGACGTTGGGTCAACTCGACTGATGTCCTCTTCCTCTTTAGCGTTTA	82	0.00502882		CGGCGACGTTGGGTCAACTCGACTACTGTCCTCTTCCTCTTTAGCGTTTA	58	0.00355785		CGGCGACGTTGGGTCAACTCGACTCTTGTCCTCTTCCTCTTTAGCGTTTA	16	0.000982137		CGGCGACGTTGGGTCAACTAACCTCGTGTCCTCTTCCTCTTTAGCGTTTA	68	94	91	0.00417024	0.00576616	0.00558591	84.3333	0.0051741	6.10352e-05	84.7725
CGGCGACGTTGGGTCAACTCGACTGCTGTCCTCTTCCTCTTTAGCGTTTA	73	0.00447688		CGGCGACGTTGGGTCAACTCGACTAGTGTCCTCTTCCTCTTTAGCGTTTA	70	0.00429395		CGGCGACGTTGGGTCAACTCGACTGATGTCCTCTTCCTCTTTAGCGTTTA	76	0.00466515		CGGCGACGTTGGGTCAACTCTTTTAATGTCCTCTTCCTCTTTAGCGTTTA	67	97	89	0.00410892	0.00595019	0.00546314	84.3333	0.00517408	6.10352e-05	84.7722
CGGCGACGTTGGGTCAACTCGACTGGTGTCCTCTTCCTCTTTAGCGTTTA	114	0.00699129		CGGCGACGTTGGGTCAACTCGACTATTGTCCTCTTCCTCTTTAGCGTTTA	20	0.00122684		CGGCGACGTTGGGTCAACTCGACTGCTGTCCTCTTCCTCTTTAGCGTTTA	52	0.00319195		CGGCGACGTTGGGTCAACTCCTTTTATGTCCTCTTCCTCTTTAGCGTTTA	79	81	93	0.00484484	0.00496872	0.00570867	84.3333	0.00517408	6.10352e-05	84.7721
CGGCGACGTTGGGTCAACTCGACTGTTGTCCTCTTCCTCTTTAGCGTTTA	38	0.00233043		CGGCGACGTTGGGTCAACTCGACTCATGTCCTCTTCCTCTTTAGCGTTTA	9	0.000552079		CGGCGACGTTGGGTCAACTCGACTGGTGTCCTCTTCCTCTTTAGCGTTTA	97	0.00595421		CGGCGACGTTGGGTCAACTAGAAGTATGTCCTCTTCCTCTTTAGCGTTTA	81	80	92	0.0049675	0.00490737	0.00564729	84.3333	0.00517405	6.10352e-05	84.7717
CGGCGACGTTGGGTCAACTCGACTTATGTCCTCTTCCTCTTTAGCGTTTA	112	0.00686864		CGGCGACGTTGGGTCAACTCGACTCCTGTCCTCTTCCTCTTTAGCGTTTA	59	0.00361919		CGGCGACGTTGGGTCAACTCGACTGTTGTCCTCTTCCTCTTTAGCGTTTA	27	0.00165736		CGGCGACGTTGGGTCAACTGGATGATTGTCCTCTTCCTCTTTAGCGTTTA	87	74	92	0.00533546	0.00453932	0.00564729	84.3333	0.00517402	6.10352e-05	84.7712
CGGCGACGTTGGGTCAACTCGACTTCTGTCCTCTTCCTCTTTAGCGTTTA	61	0.00374095		CGGCGACGTTGGGTCAACTCGACTCGTGTCCTCTTCCTCTTTAGCGTTTA	56	0.00343516		CGGCGACGTTGGGTCAACTCGACTTATGTCCTCTTCCTCTTTAGCGTTTA	82	0.00503345		CGGCGACGTTGGGTCAACTAATTCTGTGTCCTCTTCCTCTTTAGCGTTTA	68	102	83	0.00417024	0.0062569	0.00509484	84.3333	0.00517399	6.10352e-05	84.7707
CGGCGACGTTGGGTCAACTCGACTTGTGTCCTCTTCCTCTTTAGCGTTTA	110	0.00674598		CGGCGACGTTGGGTCAACTCGACTCTTGTCCTCTTCCTCTTTAGCGTTTA	16	0.000981475		CGGCGACGTTGGGTCAACTCGACTTCTGTCCTCTTCCTCTTTAGCGTTTA	54	0.00331471		CGGCGACGTTGGGTCAACTCGCGCTTTGTCCTCTTCCTCTTTAGCGTTTA	79	88	86	0.00484484	0.00539811	0.00527899	84.3333	0.00517398	6.10352e-05	84.7705
CGGCGACGTTGGGTCAACTCGACTTTTGTCCTCTTCCTCTTTAGCGTTTA	106	0.00650067		CGGCGACGTTGGGTCAACTCGACTGATGTCCTCTTCCTCTTTAGCGTTTA	91	0.00558214		CGGCGACGTTGGGTCAACTCGACTTGTGTCCTCTTCCTCTTTAGCGTTTA	116	0.0071205		CGGCGACGTTGGGTCAACTCACCGCGTGTCCTCTTCCTCTTTAGCGTTTA	79	91	83	0.00484484	0.00558214	0.00509484	84.3333	0.00517394	6.10352e-05	84.7698
CGGCGACGTTGGGTCAACTCGAGAAATGTCCTCTTCCTCTTTAGCGTTTA	54	0.00331166		CGGCGACGTTGGGTCAACTCGACTGCTGTCCTCTTCCTCTTTAGCGTTTA	82	0.00503006		CGGCGACGTTGGGTCAACTCGACTTTTGTCCTCTTCCTCTTTAGCGTTTA	93	0.00570867		CGGCGACGTTGGGTCAACTTGACCTATGTCCTCTTCCTCTTTAGCGTTTA	80	90	83	0.00490617	0.00552079	0.00509484	84.3333	0.00517393	6.10352e-05	84.7697
CGGCGACGTTGGGTCAACTCGAGAACTGTCCTCTTCCTCTTTAGCGTTTA	50	0.00306636		CGGCGACGTTGGGTCAACTCGACTGGTGTCCTCTTCCTCTTTAGCGTTTA	111	0.00680898		CGGCGACGTTGGGTCAACTCGAGAAATGTCCTCTTCCTCTTTAGCGTTTA	50	0.00306918		CGGCGACGTTGGGTCAACTGCCAACGTGTCCTCTTCCTCTTTAGCGTTTA	89	84	80	0.00545811	0.00515274	0.00491069	84.3333	0.00517385	6.10352e-05	84.7683
CGGCGACGTTGGGTCAACTCGAGAAGTGTCCTCTTCCTCTTTAGCGTTTA	75	0.00459953		CGGCGACGTTGGGTCAACTCGACTGTTGTCCTCTTCCTCTTTAGCGTTTA	43	0.00263771		CGGCGACGTTGGGTCAACTCGAGAACTGTCCTCTTCCTCTTTAGCGTTTA	51	0.00313056		CGGCGACGTTGGGTCAACTAAAGTGATGTCCTCTTCCTCTTTAGCGTTTA	80	97	76	0.00490617	0.00595019	0.00466515	84.3333	0.00517384	6.10352e-05	84.7682
CGGCGACGTTGGGTCAACTCGAGAATTGTCCTCTTCCTCTTTAGCGTTTA	45	0.00275972		CGGCGACGTTGGGTCAACTCGACTTATGTCCTCTTCCTCTTTAGCGTTTA	88	0.00539811		CGGCGACGTTGGGTCAACTCGAGAAGTGTCCTCTTCCTCTTTAGCGTTTA	73	0.004481		CGGCGACGTTGGGTCAACTATGAAGGTGTCCTCTTCCTCTTTAGCGTTTA	80	97	76	0.00490617	0.00595019	0.00466515	84.3333	0.00517384	6.10352e-05	84.7682
CGGCGACGTTGGGTCAACTCGAGACATGTCCTCTTCCTCTTTAGCGTTTA	9	0.000551944		CGGCGACGTTGGGTCAACTCGACTTCTGTCCTCTTCCTCTTTAGCGTTTA	78	0.00478469		CGGCGACGTTGGGTCAACTCGAGAATTGTCCTCTTCCTCTTTAGCGTTTA	46	0.00282364		CGGCGACGTTGGGTCAACTCCATGTATGTCCTCTTCCTCTTTAGCGTTTA	92	81	80	0.00564209	0.00496872	0.00491069	84.3333	0.00517383	6.10352e-05	84.7681
CGGCGACGTTGGGTCAACTCGAGACCTGTCCTCTTCCTCTTTAGCGTTTA	73	0.00447688		CGGCGACGTTGGGTCAACTCGACTTGTGTCCTCTTCCTCTTTAGCGTTTA	102	0.0062569		CGGCGACGTTGGGTCAACTCGAGACATGTCCTCTTCCTCTTTAGCGTTTA	10	0.000613836		CGGCGACGTTGGGTCAACTCTAAATATGTCCTCTTCCTCTTTAGCGTTTA	79	99	75	0.00484484	0.00607287	0.00460377	84.3333	0.00517383	6.10352e-05	84.768
CGGCGACGTTGGGTCAACTCGAGACGTGTCCTCTTCCTCTTTAGCGTTTA	93	0.00570342		CGGCGACGTTGGGTCAACTCGACTTTTGTCCTCTTCCTCTTTAGCGTTTA	110	0.00674764		CGGCGACGTTGGGTCAACTCGAGACCTGTCCTCTTCCTCTTTAGCGTTTA	49	0.0030078		CGGCGACGTTGGGTCAACTGAAGATCTGTCCTCTTCCTCTTTAGCGTTTA	82	95	76	0.00502882	0.00582751	0.00466515	84.3333	0.00517383	6.10352e-05	84.768
CGGCGACGTTGGGTCAACTCGAGACTTGTCCTCTTCCTCTTTAGCGTTTA	11	0.000674598		CGGCGACGTTGGGTCAACTCGAGAAATGTCCTCTTCCTCTTTAGCGTTTA	61	0.00374187		CGGCGACGTTGGGTCAACTCGAGACGTGTCCTCTTCCTCTTTAGCGTTTA	72	0.00441962		CGGCGACGTTGGGTCAACTGAGCCTGTGTCCTCTTCCTCTTTAGCGTTTA	74	106	73	0.00453821	0.00650227	0.004481	84.3333	0.00517383	6.10352e-05	84.768
CGGCGACGTTGGGTCAACTCGAGAGATGTCCTCTTCCTCTTTAGCGTTTA	76	0.00466086		CGGCGACGTTGGGTCAACTCGAGAACTGTCCTCTTCCTCTTTAGCGTTTA	54	0.00331248		CGGCGACGTTGGGTCAACTCGAGACTTGTCCTCTTCCTCTTTAGCGTTTA	13	0.000797987		CGGCGACGTTGGGTCAACTACAATTGTGTCCTCTTCCTCTTTAGCGTTTA	88	87	78	0.00539679	0.00533677	0.00478792	84.3333	0.00517382	6.10352e-05	84.7679
CGGCGACGTTGGGTCAACTCGAGAGCTGTCCTCTTCCTCTTTAGCGTTTA	41	0.00251441		CGGCGACGTTGGGTCAACTCGAGAAGTGTCCTCTTCCTCTTTAGCGTTTA	69	0.00423261		CGGCGACGTTGGGTCAACTCGAGAGATGTCCTCTTCCTCTTTAGCGTTTA	75	0.00460377		CGGCGACGTTGGGTCAACTAGCAAGATGTCCTCTTCCTCTTTAGCGTTTA	89	86	78	0.00545811	0.00527543	0.00478792	84.3333	0.00517382	6.10352e-05	84.7679
CGGCGACGTTGGGTCAACTCGAGAGGTGTCCTCTTCCTCTTTAGCGTTTA	94	0.00576475		CGGCGACGTTGGGTCAACTCGAGAATTGTCCTCTTCCTCTTTAGCGTTTA	59	0.00361919		CGGCGACGTTGGGTCAACTCGAGAGCTGTCCTCTTCCTCTTTAGCGTTTA	31	0.00190289		CGGCGACGTTGGGTCAACTCTTACTATGTCCTCTTCCTCTTTAGCGTTTA	87	90	76	0.00533546	0.00552079	0.00466515	84.3333	0.0051738	6.10352e-05	84.7676
CGGCGACGTTGGGTCAACTCGAGAGTTGTCCTCTTCCTCTTTAGCGTTTA	23	0.00141052		CGGCGACGTTGGGTCAACTCGAGACATGTCCTCTTCCTCTTTAGCGTTTA	5	0.000306711		CGGCGACGTTGGGTCAACTCGAGAGGTGTCCTCTTCCTCTTTAGCGTTTA	78	0.00478792		CGGCGACGTTGGGTCAACTCTATAAGTGTCCTCTTCCTCTTTAGCGTTTA	90	88	75	0.00551944	0.00539811	0.00460377	84.3333	0.00517377	6.10352e-05	84.7671
CGGCGACGTTGGGTCAACTCGAGATATGTCCTCTTCCTCTTTAGCGTTTA	100	0.00613271		CGGCGACGTTGGGTCAACTCGAGACCTGTCCTCTTCCTCTTTAGCGTTTA	46	0.00282174		CGGCGACGTTGGGTCAACTCGAGAGTTGTCCTCTTCCTCTTTAGCGTTTA	25	0.00153459		CGGCGACGTTGGGTCAACTAAAGTAGTGTCCTCTTCCTCTTTAGCGTTTA	89	90	74	0.00545811	0.00552079	0.00454239	84.3333	0.00517376	6.10352e-05	84.767
CGGCGACGTTGGGTCAACTCGAGATCTGTCCTCTTCCTCTTTAGCGTTTA	90	0.00551944		CGGCGACGTTGGGTCAACTCGAGACGTGTCCTCTTCCTCTTTAGCGTTTA	81	0.00496872		CGGCGACGTTGGGTCAACTCGAGATATGTCCTCTTCCTCTTTAGCGTTTA	78	0.00478792		CGGCGACGTTGGGTCAACTGTCAAAATGTCCTCTTCCTCTTTAGCGTTTA	87	93	73	0.00533546	0.00570482	0.004481	84.3333	0.00517376	6.10352e-05	84.7669
CGGCGACGTTGGGTCAACTCGAGATGTGTCCTCTTCCTCTTTAGCGTTTA	125	0.00766589		CGGCGACGTTGGGTCAACTCGAGACTTGTCCTCTTCCTCTTTAGCGTTTA	17	0.00104282		CGGCGACGTTGGGTCAACTCGAGATCTGTCCTCTTCCTCTTTAGCGTTTA	87	0.00534037		CGGCGACGTTGGGTCAACTTAACGGATGTCCTCTTCCTCTTTAGCGTTTA	89	91	73	0.00545811	0.00558214	0.004481	84.3333	0.00517375	6.10352e-05	84.7667
CGGCGACGTTGGGTCAACTCGAGATTTGTCCTCTTCCTCTTTAGCGTTTA	99	0.00607138		CGGCGACGTTGGGTCAACTCGAGAGATGTCCTCTTCCTCTTTAGCGTTTA	64	0.0039259		CGGCGACGTTGGGTCAACTCGAGATGTGTCCTCTTCCTCTTTAGCGTTTA	115	0.00705911		CGGCGACGTTGGGTCAACTCAGTTCCTGTCCTCTTCCTCTTTAGCGTTTA	92	87	74	0.00564209	0.00533677	0.00454239	84.3333	0.00517375	6.10352e-05	84.7667
CGGCGACGTTGGGTCAACTCGAGCAATGTCCTCTTCCTCTTTAGCGTTTA	66	0.00404759		CGGCGACGTTGGGTCAACTCGAGAGCTGTCCTCTTCCTCTTTAGCGTTTA	42	0.00257637		CGGCGACGTTGGGTCAACTCGAGATTTGTCCTCTTCCTCTTTAGCGTTTA	84	0.00515622		CGGCGACGTTGGGTCAACTTCTCCTCTGTCCTCTTCCTCTTTAGCGTTTA	103	73	77	0.00631669	0.00447798	0.00472654	84.3333	0.00517374	6.10352e-05	84.7665
CGGCGACGTTGGGTCAACTCGAGCACTGTCCTCTTCCTCTTTAGCGTTTA	76	0.00466086		CGGCGACGTTGGGTCAACTCGAGAGGTGTCCTCTTCCTCTTTAGCGTTTA	91	0.00558214		CGGCGACGTTGGGTCAACTCGAGCAATGTCCTCTTCCTCTTTAGCGTTTA	70	0.00429685		CGGCGACGTTGGGTCAACTCCCGTAGTGTCCTCTTCCTCTTTAGCGTTTA	90	92	71	0.00551944	0.00564348	0.00435823	84.3333	0.00517372	6.10352e-05	84.7662
CGGCGACGTTGGGTCAACTCGAGCAGTGTCCTCTTCCTCTTTAGCGTTTA	93	0.00570342		CGGCGACGTTGGGTCAACTCGAGAGTTGTCCTCTTCCTCTTTAGCGTTTA	39	0.00239234		CGGCGACGTTGGGTCAACTCGAGCACTGTCCTCTTCCTCTTTAGCGTTTA	56	0.00343748		CGGCGACGTTGGGTCAACTTGAAGCGTGTCCTCTTCCTCTTTAGCGTTTA	106	72	75	0.00650067	0.00441664	0.00460377	84.3333	0.00517369	6.10352e-05	84.7658
CGGCGACGTTGGGTCAACTCGAGCATTGTCCTCTTCCTCTTTAGCGTTTA	32	0.00196247		CGGCGACGTTGGGTCAACTCGAGATATGTCCTCTTCCTCTTTAGCGTTTA	96	0.00588885		CGGCGACGTTGGGTCAACTCGAGCAGTGTCCTCTTCCTCTTTAGCGTTTA	90	0.00552452		CGGCGACGTTGGGTCAACTAGCGGACTGTCCTCTTCCTCTTTAGCGTTTA	96	86	71	0.0058874	0.00527543	0.00435823	84.3333	0.00517369	6.10352e-05	84.7657
CGGCGACGTTGGGTCAACTCGAGCCATGTCCTCTTCCTCTTTAGCGTTTA	19	0.00116522		CGGCGACGTTGGGTCAACTCGAGATCTGTCCTCTTCCTCTTTAGCGTTTA	85	0.00521408		CGGCGACGTTGGGTCAACTCGAGCATTGTCCTCTTCCTCTTTAGCGTTTA	26	0.00159597		CGGCGACGTTGGGTCAACTTTACCAGTGTCCTCTTCCTCTTTAGCGTTTA	85	101	67	0.00521281	0.00619556	0.0041127	84.3333	0.00517369	6.10352e-05	84.7657
CGGCGACGTTGGGTCAACTCGAGCCCTGTCCTCTTCCTCTTTAGCGTTTA	99	0.00607138		CGGCGACGTTGGGTCAACTCGAGATGTGTCCTCTTCCTCTTTAGCGTTTA	127	0.00779046		CGGCGACGTTGGGTCAACTCGAGCCATGTCCTCTTCCTCTTTAGCGTTTA	14	0.00085937		CGGCGACGTTGGGTCAACTCTTGAACTGTCCTCTTCCTCTTTAGCGTTTA	85	102	66	0.00521281	0.0062569	0.00405132	84.3333	0.00517367	6.10352e-05	84.7655
CGGCGACGTTGGGTCAACTCGAGCCGTGTCCTCTTCCTCTTTAGCGTTTA	77	0.00472219		CGGCGACGTTGGGTCAACTCGAGATTTGTCCTCTTCCTCTTTAGCGTTTA	106	0.00650227		CGGCGACGTTGGGTCAACTCGAGCCCTGTCCTCTTCCTCTTTAGCGTTTA	76	0.00466515		CGGCGACGTTGGGTCAACTGGTTTCTTGTCCTCTTCCTCTTTAGCGTTTA	102	79	72	0.00625537	0.00484603	0.00441962	84.3333	0.00517367	6.10352e-05	84.7654
CGGCGACGTTGGGTCAACTCGAGCCTTGTCCTCTTCCTCTTTAGCGTTTA	38	0.00233043		CGGCGACGTTGGGTCAACTCGAGCAATGTCCTCTTCCTCTTTAGCGTTTA	93	0.00570482		CGGCGACGTTGGGTCAACTCGAGCCGTGTCCTCTTCCTCTTTAGCGTTTA	58	0.00356025		CGGCGACGTTGGGTCAACTAACAATGTGTCCTCTTCCTCTTTAGCGTTTA	92	93	68	0.00564209	0.00570482	0.00417408	84.3333	0.00517367	6.10352e-05	84.7654
CGGCGACGTTGGGTCAACTCGAGCGATGTCCTCTTCCTCTTTAGCGTTTA	90	0.00551944		CGGCGACGTTGGGTCAACTCGAGCACTGTCCTCTTCCTCTTTAGCGTTTA	78	0.00478469		CGGCGACGTTGGGTCAACTCGAGCCTTGTCCTCTTCCTCTTTAGCGTTTA	35	0.00214843		CGGCGACGTTGGGTCAACTTGACTACTGTCCTCTTCCTCTTTAGCGTTTA	100	83	70	0.00613271	0.0050914	0.00429685	84.3333	0.00517365	6.10352e-05	84.7652
CGGCGACGTTGGGTCAACTCGAGCGCTGTCCTCTTCCTCTTTAGCGTTTA	54	0.00331166		CGGCGACGTTGGGTCAACTCGAGCAGTGTCCTCTTCCTCTTTAGCGTTTA	83	0.0050914		CGGCGACGTTGGGTCAACTCGAGCGATGTCCTCTTCCTCTTTAGCGTTTA	56	0.00343748		CGGCGACGTTGGGTCAACTCCTGGAATGTCCTCTTCCTCTTTAGCGTTTA	98	86	69	0.00601006	0.00527543	0.00423547	84.3333	0.00517365	6.10352e-05	84.7651
CGGCGACGTTGGGTCAACTCGAGCGGTGTCCTCTTCCTCTTTAGCGTTTA	82	0.00502882		CGGCGACGTTGGGTCAACTCGAGCATTGTCCTCTTCCTCTTTAGCGTTTA	26	0.0015949		CGGCGACGTTGGGTCAACTCGAGCGCTGTCCTCTTCCTCTTTAGCGTTTA	50	0.00306918		CGGCGACGTTGGGTCAACTCCACAGGTGTCCTCTTCCTCTTTAGCGTTTA	96	89	68	0.0058874	0.00545945	0.00417408	84.3333	0.00517365	6.10352e-05	84.765
CGGCGACGTTGGGTCAACTCGAGCGTTGTCCTCTTCCTCTTTAGCGTTTA	78	0.00478352		CGGCGACGTTGGGTCAACTCGAGCCATGTCCTCTTCCTCTTTAGCGTTTA	16	0.000981475		CGGCGACGTTGGGTCAACTCGAGCGGTGTCCTCTTCCTCTTTAGCGTTTA	78	0.00478792		CGGCGACGTTGGGTCAACTTGGAGACTGTCCTCTTCCTCTTTAGCGTTTA	93	95	65	0.00570342	0.00582751	0.00398993	84.3333	0.00517362	6.10352e-05	84.7646
CGGCGACGTTGGGTCAACTCGAGCTATGTCCTCTTCCTCTTTAGCGTTTA	120	0.00735925		CGGCGACGTTGGGTCAACTCGAGCCCTGTCCTCTTCCTCTTTAGCGTTTA	92	0.00564348		CGGCGACGTTGGGTCAACTCGAGCGTTGTCCTCTTCCTCTTTAGCGTTTA	51	0.00313056		CGGCGACGTTGGGTCAACTCGTTGTCTGTCCTCTTCCTCTTTAGCGTTTA	104	81	68	0.00637802	0.00496872	0.00417408	84.3333	0.00517361	6.10352e-05	84.7644
CGGCGACGTTGGGTCAACTCGAGCTCTGTCCTCTTCCTCTTTAGCGTTTA	93	0.00570342		CGGCGACGTTGGGTCAACTCGAGCCGTGTCCTCTTCCTCTTTAGCGTTTA	79	0.00484603		CGGCGACGTTGGGTCAACTCGAGCTATGTCCTCTTCCTCTTTAGCGTTTA	87	0.00534037		CGGCGACGTTGGGTCAACTGTTCACCTGTCCTCTTCCTCTTTAGCGTTTA	91	101	61	0.00558077	0.00619556	0.0037444	84.3333	0.00517358	6.10352e-05	84.7639
CGGCGACGTTGGGTCAACTCGAGCTGTGTCCTCTTCCTCTTTAGCGTTTA	88	0.00539679		CGGCGACGTTGGGTCAACTCGAGCCTTGTCCTCTTCCTCTTTAGCGTTTA	40	0.00245369		CGGCGACGTTGGGTCAACTCGAGCTCTGTCCTCTTCCTCTTTAGCGTTTA	101	0.00619974		CGGCGACGTTGGGTCAACTACACGCCTGTCCTCTTCCTCTTTAGCGTTTA	78	88	86	0.00478352	0.00539811	0.00527899	84	0.00515354	6.10352e-05	84.4356
CGGCGACGTTGGGTCAACTCGAGCTTTGTCCTCTTCCTCTTTAGCGTTTA	106	0.00650067		CGGCGACGTTGGGTCAACTCGAGCGATGTCCTCTTCCTCTTTAGCGTTTA	78	0.00478469		CGGCGACGTTGGGTCAACTCGAGCTGTGTCCTCTTCCTCTTTAGCGTTTA	63	0.00386717		CGGCGACGTTGGGTCAACTTGGGGCGTGTCCTCTTCCTCTTTAGCGTTTA	87	76	89	0.00533546	0.004662	0.00546314	84	0.00515353	6.10352e-05	84.4355
CGGCGACGTTGGGTCAACTCGAGGAATGTCCTCTTCCTCTTTAGCGTTTA	89	0.00545811		CGGCGACGTTGGGTCAACTCGAGCGCTGTCCTCTTCCTCTTTAGCGTTTA	60	0.00368053		CGGCGACGTTGGGTCAACTCGAGCTTTGTCCTCTTCCTCTTTAGCGTTTA	94	0.00577006		CGGCGACGTTGGGTCAACTAGGGTAGTGTCCTCTTCCTCTTTAGCGTTTA	75	94	83	0.00459953	0.00576616	0.00509484	84	0.00515351	6.10352e-05	84.4351
CGGCGACGTTGGGTCAACTCGAGGACTGTCCTCTTCCTCTTTAGCGTTTA	61	0.00374095		CGGCGACGTTGGGTCAACTCGAGCGGTGTCCTCTTCCTCTTTAGCGTTTA	76	0.004662		CGGCGACGTTGGGTCAACTCGAGGAATGTCCTCTTCCTCTTTAGCGTTTA	60	0.00368302		CGGCGACGTTGGGTCAACTAGCGCCGTGTCCTCTTCCTCTTTAGCGTTTA	87	78	87	0.00533546	0.00478469	0.00534037	84	0.00515351	6.10352e-05	84.4351
CGGCGACGTTGGGTCAACTCGAGGAGTGTCCTCTTCCTCTTTAGCGTTTA	53	0.00325034		CGGCGACGTTGGGTCAACTCGAGCGTTGTCCTCTTCCTCTTTAGCGTTTA	56	0.00343516		CGGCGACGTTGGGTCAACTCGAGGACTGTCCTCTTCCTCTTTAGCGTTTA	52	0.00319195		CGGCGACGTTGGGTCAACTCCGTAAATGTCCTCTTCCTCTTTAGCGTTTA	76	93	83	0.00466086	0.00570482	0.00509484	84	0.00515351	6.10352e-05	84.4351
CGGCGACGTTGGGTCAACTCGAGGATTGTCCTCTTCCTCTTTAGCGTTTA	44	0.00269839		CGGCGACGTTGGGTCAACTCGAGCTATGTCCTCTTCCTCTTTAGCGTTTA	113	0.00693166		CGGCGACGTTGGGTCAACTCGAGGAGTGTCCTCTTCCTCTTTAGCGTTTA	51	0.00313056		CGGCGACGTTGGGTCAACTGGGTGAATGTCCTCTTCCTCTTTAGCGTTTA	85	81	86	0.00521281	0.00496872	0.00527899	84	0.0051535	6.10352e-05	84.435
CGGCGACGTTGGGTCAACTCGAGGCATGTCCTCTTCCTCTTTAGCGTTTA	64	0.00392494		CGGCGACGTTGGGTCAACTCGAGCTCTGTCCTCTTCCTCTTTAGCGTTTA	109	0.0066863		CGGCGACGTTGGGTCAACTCGAGGATTGTCCTCTTCCTCTTTAGCGTTTA	40	0.00245534		CGGCGACGTTGGGTCAACTGTAAATATGTCCTCTTCCTCTTTAGCGTTTA	85	81	86	0.00521281	0.00496872	0.00527899	84	0.0051535	6.10352e-05	84.435
CGGCGACGTTGGGTCAACTCGAGGCCTGTCCTCTTCCTCTTTAGCGTTTA	54	0.00331166		CGGCGACGTTGGGTCAACTCGAGCTGTGTCCTCTTCCTCTTTAGCGTTTA	77	0.00472335		CGGCGACGTTGGGTCAACTCGAGGCATGTCCTCTTCCTCTTTAGCGTTTA	59	0.00362163		CGGCGACGTTGGGTCAACTACCGAAGTGTCCTCTTCCTCTTTAGCGTTTA	75	95	82	0.00459953	0.00582751	0.00503345	84	0.0051535	6.10352e-05	84.4349
CGGCGACGTTGGGTCAACTCGAGGCGTGTCCTCTTCCTCTTTAGCGTTTA	55	0.00337299		CGGCGACGTTGGGTCAACTCGAGCTTTGTCCTCTTCCTCTTTAGCGTTTA	125	0.00766777		CGGCGACGTTGGGTCAACTCGAGGCCTGTCCTCTTCCTCTTTAGCGTTTA	48	0.00294641		CGGCGACGTTGGGTCAACTAACCGGATGTCCTCTTCCTCTTTAGCGTTTA	83	88	81	0.00509015	0.00539811	0.00497207	84	0.00515344	6.10352e-05	84.434
CGGCGACGTTGGGTCAACTCGAGGCTTGTCCTCTTCCTCTTTAGCGTTTA	23	0.00141052		CGGCGACGTTGGGTCAACTCGAGGAATGTCCTCTTCCTCTTTAGCGTTTA	66	0.00404858		CGGCGACGTTGGGTCAACTCGAGGCGTGTCCTCTTCCTCTTTAGCGTTTA	39	0.00239396		CGGCGACGTTGGGTCAACTTCAGCCCTGTCCTCTTCCTCTTTAGCGTTTA	89	80	83	0.00545811	0.00490737	0.00509484	84	0.00515344	6.10352e-05	84.434
CGGCGACGTTGGGTCAACTCGAGGGATGTCCTCTTCCTCTTTAGCGTTTA	111	0.00680731		CGGCGACGTTGGGTCAACTCGAGGACTGTCCTCTTCCTCTTTAGCGTTTA	56	0.00343516		CGGCGACGTTGGGTCAACTCGAGGCTTGTCCTCTTCCTCTTTAGCGTTTA	24	0.00147321		CGGCGACGTTGGGTCAACTTAACCGCTGTCCTCTTCCTCTTTAGCGTTTA	76	98	78	0.00466086	0.00601153	0.00478792	84	0.00515344	6.10352e-05	84.4339
CGGCGACGTTGGGTCAACTCGAGGGCTGTCCTCTTCCTCTTTAGCGTTTA	95	0.00582608		CGGCGACGTTGGGTCAACTCGAGGAGTGTCCTCTTCCTCTTTAGCGTTTA	57	0.0034965		CGGCGACGTTGGGTCAACTCGAGGGATGTCCTCTTCCTCTTTAGCGTTTA	83	0.00509484		CGGCGACGTTGGGTCAACTAAAAGTGTGTCCTCTTCCTCTTTAGCGTTTA	80	93	79	0.00490617	0.00570482	0.0048493	84	0.00515343	6.10352e-05	84.4338
CGGCGACGTTGGGTCAACTCGAGGGGTGTCCTCTTCCTCTTTAGCGTTTA	119	0.00729793		CGGCGACGTTGGGTCAACTCGAGGATTGTCCTCTTCCTCTTTAGCGTTTA	58	0.00355785		CGGCGACGTTGGGTCAACTCGAGGGCTGTCCTCTTCCTCTTTAGCGTTTA	111	0.00681358		CGGCGACGTTGGGTCAACTCCTAGTGTGTCCTCTTCCTCTTTAGCGTTTA	82	91	79	0.00502882	0.00558214	0.0048493	84	0.00515342	6.10352e-05	84.4337
CGGCGACGTTGGGTCAACTCGAGGGTTGTCCTCTTCCTCTTTAGCGTTTA	31	0.00190114		CGGCGACGTTGGGTCAACTCGAGGCATGTCCTCTTCCTCTTTAGCGTTTA	71	0.00435529		CGGCGACGTTGGGTCAACTCGAGGGGTGTCCTCTTCCTCTTTAGCGTTTA	128	0.0078571		CGGCGACGTTGGGTCAACTTCCAGACTGTCCTCTTCCTCTTTAGCGTTTA	81	93	78	0.0049675	0.00570482	0.00478792	84	0.00515341	6.10352e-05	84.4335
CGGCGACGTTGGGTCAACTCGAGGTATGTCCTCTTCCTCTTTAGCGTTTA	108	0.00662333		CGGCGACGTTGGGTCAACTCGAGGCCTGTCCTCTTCCTCTTTAGCGTTTA	52	0.00318979		CGGCGACGTTGGGTCAACTCGAGGGTTGTCCTCTTCCTCTTTAGCGTTTA	37	0.00227119		CGGCGACGTTGGGTCAACTAAATCTATGTCCTCTTCCTCTTTAGCGTTTA	84	89	79	0.00515148	0.00545945	0.0048493	84	0.00515341	6.10352e-05	84.4335
CGGCGACGTTGGGTCAACTCGAGGTCTGTCCTCTTCCTCTTTAGCGTTTA	93	0.00570342		CGGCGACGTTGGGTCAACTCGAGGCGTGTCCTCTTCCTCTTTAGCGTTTA	55	0.00337382		CGGCGACGTTGGGTCAACTCGAGGTATGTCCTCTTCCTCTTTAGCGTTTA	98	0.00601559		CGGCGACGTTGGGTCAACTCCTGCAGTGTCCTCTTCCTCTTTAGCGTTTA	82	94	76	0.00502882	0.00576616	0.00466515	84	0.00515338	6.10352e-05	84.433
CGGCGACGTTGGGTCAACTCGAGGTGTGTCCTCTTCCTCTTTAGCGTTTA	82	0.00502882		CGGCGACGTTGGGTCAACTCGAGGCTTGTCCTCTTCCTCTTTAGCGTTTA	23	0.00141087		CGGCGACGTTGGGTCAACTCGAGGTCTGTCCTCTTCCTCTTTAGCGTTTA	72	0.00441962		CGGCGACGTTGGGTCAACTTGACACCTGTCCTCTTCCTCTTTAGCGTTTA	91	82	79	0.00558077	0.00503006	0.0048493	84	0.00515338	6.10352e-05	84.4329
CGGCGACGTTGGGTCAACTCGAGGTTTGTCCTCTTCCTCTTTAGCGTTTA	115	0.00705262		CGGCGACGTTGGGTCAACTCGAGGGATGTCCTCTTCCTCTTTAGCGTTTA	94	0.00576616		CGGCGACGTTGGGTCAACTCGAGGTGTGTCCTCTTCCTCTTTAGCGTTTA	94	0.00577006		CGGCGACGTTGGGTCAACTCACTAGATGTCCTCTTCCTCTTTAGCGTTTA	79	99	74	0.00484484	0.00607287	0.00454239	84	0.00515337	6.10352e-05	84.4328
CGGCGACGTTGGGTCAACTCGAGTAATGTCCTCTTCCTCTTTAGCGTTTA	111	0.00680731		CGGCGACGTTGGGTCAACTCGAGGGCTGTCCTCTTCCTCTTTAGCGTTTA	95	0.00582751		CGGCGACGTTGGGTCAACTCGAGGTTTGTCCTCTTCCTCTTTAGCGTTTA	75	0.00460377		CGGCGACGTTGGGTCAACTAACGATATGTCCTCTTCCTCTTTAGCGTTTA	88	87	77	0.00539679	0.00533677	0.00472654	84	0.00515336	6.10352e-05	84.4327
CGGCGACGTTGGGTCAACTCGAGTACTGTCCTCTTCCTCTTTAGCGTTTA	72	0.00441555		CGGCGACGTTGGGTCAACTCGAGGGGTGTCCTCTTCCTCTTTAGCGTTTA	142	0.00871059		CGGCGACGTTGGGTCAACTCGAGTAATGTCCTCTTCCTCTTTAGCGTTTA	116	0.0071205		CGGCGACGTTGGGTCAACTGCATATCTGTCCTCTTCCTCTTTAGCGTTTA	91	83	78	0.00558077	0.0050914	0.00478792	84	0.00515336	6.10352e-05	84.4327
CGGCGACGTTGGGTCAACTCGAGTAGTGTCCTCTTCCTCTTTAGCGTTTA	140	0.0085858		CGGCGACGTTGGGTCAACTCGAGGGTTGTCCTCTTCCTCTTTAGCGTTTA	50	0.00306711		CGGCGACGTTGGGTCAACTCGAGTACTGTCCTCTTCCTCTTTAGCGTTTA	69	0.00423547		CGGCGACGTTGGGTCAACTCCCGACATGTCCTCTTCCTCTTTAGCGTTTA	81	97	74	0.0049675	0.00595019	0.00454239	84	0.00515336	6.10352e-05	84.4326
CGGCGACGTTGGGTCAACTCGAGTATTGTCCTCTTCCTCTTTAGCGTTTA	23	0.00141052		CGGCGACGTTGGGTCAACTCGAGGTATGTCCTCTTCCTCTTTAGCGTTTA	114	0.00699301		CGGCGACGTTGGGTCAACTCGAGTAGTGTCCTCTTCCTCTTTAGCGTTTA	117	0.00718188		CGGCGACGTTGGGTCAACTAAATGGCTGTCCTCTTCCTCTTTAGCGTTTA	84	93	75	0.00515148	0.00570482	0.00460377	84	0.00515336	6.10352e-05	84.4326
CGGCGACGTTGGGTCAACTCGAGTCATGTCCTCTTCCTCTTTAGCGTTTA	16	0.000981234		CGGCGACGTTGGGTCAACTCGAGGTCTGTCCTCTTCCTCTTTAGCGTTTA	90	0.00552079		CGGCGACGTTGGGTCAACTCGAGTATTGTCCTCTTCCTCTTTAGCGTTTA	17	0.00104352		CGGCGACGTTGGGTCAACTCGTGCCCTGTCCTCTTCCTCTTTAGCGTTTA	91	84	77	0.00558077	0.00515274	0.00472654	84	0.00515335	6.10352e-05	84.4325
CGGCGACGTTGGGTCAACTCGAGTCCTGTCCTCTTCCTCTTTAGCGTTTA	122	0.00748191		CGGCGACGTTGGGTCAACTCGAGGTGTGTCCTCTTCCTCTTTAGCGTTTA	88	0.00539811		CGGCGACGTTGGGTCAACTCGAGTCATGTCCTCTTCCTCTTTAGCGTTTA	19	0.00116629		CGGCGACGTTGGGTCAACTAGTGAGCTGTCCTCTTCCTCTTTAGCGTTTA	88	89	75	0.00539679	0.00545945	0.00460377	84	0.00515334	6.10352e-05	84.4323
CGGCGACGTTGGGTCAACTCGAGTCGTGTCCTCTTCCTCTTTAGCGTTTA	120	0.00735925		CGGCGACGTTGGGTCAACTCGAGGTTTGTCCTCTTCCTCTTTAGCGTTTA	105	0.00644093		CGGCGACGTTGGGTCAACTCGAGTCCTGTCCTCTTCCTCTTTAGCGTTTA	123	0.00755018		CGGCGACGTTGGGTCAACTATTAAGCTGTCCTCTTCCTCTTTAGCGTTTA	81	99	72	0.0049675	0.00607287	0.00441962	84	0.00515333	6.10352e-05	84.4322
CGGCGACGTTGGGTCAACTCGAGTCTTGTCCTCTTCCTCTTTAGCGTTTA	13	0.000797253		CGGCGACGTTGGGTCAACTCGAGTAATGTCCTCTTCCTCTTTAGCGTTTA	143	0.00877193		CGGCGACGTTGGGTCAACTCGAGTCGTGTCCTCTTCCTCTTTAGCGTTTA	103	0.00632251		CGGCGACGTTGGGTCAACTCGTTGAGTGTCCTCTTCCTCTTTAGCGTTTA	79	102	71	0.00484484	0.0062569	0.00435823	84	0.00515333	6.10352e-05	84.4321
CGGCGACGTTGGGTCAACTCGAGTGATGTCCTCTTCCTCTTTAGCGTTTA	118	0.0072366		CGGCGACGTTGGGTCAACTCGAGTACTGTCCTCTTCCTCTTTAGCGTTTA	85	0.00521408		CGGCGACGTTGGGTCAACTCGAGTCTTGTCCTCTTCCTCTTTAGCGTTTA	16	0.000982137		CGGCGACGTTGGGTCAACTTTGAAAGTGTCCTCTTCCTCTTTAGCGTTTA	79	102	71	0.00484484	0.0062569	0.00435823	84	0.00515333	6.10352e-05	84.4321
CGGCGACGTTGGGTCAACTCGAGTGCTGTCCTCTTCCTCTTTAGCGTTTA	103	0.00631669		CGGCGACGTTGGGTCAACTCGAGTAGTGTCCTCTTCCTCTTTAGCGTTTA	146	0.00895596		CGGCGACGTTGGGTCAACTCGAGTGATGTCCTCTTCCTCTTTAGCGTTTA	103	0.00632251		CGGCGACGTTGGGTCAACTTATTTAATGTCCTCTTCCTCTTTAGCGTTTA	100	74	78	0.00613271	0.00453932	0.00478792	84	0.00515332	6.10352e-05	84.432
CGGCGACGTTGGGTCAACTCGAGTGGTGTCCTCTTCCTCTTTAGCGTTTA	148	0.00907641		CGGCGACGTTGGGTCAACTCGAGTATTGTCCTCTTCCTCTTTAGCGTTTA	32	0.00196295		CGGCGACGTTGGGTCAACTCGAGTGCTGTCCTCTTCCTCTTTAGCGTTTA	90	0.00552452		CGGCGACGTTGGGTCAACTTTAAGACTGTCCTCTTCCTCTTTAGCGTTTA	91	87	74	0.00558077	0.00533677	0.00454239	84	0.00515331	6.10352e-05	84.4318
CGGCGACGTTGGGTCAACTCGAGTGTTGTCCTCTTCCTCTTTAGCGTTTA	40	0.00245308		CGGCGACGTTGGGTCAACTCGAGTCATGTCCTCTTCCTCTTTAGCGTTTA	20	0.00122684		CGGCGACGTTGGGTCAACTCGAGTGGTGTCCTCTTCCTCTTTAGCGTTTA	123	0.00755018		CGGCGACGTTGGGTCAACTGCCGATATGTCCTCTTCCTCTTTAGCGTTTA	94	83	75	0.00576475	0.0050914	0.00460377	84	0.00515331	6.10352e-05	84.4318
CGGCGACGTTGGGTCAACTCGAGTTATGTCCTCTTCCTCTTTAGCGTTTA	134	0.00821783		CGGCGACGTTGGGTCAACTCGAGTCCTGTCCTCTTCCTCTTTAGCGTTTA	121	0.0074224		CGGCGACGTTGGGTCAACTCGAGTGTTGTCCTCTTCCTCTTTAGCGTTTA	27	0.00165736		CGGCGACGTTGGGTCAACTACCGGTGTGTCCTCTTCCTCTTTAGCGTTTA	96	81	75	0.0058874	0.00496872	0.00460377	84	0.0051533	6.10352e-05	84.4316
CGGCGACGTTGGGTCAACTCGAGTTCTGTCCTCTTCCTCTTTAGCGTTTA	130	0.00797253		CGGCGACGTTGGGTCAACTCGAGTCGTGTCCTCTTCCTCTTTAGCGTTTA	136	0.00834253		CGGCGACGTTGGGTCAACTCGAGTTATGTCCTCTTCCTCTTTAGCGTTTA	115	0.00705911		CGGCGACGTTGGGTCAACTCCAGTAATGTCCTCTTCCTCTTTAGCGTTTA	102	73	77	0.00625537	0.00447798	0.00472654	84	0.00515329	6.10352e-05	84.4316
CGGCGACGTTGGGTCAACTCGAGTTGTGTCCTCTTCCTCTTTAGCGTTTA	133	0.00815651		CGGCGACGTTGGGTCAACTCGAGTCTTGTCCTCTTCCTCTTTAGCGTTTA	31	0.00190161		CGGCGACGTTGGGTCAACTCGAGTTCTGTCCTCTTCCTCTTTAGCGTTTA	95	0.00583144		CGGCGACGTTGGGTCAACTTCACAGATGTCCTCTTCCTCTTTAGCGTTTA	98	80	74	0.00601006	0.00490737	0.00454239	84	0.00515327	6.10352e-05	84.4312
CGGCGACGTTGGGTCAACTCGAGTTTTGTCCTCTTCCTCTTTAGCGTTTA	173	0.0106096		CGGCGACGTTGGGTCAACTCGAGTGATGTCCTCTTCCTCTTTAGCGTTTA	141	0.00864925		CGGCGACGTTGGGTCAACTCGAGTTGTGTCCTCTTCCTCTTTAGCGTTTA	122	0.0074888		CGGCGACGTTGGGTCAACTGCCGCTCTGTCCTCTTCCTCTTTAGCGTTTA	82	103	67	0.00502882	0.00631824	0.0041127	84	0.00515326	6.10352e-05	84.4309
CGGCGACGTTGGGTCAACTCGATAAATGTCCTCTTCCTCTTTAGCGTTTA	58	0.00355697		CGGCGACGTTGGGTCAACTCGAGTGCTGTCCTCTTCCTCTTTAGCGTTTA	101	0.00619556		CGGCGACGTTGGGTCAACTCGAGTTTTGTCCTCTTCCTCTTTAGCGTTTA	145	0.00890062		CGGCGACGTTGGGTCAACTCCCCGTGTGTCCTCTTCCTCTTTAGCGTTTA	91	91	70	0.00558077	0.00558214	0.00429685	84	0.00515325	6.10352e-05	84.4309
CGGCGACGTTGGGTCAACTCGATAACTGTCCTCTTCCTCTTTAGCGTTTA	45	0.00275972		CGGCGACGTTGGGTCAACTCGAGTGGTGTCCTCTTCCTCTTTAGCGTTTA	120	0.00736106		CGGCGACGTTGGGTCAACTCGATAAATGTCCTCTTCCTCTTTAGCGTTTA	54	0.00331471		CGGCGACGTTGGGTCAACTCTAAGTCTGTCCTCTTCCTCTTTAGCGTTTA	85	100	67	0.00521281	0.00613422	0.0041127	84	0.00515324	6.10352e-05	84.4307
CGGCGACGTTGGGTCAACTCGATAAGTGTCCTCTTCCTCTTTAGCGTTTA	72	0.00441555		CGGCGACGTTGGGTCAACTCGAGTGTTGTCCTCTTCCTCTTTAGCGTTTA	57	0.0034965		CGGCGACGTTGGGTCAACTCGATAACTGTCCTCTTCCTCTTTAGCGTTTA	44	0.00270088		CGGCGACGTTGGGTCAACTGCGGTAATGTCCTCTTCCTCTTTAGCGTTTA	95	87	70	0.00582608	0.00533677	0.00429685	84	0.00515323	6.10352e-05	84.4306
CGGCGACGTTGGGTCAACTCGATAATTGTCCTCTTCCTCTTTAGCGTTTA	46	0.00282105		CGGCGACGTTGGGTCAACTCGAGTTATGTCCTCTTCCTCTTTAGCGTTTA	116	0.00711569		CGGCGACGTTGGGTCAACTCGATAAGTGTCCTCTTCCTCTTTAGCGTTTA	64	0.00392855		CGGCGACGTTGGGTCAACTTCCTATCTGTCCTCTTCCTCTTTAGCGTTTA	99	82	71	0.00607138	0.00503006	0.00435823	84	0.00515323	6.10352e-05	84.4304
CGGCGACGTTGGGTCAACTCGATACATGTCCTCTTCCTCTTTAGCGTTTA	5	0.000306636		CGGCGACGTTGGGTCAACTCGAGTTCTGTCCTCTTCCTCTTTAGCGTTTA	135	0.00828119		CGGCGACGTTGGGTCAACTCGATAATTGTCCTCTTCCTCTTTAGCGTTTA	62	0.00380578		CGGCGACGTTGGGTCAACTGGAGGGCTGTCCTCTTCCTCTTTAGCGTTTA	95	89	68	0.00582608	0.00545945	0.00417408	84	0.0051532	6.10352e-05	84.4301
CGGCGACGTTGGGTCAACTCGATACCTGTCCTCTTCCTCTTTAGCGTTTA	56	0.00343432		CGGCGACGTTGGGTCAACTCGAGTTGTGTCCTCTTCCTCTTTAGCGTTTA	148	0.00907864		CGGCGACGTTGGGTCAACTCGATACATGTCCTCTTCCTCTTTAGCGTTTA	10	0.000613836		CGGCGACGTTGGGTCAACTCCTTCGCTGTCCTCTTCCTCTTTAGCGTTTA	97	88	67	0.00594873	0.00539811	0.0041127	84	0.00515318	6.10352e-05	84.4297
CGGCGACGTTGGGTCAACTCGATACGTGTCCTCTTCCTCTTTAGCGTTTA	86	0.00527413		CGGCGACGTTGGGTCAACTCGAGTTTTGTCCTCTTCCTCTTTAGCGTTTA	178	0.0109189		CGGCGACGTTGGGTCAACTCGATACCTGTCCTCTTCCTCTTTAGCGTTTA	63	0.00386717		CGGCGACGTTGGGTCAACTATCCGAGTGTCCTCTTCCTCTTTAGCGTTTA	94	93	65	0.00576475	0.00570482	0.00398993	84	0.00515317	6.10352e-05	84.4295
CGGCGACGTTGGGTCAACTCGATACTTGTCCTCTTCCTCTTTAGCGTTTA	7	0.00042929		CGGCGACGTTGGGTCAACTCGATAAATGTCCTCTTCCTCTTTAGCGTTTA	52	0.00318979		CGGCGACGTTGGGTCAACTCGATACGTGTCCTCTTCCTCTTTAGCGTTTA	66	0.00405132		CGGCGACGTTGGGTCAACTATCGCGATGTCCTCTTCCTCTTTAGCGTTTA	94	94	64	0.00576475	0.00576616	0.00392855	84	0.00515315	6.10352e-05	84.4293
CGGCGACGTTGGGTCAACTCGATAGATGTCCTCTTCCTCTTTAGCGTTTA	103	0.00631669		CGGCGACGTTGGGTCAACTCGATAACTGTCCTCTTCCTCTTTAGCGTTTA	34	0.00208563		CGGCGACGTTGGGTCAACTCGATACTTGTCCTCTTCCTCTTTAGCGTTTA	10	0.000613836		CGGCGACGTTGGGTCAACTAGAGTGCTGTCCTCTTCCTCTTTAGCGTTTA	102	84	66	0.00625537	0.00515274	0.00405132	84	0.00515314	6.10352e-05	84.4291
CGGCGACGTTGGGTCAACTCGATAGCTGTCCTCTTCCTCTTTAGCGTTTA	80	0.00490617		CGGCGACGTTGGGTCAACTCGATAAGTGTCCTCTTCCTCTTTAGCGTTTA	86	0.00527543		CGGCGACGTTGGGTCAACTCGATAGATGTCCTCTTCCTCTTTAGCGTTTA	88	0.00540176		CGGCGACGTTGGGTCAACTGGGCCTCTGTCCTCTTCCTCTTTAGCGTTTA	92	98	62	0.00564209	0.00601153	0.00380578	84	0.00515314	6.10352e-05	84.429
CGGCGACGTTGGGTCAACTCGATAGGTGTCCTCTTCCTCTTTAGCGTTTA	69	0.00423157		CGGCGACGTTGGGTCAACTCGATAATTGTCCTCTTCCTCTTTAGCGTTTA	51	0.00312845		CGGCGACGTTGGGTCAACTCGATAGCTGTCCTCTTCCTCTTTAGCGTTTA	54	0.00331471		CGGCGACGTTGGGTCAACTAACCTCCTGTCCTCTTCCTCTTTAGCGTTTA	103	85	64	0.00631669	0.00521408	0.00392855	84	0.00515311	6.10352e-05	84.4285
CGGCGACGTTGGGTCAACTCGATAGTTGTCCTCTTCCTCTTTAGCGTTTA	25	0.00153318		CGGCGACGTTGGGTCAACTCGATACATGTCCTCTTCCTCTTTAGCGTTTA	8	0.000490737		CGGCGACGTTGGGTCAACTCGATAGGTGTCCTCTTCCTCTTTAGCGTTTA	35	0.00214843		CGGCGACGTTGGGTCAACTGACGCTATGTCCTCTTCCTCTTTAGCGTTTA	104	84	64	0.00637802	0.00515274	0.00392855	84	0.0051531	6.10352e-05	84.4285
CGGCGACGTTGGGTCAACTCGATATATGTCCTCTTCCTCTTTAGCGTTTA	135	0.00827916		CGGCGACGTTGGGTCAACTCGATACCTGTCCTCTTCCTCTTTAGCGTTTA	84	0.00515274		CGGCGACGTTGGGTCAACTCGATAGTTGTCCTCTTCCTCTTTAGCGTTTA	35	0.00214843		CGGCGACGTTGGGTCAACTAGGCGGCTGTCCTCTTCCTCTTTAGCGTTTA	97	98	57	0.00594873	0.00601153	0.00349886	84	0.00515304	6.10352e-05	84.4274
CGGCGACGTTGGGTCAACTCGATATCTGTCCTCTTCCTCTTTAGCGTTTA	66	0.00404759		CGGCGACGTTGGGTCAACTCGATACGTGTCCTCTTCCTCTTTAGCGTTTA	86	0.00527543		CGGCGACGTTGGGTCAACTCGATATATGTCCTCTTCCTCTTTAGCGTTTA	98	0.00601559		CGGCGACGTTGGGTCAACTCCAGTACTGTCCTCTTCCTCTTTAGCGTTTA	82	80	89	0.00502882	0.00490737	0.00546314	83.6667	0.00513311	6.10352e-05	84.1009
CGGCGACGTTGGGTCAACTCGATATGTGTCCTCTTCCTCTTTAGCGTTTA	99	0.00607138		CGGCGACGTTGGGTCAACTCGATACTTGTCCTCTTCCTCTTTAGCGTTTA	5	0.000306711		CGGCGACGTTGGGTCAACTCGATATCTGTCCTCTTCCTCTTTAGCGTTTA	66	0.00405132		CGGCGACGTTGGGTCAACTTGGAAATTGTCCTCTTCCTCTTTAGCGTTTA	84	79	88	0.00515148	0.00484603	0.00540176	83.6667	0.00513309	6.10352e-05	84.1005
CGGCGACGTTGGGTCAACTCGATATTTGTCCTCTTCCTCTTTAGCGTTTA	124	0.00760456		CGGCGACGTTGGGTCAACTCGATAGATGTCCTCTTCCTCTTTAGCGTTTA	127	0.00779046		CGGCGACGTTGGGTCAACTCGATATGTGTCCTCTTCCTCTTTAGCGTTTA	82	0.00503345		CGGCGACGTTGGGTCAACTCGTAAGCTGTCCTCTTCCTCTTTAGCGTTTA	83	82	86	0.00509015	0.00503006	0.00527899	83.6667	0.00513307	6.10352e-05	84.1001
CGGCGACGTTGGGTCAACTCGATCAATGTCCTCTTCCTCTTTAGCGTTTA	66	0.00404759		CGGCGACGTTGGGTCAACTCGATAGCTGTCCTCTTCCTCTTTAGCGTTTA	71	0.00435529		CGGCGACGTTGGGTCAACTCGATATTTGTCCTCTTCCTCTTTAGCGTTTA	93	0.00570867		CGGCGACGTTGGGTCAACTTGAAACGTGTCCTCTTCCTCTTTAGCGTTTA	83	84	84	0.00509015	0.00515274	0.00515622	83.6667	0.00513304	6.10352e-05	84.0997
CGGCGACGTTGGGTCAACTCGATCACTGTCCTCTTCCTCTTTAGCGTTTA	79	0.00484484		CGGCGACGTTGGGTCAACTCGATAGGTGTCCTCTTCCTCTTTAGCGTTTA	77	0.00472335		CGGCGACGTTGGGTCAACTCGATCAATGTCCTCTTCCTCTTTAGCGTTTA	74	0.00454239		CGGCGACGTTGGGTCAACTCTTACCCTGTCCTCTTCCTCTTTAGCGTTTA	68	105	78	0.00417024	0.00644093	0.00478792	83.6667	0.00513303	6.10352e-05	84.0996
CGGCGACGTTGGGTCAACTCGATCAGTGTCCTCTTCCTCTTTAGCGTTTA	89	0.00545811		CGGCGACGTTGGGTCAACTCGATAGTTGTCCTCTTCCTCTTTAGCGTTTA	44	0.00269906		CGGCGACGTTGGGTCAACTCGATCACTGTCCTCTTCCTCTTTAGCGTTTA	76	0.00466515		CGGCGACGTTGGGTCAACTTAGAGTATGTCCTCTTCCTCTTTAGCGTTTA	83	85	83	0.00509015	0.00521408	0.00509484	83.6667	0.00513302	6.10352e-05	84.0995
CGGCGACGTTGGGTCAACTCGATCATTGTCCTCTTCCTCTTTAGCGTTTA	7	0.00042929		CGGCGACGTTGGGTCAACTCGATATATGTCCTCTTCCTCTTTAGCGTTTA	136	0.00834253		CGGCGACGTTGGGTCAACTCGATCAGTGTCCTCTTCCTCTTTAGCGTTTA	90	0.00552452		CGGCGACGTTGGGTCAACTTTGACTTTGTCCTCTTCCTCTTTAGCGTTTA	83	87	81	0.00509015	0.00533677	0.00497207	83.6667	0.005133	6.10352e-05	84.099
CGGCGACGTTGGGTCAACTCGATCCATGTCCTCTTCCTCTTTAGCGTTTA	19	0.00116522		CGGCGACGTTGGGTCAACTCGATATCTGTCCTCTTCCTCTTTAGCGTTTA	70	0.00429395		CGGCGACGTTGGGTCAACTCGATCATTGTCCTCTTCCTCTTTAGCGTTTA	7	0.000429685		CGGCGACGTTGGGTCAACTGAAAACGTGTCCTCTTCCTCTTTAGCGTTTA	85	85	81	0.00521281	0.00521408	0.00497207	83.6667	0.00513299	6.10352e-05	84.0989
CGGCGACGTTGGGTCAACTCGATCCCTGTCCTCTTCCTCTTTAGCGTTTA	69	0.00423157		CGGCGACGTTGGGTCAACTCGATATGTGTCCTCTTCCTCTTTAGCGTTTA	112	0.00687032		CGGCGACGTTGGGTCAACTCGATCCATGTCCTCTTCCTCTTTAGCGTTTA	15	0.000920754		CGGCGACGTTGGGTCAACTGAGGCGATGTCCTCTTCCTCTTTAGCGTTTA	91	78	82	0.00558077	0.00478469	0.00503345	83.6667	0.00513297	6.10352e-05	84.0986
CGGCGACGTTGGGTCAACTCGATCCGTGTCCTCTTCCTCTTTAGCGTTTA	82	0.00502882		CGGCGACGTTGGGTCAACTCGATATTTGTCCTCTTCCTCTTTAGCGTTTA	125	0.00766777		CGGCGACGTTGGGTCAACTCGATCCCTGTCCTCTTCCTCTTTAGCGTTTA	70	0.00429685		CGGCGACGTTGGGTCAACTGGGTGACTGTCCTCTTCCTCTTTAGCGTTTA	86	86	79	0.00527413	0.00527543	0.0048493	83.6667	0.00513295	6.10352e-05	84.0983
CGGCGACGTTGGGTCAACTCGATCCTTGTCCTCTTCCTCTTTAGCGTTTA	13	0.000797253		CGGCGACGTTGGGTCAACTCGATCAATGTCCTCTTCCTCTTTAGCGTTTA	72	0.00441664		CGGCGACGTTGGGTCAACTCGATCCGTGTCCTCTTCCTCTTTAGCGTTTA	71	0.00435823		CGGCGACGTTGGGTCAACTCCACGGGTGTCCTCTTCCTCTTTAGCGTTTA	89	82	80	0.00545811	0.00503006	0.00491069	83.6667	0.00513295	6.10352e-05	84.0983
CGGCGACGTTGGGTCAACTCGATCGATGTCCTCTTCCTCTTTAGCGTTTA	105	0.00643935		CGGCGACGTTGGGTCAACTCGATCACTGTCCTCTTCCTCTTTAGCGTTTA	77	0.00472335		CGGCGACGTTGGGTCAACTCGATCCTTGTCCTCTTCCTCTTTAGCGTTTA	8	0.000491069		CGGCGACGTTGGGTCAACTCACTCAGTGTCCTCTTCCTCTTTAGCGTTTA	82	92	77	0.00502882	0.00564348	0.00472654	83.6667	0.00513295	6.10352e-05	84.0982
CGGCGACGTTGGGTCAACTCGATCGCTGTCCTCTTCCTCTTTAGCGTTTA	65	0.00398626		CGGCGACGTTGGGTCAACTCGATCAGTGTCCTCTTCCTCTTTAGCGTTTA	71	0.00435529		CGGCGACGTTGGGTCAACTCGATCGATGTCCTCTTCCTCTTTAGCGTTTA	73	0.004481		CGGCGACGTTGGGTCAACTTGAGAGCTGTCCTCTTCCTCTTTAGCGTTTA	80	95	76	0.00490617	0.00582751	0.00466515	83.6667	0.00513294	6.10352e-05	84.0981
CGGCGACGTTGGGTCAACTCGATCGGTGTCCTCTTCCTCTTTAGCGTTTA	51	0.00312768		CGGCGACGTTGGGTCAACTCGATCATTGTCCTCTTCCTCTTTAGCGTTTA	8	0.000490737		CGGCGACGTTGGGTCAACTCGATCGCTGTCCTCTTCCTCTTTAGCGTTTA	63	0.00386717		CGGCGACGTTGGGTCAACTCTTGACGTGTCCTCTTCCTCTTTAGCGTTTA	93	78	80	0.00570342	0.00478469	0.00491069	83.6667	0.00513293	6.10352e-05	84.098
CGGCGACGTTGGGTCAACTCGATCGTTGTCCTCTTCCTCTTTAGCGTTTA	49	0.00300503		CGGCGACGTTGGGTCAACTCGATCCATGTCCTCTTCCTCTTTAGCGTTTA	15	0.000920132		CGGCGACGTTGGGTCAACTCGATCGGTGTCCTCTTCCTCTTTAGCGTTTA	36	0.00220981		CGGCGACGTTGGGTCAACTTTAGCAGTGTCCTCTTCCTCTTTAGCGTTTA	79	98	74	0.00484484	0.00601153	0.00454239	83.6667	0.00513292	6.10352e-05	84.0978
CGGCGACGTTGGGTCAACTCGATCTATGTCCTCTTCCTCTTTAGCGTTTA	107	0.006562		CGGCGACGTTGGGTCAACTCGATCCCTGTCCTCTTCCTCTTTAGCGTTTA	72	0.00441664		CGGCGACGTTGGGTCAACTCGATCGTTGTCCTCTTCCTCTTTAGCGTTTA	30	0.00184151		CGGCGACGTTGGGTCAACTTCTACCGTGTCCTCTTCCTCTTTAGCGTTTA	93	80	78	0.00570342	0.00490737	0.00478792	83.6667	0.00513291	6.10352e-05	84.0975
CGGCGACGTTGGGTCAACTCGATCTCTGTCCTCTTCCTCTTTAGCGTTTA	82	0.00502882		CGGCGACGTTGGGTCAACTCGATCCGTGTCCTCTTCCTCTTTAGCGTTTA	80	0.00490737		CGGCGACGTTGGGTCAACTCGATCTATGTCCTCTTCCTCTTTAGCGTTTA	101	0.00619974		CGGCGACGTTGGGTCAACTTAGCCTCTGTCCTCTTCCTCTTTAGCGTTTA	87	91	73	0.00533546	0.00558214	0.004481	83.6667	0.00513287	6.10352e-05	84.0969
CGGCGACGTTGGGTCAACTCGATCTGTGTCCTCTTCCTCTTTAGCGTTTA	111	0.00680731		CGGCGACGTTGGGTCAACTCGATCCTTGTCCTCTTCCTCTTTAGCGTTTA	18	0.00110416		CGGCGACGTTGGGTCAACTCGATCTCTGTCCTCTTCCTCTTTAGCGTTTA	67	0.0041127		CGGCGACGTTGGGTCAACTTAGTTGCTGTCCTCTTCCTCTTTAGCGTTTA	94	83	74	0.00576475	0.0050914	0.00454239	83.6667	0.00513284	6.10352e-05	84.0965
CGGCGACGTTGGGTCAACTCGATCTTTGTCCTCTTCCTCTTTAGCGTTTA	121	0.00742058		CGGCGACGTTGGGTCAACTCGATCGATGTCCTCTTCCTCTTTAGCGTTTA	94	0.00576616		CGGCGACGTTGGGTCAACTCGATCTGTGTCCTCTTCCTCTTTAGCGTTTA	104	0.00638389		CGGCGACGTTGGGTCAACTTCAAATATGTCCTCTTCCTCTTTAGCGTTTA	94	85	72	0.00576475	0.00521408	0.00441962	83.6667	0.00513282	6.10352e-05	84.0961
CGGCGACGTTGGGTCAACTCGATGAATGTCCTCTTCCTCTTTAGCGTTTA	99	0.00607138		CGGCGACGTTGGGTCAACTCGATCGCTGTCCTCTTCCTCTTTAGCGTTTA	58	0.00355785		CGGCGACGTTGGGTCAACTCGATCTTTGTCCTCTTCCTCTTTAGCGTTTA	118	0.00724326		CGGCGACGTTGGGTCAACTCTTCGACTGTCCTCTTCCTCTTTAGCGTTTA	83	101	67	0.00509015	0.00619556	0.0041127	83.6667	0.0051328	6.10352e-05	84.0958
CGGCGACGTTGGGTCAACTCGATGACTGTCCTCTTCCTCTTTAGCGTTTA	97	0.00594873		CGGCGACGTTGGGTCAACTCGATCGGTGTCCTCTTCCTCTTTAGCGTTTA	49	0.00300577		CGGCGACGTTGGGTCAACTCGATGAATGTCCTCTTCCTCTTTAGCGTTTA	82	0.00503345		CGGCGACGTTGGGTCAACTATATCTATGTCCTCTTCCTCTTTAGCGTTTA	100	78	73	0.00613271	0.00478469	0.004481	83.6667	0.0051328	6.10352e-05	84.0958
CGGCGACGTTGGGTCAACTCGATGAGTGTCCTCTTCCTCTTTAGCGTTTA	61	0.00374095		CGGCGACGTTGGGTCAACTCGATCGTTGTCCTCTTCCTCTTTAGCGTTTA	38	0.002331		CGGCGACGTTGGGTCAACTCGATGACTGTCCTCTTCCTCTTTAGCGTTTA	64	0.00392855		CGGCGACGTTGGGTCAACTGCCCTGCTGTCCTCTTCCTCTTTAGCGTTTA	88	95	68	0.00539679	0.00582751	0.00417408	83.6667	0.00513279	6.10352e-05	84.0957
CGGCGACGTTGGGTCAACTCGATGATTGTCCTCTTCCTCTTTAGCGTTTA	41	0.00251441		CGGCGACGTTGGGTCAACTCGATCTATGTCCTCTTCCTCTTTAGCGTTTA	95	0.00582751		CGGCGACGTTGGGTCAACTCGATGAGTGTCCTCTTCCTCTTTAGCGTTTA	68	0.00417408		CGGCGACGTTGGGTCAACTATTGCAGTGTCCTCTTCCTCTTTAGCGTTTA	97	83	71	0.00594873	0.0050914	0.00435823	83.6667	0.00513279	6.10352e-05	84.0956
CGGCGACGTTGGGTCAACTCGATGCATGTCCTCTTCCTCTTTAGCGTTTA	17	0.00104256		CGGCGACGTTGGGTCAACTCGATCTCTGTCCTCTTCCTCTTTAGCGTTTA	88	0.00539811		CGGCGACGTTGGGTCAACTCGATGATTGTCCTCTTCCTCTTTAGCGTTTA	39	0.00239396		CGGCGACGTTGGGTCAACTGGCTAATTGTCCTCTTCCTCTTTAGCGTTTA	95	86	70	0.00582608	0.00527543	0.00429685	83.6667	0.00513278	6.10352e-05	84.0955
CGGCGACGTTGGGTCAACTCGATGCCTGTCCTCTTCCTCTTTAGCGTTTA	106	0.00650067		CGGCGACGTTGGGTCAACTCGATCTGTGTCCTCTTCCTCTTTAGCGTTTA	115	0.00705435		CGGCGACGTTGGGTCAACTCGATGCATGTCCTCTTCCTCTTTAGCGTTTA	24	0.00147321		CGGCGACGTTGGGTCAACTAACGTGATGTCCTCTTCCTCTTTAGCGTTTA	89	95	67	0.00545811	0.00582751	0.0041127	83.6667	0.00513277	6.10352e-05	84.0954
CGGCGACGTTGGGTCAACTCGATGCGTGTCCTCTTCCTCTTTAGCGTTTA	88	0.00539679		CGGCGACGTTGGGTCAACTCGATCTTTGTCCTCTTCCTCTTTAGCGTTTA	116	0.00711569		CGGCGACGTTGGGTCAACTCGATGCCTGTCCTCTTCCTCTTTAGCGTTTA	57	0.00349886		CGGCGACGTTGGGTCAACTCAATTACTGTCCTCTTCCTCTTTAGCGTTTA	99	82	70	0.00607138	0.00503006	0.00429685	83.6667	0.00513276	6.10352e-05	84.0952
CGGCGACGTTGGGTCAACTCGATGCTTGTCCTCTTCCTCTTTAGCGTTTA	13	0.000797253		CGGCGACGTTGGGTCAACTCGATGAATGTCCTCTTCCTCTTTAGCGTTTA	102	0.0062569		CGGCGACGTTGGGTCAACTCGATGCGTGTCCTCTTCCTCTTTAGCGTTTA	87	0.00534037		CGGCGACGTTGGGTCAACTGTACTAATGTCCTCTTCCTCTTTAGCGTTTA	95	88	68	0.00582608	0.00539811	0.00417408	83.6667	0.00513276	6.10352e-05	84.0951
CGGCGACGTTGGGTCAACTCGATGGATGTCCTCTTCCTCTTTAGCGTTTA	86	0.00527413		CGGCGACGTTGGGTCAACTCGATGACTGTCCTCTTCCTCTTTAGCGTTTA	101	0.00619556		CGGCGACGTTGGGTCAACTCGATGCTTGTCCTCTTCCTCTTTAGCGTTTA	14	0.00085937		CGGCGACGTTGGGTCAACTGCAGGCATGTCCTCTTCCTCTTTAGCGTTTA	99	83	69	0.00607138	0.0050914	0.00423547	83.6667	0.00513275	6.10352e-05	84.095
CGGCGACGTTGGGTCAACTCGATGGCTGTCCTCTTCCTCTTTAGCGTTTA	99	0.00607138		CGGCGACGTTGGGTCAACTCGATGAGTGTCCTCTTCCTCTTTAGCGTTTA	52	0.00318979		CGGCGACGTTGGGTCAACTCGATGGATGTCCTCTTCCTCTTTAGCGTTTA	79	0.0048493		CGGCGACGTTGGGTCAACTCCATACGTGTCCTCTTCCTCTTTAGCGTTTA	92	93	66	0.00564209	0.00570482	0.00405132	83.6667	0.00513274	6.10352e-05	84.0949
CGGCGACGTTGGGTCAACTCGATGGGTGTCCTCTTCCTCTTTAGCGTTTA	141	0.00864712		CGGCGACGTTGGGTCAACTCGATGATTGTCCTCTTCCTCTTTAGCGTTTA	22	0.00134953		CGGCGACGTTGGGTCAACTCGATGGCTGTCCTCTTCCTCTTTAGCGTTTA	92	0.00564729		CGGCGACGTTGGGTCAACTCGTTTGATGTCCTCTTCCTCTTTAGCGTTTA	97	90	64	0.00594873	0.00552079	0.00392855	83.6667	0.00513269	6.10352e-05	84.094
CGGCGACGTTGGGTCAACTCGATGGTTGTCCTCTTCCTCTTTAGCGTTTA	46	0.00282105		CGGCGACGTTGGGTCAACTCGATGCATGTCCTCTTCCTCTTTAGCGTTTA	12	0.000736106		CGGCGACGTTGGGTCAACTCGATGGGTGTCCTCTTCCTCTTTAGCGTTTA	100	0.00613836		CGGCGACGTTGGGTCAACTCGTATCGTGTCCTCTTCCTCTTTAGCGTTTA	73	84	93	0.00447688	0.00515274	0.00570867	83.3333	0.00511277	6.10352e-05	83.7675
CGGCGACGTTGGGTCAACTCGATGTATGTCCTCTTCCTCTTTAGCGTTTA	132	0.00809518		CGGCGACGTTGGGTCAACTCGATGCCTGTCCTCTTCCTCTTTAGCGTTTA	79	0.00484603		CGGCGACGTTGGGTCAACTCGATGGTTGTCCTCTTCCTCTTTAGCGTTTA	28	0.00171874		CGGCGACGTTGGGTCAACTAACTCTCTGTCCTCTTCCTCTTTAGCGTTTA	73	88	89	0.00447688	0.00539811	0.00546314	83.3333	0.00511271	6.10352e-05	83.7666
CGGCGACGTTGGGTCAACTCGATGTCTGTCCTCTTCCTCTTTAGCGTTTA	133	0.00815651		CGGCGACGTTGGGTCAACTCGATGCGTGTCCTCTTCCTCTTTAGCGTTTA	86	0.00527543		CGGCGACGTTGGGTCAACTCGATGTATGTCCTCTTCCTCTTTAGCGTTTA	134	0.0082254		CGGCGACGTTGGGTCAACTATGTATATGTCCTCTTCCTCTTTAGCGTTTA	81	79	90	0.0049675	0.00484603	0.00552452	83.3333	0.00511268	6.10352e-05	83.7662
CGGCGACGTTGGGTCAACTCGATGTGTGTCCTCTTCCTCTTTAGCGTTTA	164	0.0100576		CGGCGACGTTGGGTCAACTCGATGCTTGTCCTCTTCCTCTTTAGCGTTTA	9	0.000552079		CGGCGACGTTGGGTCAACTCGATGTCTGTCCTCTTCCTCTTTAGCGTTTA	109	0.00669081		CGGCGACGTTGGGTCAACTGAGGGAATGTCCTCTTCCTCTTTAGCGTTTA	76	88	86	0.00466086	0.00539811	0.00527899	83.3333	0.00511265	6.10352e-05	83.7657
CGGCGACGTTGGGTCAACTCGATGTTTGTCCTCTTCCTCTTTAGCGTTTA	142	0.00870845		CGGCGACGTTGGGTCAACTCGATGGATGTCCTCTTCCTCTTTAGCGTTTA	103	0.00631824		CGGCGACGTTGGGTCAACTCGATGTGTGTCCTCTTCCTCTTTAGCGTTTA	162	0.00994414		CGGCGACGTTGGGTCAACTGGGCAGATGTCCTCTTCCTCTTTAGCGTTTA	76	88	86	0.00466086	0.00539811	0.00527899	83.3333	0.00511265	6.10352e-05	83.7657
CGGCGACGTTGGGTCAACTCGATTAATGTCCTCTTCCTCTTTAGCGTTTA	64	0.00392494		CGGCGACGTTGGGTCAACTCGATGGCTGTCCTCTTCCTCTTTAGCGTTTA	109	0.0066863		CGGCGACGTTGGGTCAACTCGATGTTTGTCCTCTTCCTCTTTAGCGTTTA	115	0.00705911		CGGCGACGTTGGGTCAACTCGATCAGTGTCCTCTTCCTCTTTAGCGTTTA	89	71	90	0.00545811	0.00435529	0.00552452	83.3333	0.00511264	6.10352e-05	83.7655
CGGCGACGTTGGGTCAACTCGATTACTGTCCTCTTCCTCTTTAGCGTTTA	110	0.00674598		CGGCGACGTTGGGTCAACTCGATGGGTGTCCTCTTCCTCTTTAGCGTTTA	138	0.00846522		CGGCGACGTTGGGTCAACTCGATTAATGTCCTCTTCCTCTTTAGCGTTTA	77	0.00472654		CGGCGACGTTGGGTCAACTTAAGCAGTGTCCTCTTCCTCTTTAGCGTTTA	86	77	87	0.00527413	0.00472335	0.00534037	83.3333	0.00511262	6.10352e-05	83.7651
CGGCGACGTTGGGTCAACTCGATTAGTGTCCTCTTCCTCTTTAGCGTTTA	121	0.00742058		CGGCGACGTTGGGTCAACTCGATGGTTGTCCTCTTCCTCTTTAGCGTTTA	43	0.00263771		CGGCGACGTTGGGTCAACTCGATTACTGTCCTCTTCCTCTTTAGCGTTTA	77	0.00472654		CGGCGACGTTGGGTCAACTTGCTATCTGTCCTCTTCCTCTTTAGCGTTTA	82	86	82	0.00502882	0.00527543	0.00503345	83.3333	0.00511257	6.10352e-05	83.7643
CGGCGACGTTGGGTCAACTCGATTATTGTCCTCTTCCTCTTTAGCGTTTA	87	0.00533546		CGGCGACGTTGGGTCAACTCGATGTATGTCCTCTTCCTCTTTAGCGTTTA	117	0.00717703		CGGCGACGTTGGGTCAACTCGATTAGTGTCCTCTTCCTCTTTAGCGTTTA	92	0.00564729		CGGCGACGTTGGGTCAACTCTCCCCGTGTCCTCTTCCTCTTTAGCGTTTA	87	81	82	0.00533546	0.00496872	0.00503345	83.3333	0.00511254	6.10352e-05	83.7639
CGGCGACGTTGGGTCAACTCGATTCATGTCCTCTTCCTCTTTAGCGTTTA	44	0.00269839		CGGCGACGTTGGGTCAACTCGATGTCTGTCCTCTTCCTCTTTAGCGTTTA	128	0.0078518		CGGCGACGTTGGGTCAACTCGATTATTGTCCTCTTCCTCTTTAGCGTTTA	86	0.00527899		CGGCGACGTTGGGTCAACTCGGATGGTGTCCTCTTCCTCTTTAGCGTTTA	83	87	80	0.00509015	0.00533677	0.00491069	83.3333	0.00511254	6.10352e-05	83.7638
CGGCGACGTTGGGTCAACTCGATTCCTGTCCTCTTCCTCTTTAGCGTTTA	61	0.00374095		CGGCGACGTTGGGTCAACTCGATGTGTGTCCTCTTCCTCTTTAGCGTTTA	174	0.0106735		CGGCGACGTTGGGTCAACTCGATTCATGTCCTCTTCCTCTTTAGCGTTTA	26	0.00159597		CGGCGACGTTGGGTCAACTATACTAATGTCCTCTTCCTCTTTAGCGTTTA	79	95	76	0.00484484	0.00582751	0.00466515	83.3333	0.0051125	6.10352e-05	83.7632
CGGCGACGTTGGGTCAACTCGATTCGTGTCCTCTTCCTCTTTAGCGTTTA	112	0.00686864		CGGCGACGTTGGGTCAACTCGATGTTTGTCCTCTTCCTCTTTAGCGTTTA	131	0.00803582		CGGCGACGTTGGGTCAACTCGATTCCTGTCCTCTTCCTCTTTAGCGTTTA	75	0.00460377		CGGCGACGTTGGGTCAACTTCTCGGCTGTCCTCTTCCTCTTTAGCGTTTA	89	82	79	0.00545811	0.00503006	0.0048493	83.3333	0.00511249	6.10352e-05	83.7631
CGGCGACGTTGGGTCAACTCGATTCTTGTCCTCTTCCTCTTTAGCGTTTA	18	0.00110389		CGGCGACGTTGGGTCAACTCGATTAATGTCCTCTTCCTCTTTAGCGTTTA	90	0.00552079		CGGCGACGTTGGGTCAACTCGATTCGTGTCCTCTTCCTCTTTAGCGTTTA	96	0.00589282		CGGCGACGTTGGGTCAACTCTCAACCTGTCCTCTTCCTCTTTAGCGTTTA	81	94	75	0.0049675	0.00576616	0.00460377	83.3333	0.00511248	6.10352e-05	83.7628
CGGCGACGTTGGGTCAACTCGATTGATGTCCTCTTCCTCTTTAGCGTTTA	125	0.00766589		CGGCGACGTTGGGTCAACTCGATTACTGTCCTCTTCCTCTTTAGCGTTTA	117	0.00717703		CGGCGACGTTGGGTCAACTCGATTCTTGTCCTCTTCCTCTTTAGCGTTTA	14	0.00085937		CGGCGACGTTGGGTCAACTAGTTCGCTGTCCTCTTCCTCTTTAGCGTTTA	72	107	71	0.00441555	0.00656361	0.00435823	83.3333	0.00511247	6.10352e-05	83.7626
CGGCGACGTTGGGTCAACTCGATTGCTGTCCTCTTCCTCTTTAGCGTTTA	116	0.00711395		CGGCGACGTTGGGTCAACTCGATTAGTGTCCTCTTCCTCTTTAGCGTTTA	127	0.00779046		CGGCGACGTTGGGTCAACTCGATTGATGTCCTCTTCCTCTTTAGCGTTTA	111	0.00681358		CGGCGACGTTGGGTCAACTTGACTGGTGTCCTCTTCCTCTTTAGCGTTTA	103	67	80	0.00631669	0.00410993	0.00491069	83.3333	0.00511244	6.10352e-05	83.7621
CGGCGACGTTGGGTCAACTCGATTGGTGTCCTCTTCCTCTTTAGCGTTTA	135	0.00827916		CGGCGACGTTGGGTCAACTCGATTATTGTCCTCTTCCTCTTTAGCGTTTA	81	0.00496872		CGGCGACGTTGGGTCAACTCGATTGCTGTCCTCTTCCTCTTTAGCGTTTA	101	0.00619974		CGGCGACGTTGGGTCAACTCCTAGTTTGTCCTCTTCCTCTTTAGCGTTTA	84	93	73	0.00515148	0.00570482	0.004481	83.3333	0.00511243	6.10352e-05	83.7621
CGGCGACGTTGGGTCAACTCGATTGTTGTCCTCTTCCTCTTTAGCGTTTA	46	0.00282105		CGGCGACGTTGGGTCAACTCGATTCATGTCCTCTTCCTCTTTAGCGTTTA	39	0.00239234		CGGCGACGTTGGGTCAACTCGATTGGTGTCCTCTTCCTCTTTAGCGTTTA	108	0.00662943		CGGCGACGTTGGGTCAACTTAACGGCTGTCCTCTTCCTCTTTAGCGTTTA	86	92	72	0.00527413	0.00564348	0.00441962	83.3333	0.00511241	6.10352e-05	83.7617
CGGCGACGTTGGGTCAACTCGATTTATGTCCTCTTCCTCTTTAGCGTTTA	106	0.00650067		CGGCGACGTTGGGTCAACTCGATTCCTGTCCTCTTCCTCTTTAGCGTTTA	100	0.00613422		CGGCGACGTTGGGTCAACTCGATTGTTGTCCTCTTCCTCTTTAGCGTTTA	29	0.00178012		CGGCGACGTTGGGTCAACTAGTGTGATGTCCTCTTCCTCTTTAGCGTTTA	90	87	73	0.00551944	0.00533677	0.004481	83.3333	0.0051124	6.10352e-05	83.7616
CGGCGACGTTGGGTCAACTCGATTTCTGTCCTCTTCCTCTTTAGCGTTTA	143	0.00876978		CGGCGACGTTGGGTCAACTCGATTCGTGTCCTCTTCCTCTTTAGCGTTTA	94	0.00576616		CGGCGACGTTGGGTCAACTCGATTTATGTCCTCTTCCTCTTTAGCGTTTA	130	0.00797987		CGGCGACGTTGGGTCAACTGGACTACTGTCCTCTTCCTCTTTAGCGTTTA	88	90	72	0.00539679	0.00552079	0.00441962	83.3333	0.0051124	6.10352e-05	83.7616
CGGCGACGTTGGGTCAACTCGATTTGTGTCCTCTTCCTCTTTAGCGTTTA	174	0.0106709		CGGCGACGTTGGGTCAACTCGATTCTTGTCCTCTTCCTCTTTAGCGTTTA	25	0.00153355		CGGCGACGTTGGGTCAACTCGATTTCTGTCCTCTTCCTCTTTAGCGTTTA	97	0.00595421		CGGCGACGTTGGGTCAACTGCATCTGTGTCCTCTTCCTCTTTAGCGTTTA	86	94	70	0.00527413	0.00576616	0.00429685	83.3333	0.00511238	6.10352e-05	83.7613
CGGCGACGTTGGGTCAACTCGATTTTTGTCCTCTTCCTCTTTAGCGTTTA	124	0.00760456		CGGCGACGTTGGGTCAACTCGATTGATGTCCTCTTCCTCTTTAGCGTTTA	137	0.00840388		CGGCGACGTTGGGTCAACTCGATTTGTGTCCTCTTCCTCTTTAGCGTTTA	165	0.0101283		CGGCGACGTTGGGTCAACTGATTGGCTGTCCTCTTCCTCTTTAGCGTTTA	89	90	71	0.00545811	0.00552079	0.00435823	83.3333	0.00511238	6.10352e-05	83.7613
CGGCGACGTTGGGTCAACTCGCAAAATGTCCTCTTCCTCTTTAGCGTTTA	49	0.00300503		CGGCGACGTTGGGTCAACTCGATTGCTGTCCTCTTCCTCTTTAGCGTTTA	94	0.00576616		CGGCGACGTTGGGTCAACTCGATTTTTGTCCTCTTCCTCTTTAGCGTTTA	138	0.00847093		CGGCGACGTTGGGTCAACTAGAGCTTTGTCCTCTTCCTCTTTAGCGTTTA	87	93	70	0.00533546	0.00570482	0.00429685	83.3333	0.00511238	6.10352e-05	83.7612
CGGCGACGTTGGGTCAACTCGCAAACTGTCCTCTTCCTCTTTAGCGTTTA	70	0.0042929		CGGCGACGTTGGGTCAACTCGATTGGTGTCCTCTTCCTCTTTAGCGTTTA	152	0.00932401		CGGCGACGTTGGGTCAACTCGCAAAATGTCCTCTTCCTCTTTAGCGTTTA	41	0.00251673		CGGCGACGTTGGGTCAACTCAGCAAATGTCCTCTTCCTCTTTAGCGTTTA	89	91	70	0.00545811	0.00558214	0.00429685	83.3333	0.00511237	6.10352e-05	83.761
CGGCGACGTTGGGTCAACTCGCAAAGTGTCCTCTTCCTCTTTAGCGTTTA	105	0.00643935		CGGCGACGTTGGGTCAACTCGATTGTTGTCCTCTTCCTCTTTAGCGTTTA	58	0.00355785		CGGCGACGTTGGGTCAACTCGCAAACTGTCCTCTTCCTCTTTAGCGTTTA	57	0.00349886		CGGCGACGTTGGGTCAACTTGAGAAGTGTCCTCTTCCTCTTTAGCGTTTA	88	93	69	0.00539679	0.00570482	0.00423547	83.3333	0.00511236	6.10352e-05	83.7609
CGGCGACGTTGGGTCAACTCGCAAATTGTCCTCTTCCTCTTTAGCGTTTA	34	0.00208512		CGGCGACGTTGGGTCAACTCGATTTATGTCCTCTTCCTCTTTAGCGTTTA	130	0.00797448		CGGCGACGTTGGGTCAACTCGCAAAGTGTCCTCTTCCTCTTTAGCGTTTA	92	0.00564729		CGGCGACGTTGGGTCAACTAAGTATCTGTCCTCTTCCTCTTTAGCGTTTA	79	108	63	0.00484484	0.00662495	0.00386717	83.3333	0.00511232	6.10352e-05	83.7603
CGGCGACGTTGGGTCAACTCGCAACATGTCCTCTTCCTCTTTAGCGTTTA	17	0.00104256		CGGCGACGTTGGGTCAACTCGATTTCTGTCCTCTTCCTCTTTAGCGTTTA	159	0.0097534		CGGCGACGTTGGGTCAACTCGCAAATTGTCCTCTTCCTCTTTAGCGTTTA	24	0.00147321		CGGCGACGTTGGGTCAACTACTGCTATGTCCTCTTCCTCTTTAGCGTTTA	102	78	70	0.00625537	0.00478469	0.00429685	83.3333	0.0051123	6.10352e-05	83.76
CGGCGACGTTGGGTCAACTCGCAACCTGTCCTCTTCCTCTTTAGCGTTTA	68	0.00417024		CGGCGACGTTGGGTCAACTCGATTTGTGTCCTCTTCCTCTTTAGCGTTTA	183	0.0112256		CGGCGACGTTGGGTCAACTCGCAACATGTCCTCTTCCTCTTTAGCGTTTA	10	0.000613836		CGGCGACGTTGGGTCAACTATGCGCGTGTCCTCTTCCTCTTTAGCGTTTA	81	107	62	0.0049675	0.00656361	0.00380578	83.3333	0.0051123	6.10352e-05	83.7599
CGGCGACGTTGGGTCAACTCGCAACGTGTCCTCTTCCTCTTTAGCGTTTA	66	0.00404759		CGGCGACGTTGGGTCAACTCGATTTTTGTCCTCTTCCTCTTTAGCGTTTA	139	0.00852656		CGGCGACGTTGGGTCAACTCGCAACCTGTCCTCTTCCTCTTTAGCGTTTA	64	0.00392855		CGGCGACGTTGGGTCAACTTTGTGCCTGTCCTCTTCCTCTTTAGCGTTTA	95	90	65	0.00582608	0.00552079	0.00398993	83.3333	0.00511227	6.10352e-05	83.7594
CGGCGACGTTGGGTCAACTCGCAACTTGTCCTCTTCCTCTTTAGCGTTTA	13	0.000797253		CGGCGACGTTGGGTCAACTCGCAAAATGTCCTCTTCCTCTTTAGCGTTTA	44	0.00269906		CGGCGACGTTGGGTCAACTCGCAACGTGTCCTCTTCCTCTTTAGCGTTTA	41	0.00251673		CGGCGACGTTGGGTCAACTAGCGCACTGTCCTCTTCCTCTTTAGCGTTTA	94	93	63	0.00576475	0.00570482	0.00386717	83.3333	0.00511225	6.10352e-05	83.759
CGGCGACGTTGGGTCAACTCGCAAGATGTCCTCTTCCTCTTTAGCGTTTA	85	0.00521281		CGGCGACGTTGGGTCAACTCGCAAACTGTCCTCTTCCTCTTTAGCGTTTA	49	0.00300577		CGGCGACGTTGGGTCAACTCGCAACTTGTCCTCTTCCTCTTTAGCGTTTA	14	0.00085937		CGGCGACGTTGGGTCAACTGGACGTATGTCCTCTTCCTCTTTAGCGTTTA	93	95	62	0.00570342	0.00582751	0.00380578	83.3333	0.00511224	6.10352e-05	83.7589
CGGCGACGTTGGGTCAACTCGCAAGCTGTCCTCTTCCTCTTTAGCGTTTA	69	0.00423157		CGGCGACGTTGGGTCAACTCGCAAAGTGTCCTCTTCCTCTTTAGCGTTTA	108	0.00662495		CGGCGACGTTGGGTCAACTCGCAAGATGTCCTCTTCCTCTTTAGCGTTTA	45	0.00276226		CGGCGACGTTGGGTCAACTTAACCTCTGTCCTCTTCCTCTTTAGCGTTTA	105	80	65	0.00643935	0.00490737	0.00398993	83.3333	0.00511222	6.10352e-05	83.7586
CGGCGACGTTGGGTCAACTCGCAAGGTGTCCTCTTCCTCTTTAGCGTTTA	80	0.00490617		CGGCGACGTTGGGTCAACTCGCAAATTGTCCTCTTCCTCTTTAGCGTTTA	28	0.00171758		CGGCGACGTTGGGTCAACTCGCAAGCTGTCCTCTTCCTCTTTAGCGTTTA	69	0.00423547		CGGCGACGTTGGGTCAACTGAAGAGGTGTCCTCTTCCTCTTTAGCGTTTA	95	95	60	0.00582608	0.00582751	0.00368302	83.3333	0.0051122	6.10352e-05	83.7583
CGGCGACGTTGGGTCAACTCGCAAGTTGTCCTCTTCCTCTTTAGCGTTTA	41	0.00251441		CGGCGACGTTGGGTCAACTCGCAACATGTCCTCTTCCTCTTTAGCGTTTA	12	0.000736106		CGGCGACGTTGGGTCAACTCGCAAGGTGTCCTCTTCCTCTTTAGCGTTTA	60	0.00368302		CGGCGACGTTGGGTCAACTGTGAATATGTCCTCTTCCTCTTTAGCGTTTA	65	89	95	0.00398626	0.00545945	0.00583144	83	0.00509239	6.10352e-05	83.4336
CGGCGACGTTGGGTCAACTCGCAATATGTCCTCTTCCTCTTTAGCGTTTA	59	0.0036183		CGGCGACGTTGGGTCAACTCGCAACCTGTCCTCTTCCTCTTTAGCGTTTA	59	0.00361919		CGGCGACGTTGGGTCAACTCGCAAGTTGTCCTCTTCCTCTTTAGCGTTTA	41	0.00251673		CGGCGACGTTGGGTCAACTAGTACGGTGTCCTCTTCCTCTTTAGCGTTTA	78	82	89	0.00478352	0.00503006	0.00546314	83	0.00509224	6.10352e-05	83.4312
CGGCGACGTTGGGTCAACTCGCAATCTGTCCTCTTCCTCTTTAGCGTTTA	73	0.00447688		CGGCGACGTTGGGTCAACTCGCAACGTGTCCTCTTCCTCTTTAGCGTTTA	56	0.00343516		CGGCGACGTTGGGTCAACTCGCAATATGTCCTCTTCCTCTTTAGCGTTTA	55	0.0033761		CGGCGACGTTGGGTCAACTAAAAGGGTGTCCTCTTCCTCTTTAGCGTTTA	82	77	90	0.00502882	0.00472335	0.00552452	83	0.00509223	6.10352e-05	83.4311
CGGCGACGTTGGGTCAACTCGCAATGTGTCCTCTTCCTCTTTAGCGTTTA	110	0.00674598		CGGCGACGTTGGGTCAACTCGCAACTTGTCCTCTTCCTCTTTAGCGTTTA	16	0.000981475		CGGCGACGTTGGGTCAACTCGCAATCTGTCCTCTTCCTCTTTAGCGTTTA	68	0.00417408		CGGCGACGTTGGGTCAACTCGGTCGGTGTCCTCTTCCTCTTTAGCGTTTA	77	88	84	0.00472219	0.00539811	0.00515622	83	0.00509217	6.10352e-05	83.4302
CGGCGACGTTGGGTCAACTCGCAATTTGTCCTCTTCCTCTTTAGCGTTTA	64	0.00392494		CGGCGACGTTGGGTCAACTCGCAAGATGTCCTCTTCCTCTTTAGCGTTTA	61	0.00374187		CGGCGACGTTGGGTCAACTCGCAATGTGTCCTCTTCCTCTTTAGCGTTTA	81	0.00497207		CGGCGACGTTGGGTCAACTTCAAATGTGTCCTCTTCCTCTTTAGCGTTTA	79	86	84	0.00484484	0.00527543	0.00515622	83	0.00509216	6.10352e-05	83.43
CGGCGACGTTGGGTCAACTCGCACAATGTCCTCTTCCTCTTTAGCGTTTA	34	0.00208512		CGGCGACGTTGGGTCAACTCGCAAGCTGTCCTCTTCCTCTTTAGCGTTTA	76	0.004662		CGGCGACGTTGGGTCAACTCGCAATTTGTCCTCTTCCTCTTTAGCGTTTA	72	0.00441962		CGGCGACGTTGGGTCAACTACCGGAGTGTCCTCTTCCTCTTTAGCGTTTA	79	87	83	0.00484484	0.00533677	0.00509484	83	0.00509215	6.10352e-05	83.4298
CGGCGACGTTGGGTCAACTCGCACACTGTCCTCTTCCTCTTTAGCGTTTA	52	0.00318901		CGGCGACGTTGGGTCAACTCGCAAGGTGTCCTCTTCCTCTTTAGCGTTTA	68	0.00417127		CGGCGACGTTGGGTCAACTCGCACAATGTCCTCTTCCTCTTTAGCGTTTA	41	0.00251673		CGGCGACGTTGGGTCAACTTGCCGTCTGTCCTCTTCCTCTTTAGCGTTTA	74	94	81	0.00453821	0.00576616	0.00497207	83	0.00509215	6.10352e-05	83.4297
CGGCGACGTTGGGTCAACTCGCACAGTGTCCTCTTCCTCTTTAGCGTTTA	79	0.00484484		CGGCGACGTTGGGTCAACTCGCAAGTTGTCCTCTTCCTCTTTAGCGTTTA	41	0.00251503		CGGCGACGTTGGGTCAACTCGCACACTGTCCTCTTCCTCTTTAGCGTTTA	46	0.00282364		CGGCGACGTTGGGTCAACTACGTTTATGTCCTCTTCCTCTTTAGCGTTTA	72	100	77	0.00441555	0.00613422	0.00472654	83	0.0050921	6.10352e-05	83.429
CGGCGACGTTGGGTCAACTCGCACATTGTCCTCTTCCTCTTTAGCGTTTA	1	6.13271e-05		CGGCGACGTTGGGTCAACTCGCAATATGTCCTCTTCCTCTTTAGCGTTTA	55	0.00337382		CGGCGACGTTGGGTCAACTCGCACAGTGTCCTCTTCCTCTTTAGCGTTTA	66	0.00405132		CGGCGACGTTGGGTCAACTGCGACAGTGTCCTCTTCCTCTTTAGCGTTTA	85	83	81	0.00521281	0.0050914	0.00497207	83	0.00509209	6.10352e-05	83.4288
CGGCGACGTTGGGTCAACTCGCACCCTGTCCTCTTCCTCTTTAGCGTTTA	39	0.00239176		CGGCGACGTTGGGTCAACTCGCAATCTGTCCTCTTCCTCTTTAGCGTTTA	99	0.00607287		CGGCGACGTTGGGTCAACTCGCACATTGTCCTCTTCCTCTTTAGCGTTTA	2	0.000122767		CGGCGACGTTGGGTCAACTTCCGAGATGTCCTCTTCCTCTTTAGCGTTTA	85	84	80	0.00521281	0.00515274	0.00491069	83	0.00509208	6.10352e-05	83.4286
CGGCGACGTTGGGTCAACTCGCACCGTGTCCTCTTCCTCTTTAGCGTTTA	67	0.00410892		CGGCGACGTTGGGTCAACTCGCAATGTGTCCTCTTCCTCTTTAGCGTTTA	91	0.00558214		CGGCGACGTTGGGTCAACTCGCACCCTGTCCTCTTCCTCTTTAGCGTTTA	43	0.00263949		CGGCGACGTTGGGTCAACTATGGAACTGTCCTCTTCCTCTTTAGCGTTTA	78	95	76	0.00478352	0.00582751	0.00466515	83	0.00509206	6.10352e-05	83.4283
CGGCGACGTTGGGTCAACTCGCACCTTGTCCTCTTCCTCTTTAGCGTTTA	10	0.000613271		CGGCGACGTTGGGTCAACTCGCAATTTGTCCTCTTCCTCTTTAGCGTTTA	65	0.00398724		CGGCGACGTTGGGTCAACTCGCACCGTGTCCTCTTCCTCTTTAGCGTTTA	65	0.00398993		CGGCGACGTTGGGTCAACTGTCGCAGTGTCCTCTTCCTCTTTAGCGTTTA	84	87	78	0.00515148	0.00533677	0.00478792	83	0.00509206	6.10352e-05	83.4282
CGGCGACGTTGGGTCAACTCGCACGATGTCCTCTTCCTCTTTAGCGTTTA	41	0.00251441		CGGCGACGTTGGGTCAACTCGCACAATGTCCTCTTCCTCTTTAGCGTTTA	50	0.00306711		CGGCGACGTTGGGTCAACTCGCACCTTGTCCTCTTCCTCTTTAGCGTTTA	15	0.000920754		CGGCGACGTTGGGTCAACTCCGTCGATGTCCTCTTCCTCTTTAGCGTTTA	81	92	76	0.0049675	0.00564348	0.00466515	83	0.00509204	6.10352e-05	83.428
CGGCGACGTTGGGTCAACTCGCACGCTGTCCTCTTCCTCTTTAGCGTTTA	75	0.00459953		CGGCGACGTTGGGTCAACTCGCACACTGTCCTCTTCCTCTTTAGCGTTTA	65	0.00398724		CGGCGACGTTGGGTCAACTCGCACGATGTCCTCTTCCTCTTTAGCGTTTA	37	0.00227119		CGGCGACGTTGGGTCAACTCGACTGATGTCCTCTTCCTCTTTAGCGTTTA	82	91	76	0.00502882	0.00558214	0.00466515	83	0.00509204	6.10352e-05	83.4279
CGGCGACGTTGGGTCAACTCGCACGGTGTCCTCTTCCTCTTTAGCGTTTA	83	0.00509015		CGGCGACGTTGGGTCAACTCGCACAGTGTCCTCTTCCTCTTTAGCGTTTA	55	0.00337382		CGGCGACGTTGGGTCAACTCGCACGCTGTCCTCTTCCTCTTTAGCGTTTA	54	0.00331471		CGGCGACGTTGGGTCAACTCCAGGGCTGTCCTCTTCCTCTTTAGCGTTTA	83	90	76	0.00509015	0.00552079	0.00466515	83	0.00509203	6.10352e-05	83.4279
CGGCGACGTTGGGTCAACTCGCACGTTGTCCTCTTCCTCTTTAGCGTTTA	64	0.00392494		CGGCGACGTTGGGTCAACTCGCACATTGTCCTCTTCCTCTTTAGCGTTTA	2	0.000122684		CGGCGACGTTGGGTCAACTCGCACGGTGTCCTCTTCCTCTTTAGCGTTTA	47	0.00288503		CGGCGACGTTGGGTCAACTTGTAGCCTGTCCTCTTCCTCTTTAGCGTTTA	83	90	76	0.00509015	0.00552079	0.00466515	83	0.00509203	6.10352e-05	83.4279
CGGCGACGTTGGGTCAACTCGCACTATGTCCTCTTCCTCTTTAGCGTTTA	78	0.00478352		CGGCGACGTTGGGTCAACTCGCACCCTGTCCTCTTCCTCTTTAGCGTTTA	33	0.00202429		CGGCGACGTTGGGTCAACTCGCACGTTGTCCTCTTCCTCTTTAGCGTTTA	50	0.00306918		CGGCGACGTTGGGTCAACTATCGCAATGTCCTCTTCCTCTTTAGCGTTTA	73	104	72	0.00447688	0.00637959	0.00441962	83	0.00509203	6.10352e-05	83.4278
CGGCGACGTTGGGTCAACTCGCACTCTGTCCTCTTCCTCTTTAGCGTTTA	134	0.00821783		CGGCGACGTTGGGTCAACTCGCACCGTGTCCTCTTCCTCTTTAGCGTTTA	79	0.00484603		CGGCGACGTTGGGTCAACTCGCACTATGTCCTCTTCCTCTTTAGCGTTTA	52	0.00319195		CGGCGACGTTGGGTCAACTATAGACGTGTCCTCTTCCTCTTTAGCGTTTA	93	78	78	0.00570342	0.00478469	0.00478792	83	0.00509201	6.10352e-05	83.4275
CGGCGACGTTGGGTCAACTCGCACTGTGTCCTCTTCCTCTTTAGCGTTTA	99	0.00607138		CGGCGACGTTGGGTCAACTCGCACCTTGTCCTCTTCCTCTTTAGCGTTTA	21	0.00128819		CGGCGACGTTGGGTCAACTCGCACTCTGTCCTCTTCCTCTTTAGCGTTTA	116	0.0071205		CGGCGACGTTGGGTCAACTGCTTATATGTCCTCTTCCTCTTTAGCGTTTA	93	78	78	0.00570342	0.00478469	0.00478792	83	0.00509201	6.10352e-05	83.4275
CGGCGACGTTGGGTCAACTCGCACTTTGTCCTCTTCCTCTTTAGCGTTTA	83	0.00509015		CGGCGACGTTGGGTCAACTCGCACGATGTCCTCTTCCTCTTTAGCGTTTA	38	0.002331		CGGCGACGTTGGGTCAACTCGCACTGTGTCCTCTTCCTCTTTAGCGTTTA	82	0.00503345		CGGCGACGTTGGGTCAACTGAGGCGTTGTCCTCTTCCTCTTTAGCGTTTA	82	93	74	0.00502882	0.00570482	0.00454239	83	0.00509201	6.10352e-05	83.4275
CGGCGACGTTGGGTCAACTCGCAGAATGTCCTCTTCCTCTTTAGCGTTTA	76	0.00466086		CGGCGACGTTGGGTCAACTCGCACGCTGTCCTCTTCCTCTTTAGCGTTTA	64	0.0039259		CGGCGACGTTGGGTCAACTCGCACTTTGTCCTCTTCCTCTTTAGCGTTTA	57	0.00349886		CGGCGACGTTGGGTCAACTCACCTAATGTCCTCTTCCTCTTTAGCGTTTA	91	81	77	0.00558077	0.00496872	0.00472654	83	0.00509201	6.10352e-05	83.4274
CGGCGACGTTGGGTCAACTCGCAGACTGTCCTCTTCCTCTTTAGCGTTTA	68	0.00417024		CGGCGACGTTGGGTCAACTCGCACGGTGTCCTCTTCCTCTTTAGCGTTTA	69	0.00423261		CGGCGACGTTGGGTCAACTCGCAGAATGTCCTCTTCCTCTTTAGCGTTTA	67	0.0041127		CGGCGACGTTGGGTCAACTCTGCTGCTGTCCTCTTCCTCTTTAGCGTTTA	81	95	73	0.0049675	0.00582751	0.004481	83	0.005092	6.10352e-05	83.4274
CGGCGACGTTGGGTCAACTCGCAGAGTGTCCTCTTCCTCTTTAGCGTTTA	59	0.0036183		CGGCGACGTTGGGTCAACTCGCACGTTGTCCTCTTCCTCTTTAGCGTTTA	50	0.00306711		CGGCGACGTTGGGTCAACTCGCAGACTGTCCTCTTCCTCTTTAGCGTTTA	79	0.0048493		CGGCGACGTTGGGTCAACTAGCTGCCTGTCCTCTTCCTCTTTAGCGTTTA	84	91	74	0.00515148	0.00558214	0.00454239	83	0.005092	6.10352e-05	83.4273
CGGCGACGTTGGGTCAACTCGCAGATTGTCCTCTTCCTCTTTAGCGTTTA	55	0.00337299		CGGCGACGTTGGGTCAACTCGCACTATGTCCTCTTCCTCTTTAGCGTTTA	77	0.00472335		CGGCGACGTTGGGTCAACTCGCAGAGTGTCCTCTTCCTCTTTAGCGTTTA	61	0.0037444		CGGCGACGTTGGGTCAACTGTGGAAGTGTCCTCTTCCTCTTTAGCGTTTA	85	90	74	0.00521281	0.00552079	0.00454239	83	0.005092	6.10352e-05	83.4272
CGGCGACGTTGGGTCAACTCGCAGCATGTCCTCTTCCTCTTTAGCGTTTA	60	0.00367963		CGGCGACGTTGGGTCAACTCGCACTCTGTCCTCTTCCTCTTTAGCGTTTA	119	0.00729972		CGGCGACGTTGGGTCAACTCGCAGATTGTCCTCTTCCTCTTTAGCGTTTA	45	0.00276226		CGGCGACGTTGGGTCAACTCTAGATTTGTCCTCTTCCTCTTTAGCGTTTA	86	89	74	0.00527413	0.00545945	0.00454239	83	0.00509199	6.10352e-05	83.4272
CGGCGACGTTGGGTCAACTCGCAGCCTGTCCTCTTCCTCTTTAGCGTTTA	65	0.00398626		CGGCGACGTTGGGTCAACTCGCACTGTGTCCTCTTCCTCTTTAGCGTTTA	99	0.00607287		CGGCGACGTTGGGTCAACTCGCAGCATGTCCTCTTCCTCTTTAGCGTTTA	47	0.00288503		CGGCGACGTTGGGTCAACTATACGTTTGTCCTCTTCCTCTTTAGCGTTTA	90	85	74	0.00551944	0.00521408	0.00454239	83	0.00509197	6.10352e-05	83.4268
CGGCGACGTTGGGTCAACTCGCAGCGTGTCCTCTTCCTCTTTAGCGTTTA	62	0.00380228		CGGCGACGTTGGGTCAACTCGCACTTTGTCCTCTTCCTCTTTAGCGTTTA	77	0.00472335		CGGCGACGTTGGGTCAACTCGCAGCCTGTCCTCTTCCTCTTTAGCGTTTA	43	0.00263949		CGGCGACGTTGGGTCAACTTGTGAGCTGTCCTCTTCCTCTTTAGCGTTTA	82	96	71	0.00502882	0.00588885	0.00435823	83	0.00509197	6.10352e-05	83.4268
CGGCGACGTTGGGTCAACTCGCAGCTTGTCCTCTTCCTCTTTAGCGTTTA	20	0.00122654		CGGCGACGTTGGGTCAACTCGCAGAATGTCCTCTTCCTCTTTAGCGTTTA	63	0.00386456		CGGCGACGTTGGGTCAACTCGCAGCGTGTCCTCTTCCTCTTTAGCGTTTA	56	0.00343748		CGGCGACGTTGGGTCAACTCAATGAATGTCCTCTTCCTCTTTAGCGTTTA	83	95	71	0.00509015	0.00582751	0.00435823	83	0.00509196	6.10352e-05	83.4267
CGGCGACGTTGGGTCAACTCGCAGGATGTCCTCTTCCTCTTTAGCGTTTA	126	0.00772722		CGGCGACGTTGGGTCAACTCGCAGACTGTCCTCTTCCTCTTTAGCGTTTA	73	0.00447798		CGGCGACGTTGGGTCAACTCGCAGCTTGTCCTCTTCCTCTTTAGCGTTTA	30	0.00184151		CGGCGACGTTGGGTCAACTCTCCTGCTGTCCTCTTCCTCTTTAGCGTTTA	96	78	75	0.0058874	0.00478469	0.00460377	83	0.00509195	6.10352e-05	83.4266
CGGCGACGTTGGGTCAACTCGCAGGCTGTCCTCTTCCTCTTTAGCGTTTA	125	0.00766589		CGGCGACGTTGGGTCAACTCGCAGAGTGTCCTCTTCCTCTTTAGCGTTTA	74	0.00453932		CGGCGACGTTGGGTCAACTCGCAGGATGTCCTCTTCCTCTTTAGCGTTTA	121	0.00742741		CGGCGACGTTGGGTCAACTACTATTCTGTCCTCTTCCTCTTTAGCGTTTA	83	96	70	0.00509015	0.00588885	0.00429685	83	0.00509195	6.10352e-05	83.4265
CGGCGACGTTGGGTCAACTCGCAGGGTGTCCTCTTCCTCTTTAGCGTTTA	122	0.00748191		CGGCGACGTTGGGTCAACTCGCAGATTGTCCTCTTCCTCTTTAGCGTTTA	53	0.00325113		CGGCGACGTTGGGTCAACTCGCAGGCTGTCCTCTTCCTCTTTAGCGTTTA	92	0.00564729		CGGCGACGTTGGGTCAACTTAAGCGATGTCCTCTTCCTCTTTAGCGTTTA	87	91	71	0.00533546	0.00558214	0.00435823	83	0.00509194	6.10352e-05	83.4264
CGGCGACGTTGGGTCAACTCGCAGGTTGTCCTCTTCCTCTTTAGCGTTTA	20	0.00122654		CGGCGACGTTGGGTCAACTCGCAGCATGTCCTCTTCCTCTTTAGCGTTTA	52	0.00318979		CGGCGACGTTGGGTCAACTCGCAGGGTGTCCTCTTCCTCTTTAGCGTTTA	95	0.00583144		CGGCGACGTTGGGTCAACTCTAGCACTGTCCTCTTCCTCTTTAGCGTTTA	85	94	70	0.00521281	0.00576616	0.00429685	83	0.00509194	6.10352e-05	83.4263
CGGCGACGTTGGGTCAACTCGCAGTATGTCCTCTTCCTCTTTAGCGTTTA	146	0.00895376		CGGCGACGTTGGGTCAACTCGCAGCCTGTCCTCTTCCTCTTTAGCGTTTA	70	0.00429395		CGGCGACGTTGGGTCAACTCGCAGGTTGTCCTCTTCCTCTTTAGCGTTTA	22	0.00135044		CGGCGACGTTGGGTCAACTTGGAGCCTGTCCTCTTCCTCTTTAGCGTTTA	88	91	70	0.00539679	0.00558214	0.00429685	83	0.00509192	6.10352e-05	83.4261
CGGCGACGTTGGGTCAACTCGCAGTCTGTCCTCTTCCTCTTTAGCGTTTA	114	0.00699129		CGGCGACGTTGGGTCAACTCGCAGCGTGTCCTCTTCCTCTTTAGCGTTTA	62	0.00380321		CGGCGACGTTGGGTCAACTCGCAGTATGTCCTCTTCCTCTTTAGCGTTTA	114	0.00699773		CGGCGACGTTGGGTCAACTAAGTGGCTGTCCTCTTCCTCTTTAGCGTTTA	105	69	75	0.00643935	0.00423261	0.00460377	83	0.00509191	6.10352e-05	83.4258
CGGCGACGTTGGGTCAACTCGCAGTGTGTCCTCTTCCTCTTTAGCGTTTA	151	0.00926039		CGGCGACGTTGGGTCAACTCGCAGCTTGTCCTCTTCCTCTTTAGCGTTTA	24	0.00147221		CGGCGACGTTGGGTCAACTCGCAGTCTGTCCTCTTCCTCTTTAGCGTTTA	114	0.00699773		CGGCGACGTTGGGTCAACTACTTATGTGTCCTCTTCCTCTTTAGCGTTTA	94	84	71	0.00576475	0.00515274	0.00435823	83	0.00509191	6.10352e-05	83.4258
CGGCGACGTTGGGTCAACTCGCAGTTTGTCCTCTTCCTCTTTAGCGTTTA	122	0.00748191		CGGCGACGTTGGGTCAACTCGCAGGATGTCCTCTTCCTCTTTAGCGTTTA	138	0.00846522		CGGCGACGTTGGGTCAACTCGCAGTGTGTCCTCTTCCTCTTTAGCGTTTA	120	0.00736603		CGGCGACGTTGGGTCAACTGCCCCTTTGTCCTCTTCCTCTTTAGCGTTTA	88	93	68	0.00539679	0.00570482	0.00417408	83	0.0050919	6.10352e-05	83.4256
CGGCGACGTTGGGTCAACTCGCATAATGTCCTCTTCCTCTTTAGCGTTTA	7	0.00042929		CGGCGACGTTGGGTCAACTCGCAGGCTGTCCTCTTCCTCTTTAGCGTTTA	93	0.00570482		CGGCGACGTTGGGTCAACTCGCAGTTTGTCCTCTTCCTCTTTAGCGTTTA	94	0.00577006		CGGCGACGTTGGGTCAACTAAGCGCGTGTCCTCTTCCTCTTTAGCGTTTA	95	84	70	0.00582608	0.00515274	0.00429685	83	0.00509189	6.10352e-05	83.4255
CGGCGACGTTGGGTCAACTCGCATACTGTCCTCTTCCTCTTTAGCGTTTA	17	0.00104256		CGGCGACGTTGGGTCAACTCGCAGGGTGTCCTCTTCCTCTTTAGCGTTTA	132	0.00809717		CGGCGACGTTGGGTCAACTCGCATAATGTCCTCTTCCTCTTTAGCGTTTA	6	0.000368302		CGGCGACGTTGGGTCAACTGAGAGTATGTCCTCTTCCTCTTTAGCGTTTA	95	86	68	0.00582608	0.00527543	0.00417408	83	0.00509186	6.10352e-05	83.4251
CGGCGACGTTGGGTCAACTCGCATAGTGTCCTCTTCCTCTTTAGCGTTTA	1	6.13271e-05		CGGCGACGTTGGGTCAACTCGCAGGTTGTCCTCTTCCTCTTTAGCGTTTA	24	0.00147221		CGGCGACGTTGGGTCAACTCGCATACTGTCCTCTTCCTCTTTAGCGTTTA	10	0.000613836		CGGCGACGTTGGGTCAACTTCATCCGTGTCCTCTTCCTCTTTAGCGTTTA	93	89	67	0.00570342	0.00545945	0.0041127	83	0.00509186	6.10352e-05	83.425
CGGCGACGTTGGGTCAACTCGCATATTGTCCTCTTCCTCTTTAGCGTTTA	2	0.000122654		CGGCGACGTTGGGTCAACTCGCAGTATGTCCTCTTCCTCTTTAGCGTTTA	142	0.00871059		CGGCGACGTTGGGTCAACTCGCATAGTGTCCTCTTCCTCTTTAGCGTTTA	3	0.000184151		CGGCGACGTTGGGTCAACTGAGTGTCTGTCCTCTTCCTCTTTAGCGTTTA	95	87	67	0.00582608	0.00533677	0.0041127	83	0.00509185	6.10352e-05	83.4248
CGGCGACGTTGGGTCAACTCGCATCATGTCCTCTTCCTCTTTAGCGTTTA	1	6.13271e-05		CGGCGACGTTGGGTCAACTCGCAGTCTGTCCTCTTCCTCTTTAGCGTTTA	143	0.00877193		CGGCGACGTTGGGTCAACTCGCATATTGTCCTCTTCCTCTTTAGCGTTTA	1	6.13836e-05		CGGCGACGTTGGGTCAACTGCGGCGATGTCCTCTTCCTCTTTAGCGTTTA	107	71	71	0.006562	0.00435529	0.00435823	83	0.00509184	6.10352e-05	83.4248
CGGCGACGTTGGGTCAACTCGCATCCTGTCCTCTTCCTCTTTAGCGTTTA	36	0.00220778		CGGCGACGTTGGGTCAACTCGCAGTGTGTCCTCTTCCTCTTTAGCGTTTA	171	0.0104895		CGGCGACGTTGGGTCAACTCGCATCATGTCCTCTTCCTCTTTAGCGTTTA	3	0.000184151		CGGCGACGTTGGGTCAACTAAGGTCGTGTCCTCTTCCTCTTTAGCGTTTA	82	80	86	0.00502882	0.00490737	0.00527899	82.6667	0.00507173	6.10352e-05	83.0952
CGGCGACGTTGGGTCAACTCGCATCGTGTCCTCTTCCTCTTTAGCGTTTA	15	0.000919907		CGGCGACGTTGGGTCAACTCGCAGTTTGTCCTCTTCCTCTTTAGCGTTTA	136	0.00834253		CGGCGACGTTGGGTCAACTCGCATCCTGTCCTCTTCCTCTTTAGCGTTTA	28	0.00171874		CGGCGACGTTGGGTCAACTACACCGGTGTCCTCTTCCTCTTTAGCGTTTA	83	79	86	0.00509015	0.00484603	0.00527899	82.6667	0.00507172	6.10352e-05	83.0951
CGGCGACGTTGGGTCAACTCGCATCTTGTCCTCTTCCTCTTTAGCGTTTA	3	0.000183981		CGGCGACGTTGGGTCAACTCGCATAATGTCCTCTTCCTCTTTAGCGTTTA	7	0.000429395		CGGCGACGTTGGGTCAACTCGCATCGTGTCCTCTTCCTCTTTAGCGTTTA	14	0.00085937		CGGCGACGTTGGGTCAACTCAAAGTCTGTCCTCTTCCTCTTTAGCGTTTA	80	84	84	0.00490617	0.00515274	0.00515622	82.6667	0.00507171	6.10352e-05	83.0949
CGGCGACGTTGGGTCAACTCGCATGATGTCCTCTTCCTCTTTAGCGTTTA	2	0.000122654		CGGCGACGTTGGGTCAACTCGCATACTGTCCTCTTCCTCTTTAGCGTTTA	15	0.000920132		CGGCGACGTTGGGTCAACTCGCATCTTGTCCTCTTCCTCTTTAGCGTTTA	3	0.000184151		CGGCGACGTTGGGTCAACTCTTATCCTGTCCTCTTCCTCTTTAGCGTTTA	76	91	81	0.00466086	0.00558214	0.00497207	82.6667	0.00507169	6.10352e-05	83.0946
CGGCGACGTTGGGTCAACTCGCATGCTGTCCTCTTCCTCTTTAGCGTTTA	27	0.00165583		CGGCGACGTTGGGTCAACTCGCATATTGTCCTCTTCCTCTTTAGCGTTTA	1	6.13422e-05		CGGCGACGTTGGGTCAACTCGCATGATGTCCTCTTCCTCTTTAGCGTTTA	1	6.13836e-05		CGGCGACGTTGGGTCAACTCGCGCAGTGTCCTCTTCCTCTTTAGCGTTTA	80	87	81	0.00490617	0.00533677	0.00497207	82.6667	0.00507167	6.10352e-05	83.0942
CGGCGACGTTGGGTCAACTCGCATGGTGTCCTCTTCCTCTTTAGCGTTTA	6	0.000367963		CGGCGACGTTGGGTCAACTCGCATCATGTCCTCTTCCTCTTTAGCGTTTA	3	0.000184026		CGGCGACGTTGGGTCAACTCGCATGCTGTCCTCTTCCTCTTTAGCGTTTA	18	0.0011049		CGGCGACGTTGGGTCAACTCAGTCCGTGTCCTCTTCCTCTTTAGCGTTTA	85	81	82	0.00521281	0.00496872	0.00503345	82.6667	0.00507166	6.10352e-05	83.094
CGGCGACGTTGGGTCAACTCGCATGTTGTCCTCTTCCTCTTTAGCGTTTA	44	0.00269839		CGGCGACGTTGGGTCAACTCGCATCCTGTCCTCTTCCTCTTTAGCGTTTA	27	0.00165624		CGGCGACGTTGGGTCAACTCGCATGGTGTCCTCTTCCTCTTTAGCGTTTA	1	6.13836e-05		CGGCGACGTTGGGTCAACTAGTAAGCTGTCCTCTTCCTCTTTAGCGTTTA	78	93	77	0.00478352	0.00570482	0.00472654	82.6667	0.00507162	6.10352e-05	83.0935
CGGCGACGTTGGGTCAACTCGCATTATGTCCTCTTCCTCTTTAGCGTTTA	19	0.00116522		CGGCGACGTTGGGTCAACTCGCATCGTGTCCTCTTCCTCTTTAGCGTTTA	27	0.00165624		CGGCGACGTTGGGTCAACTCGCATGTTGTCCTCTTCCTCTTTAGCGTTTA	36	0.00220981		CGGCGACGTTGGGTCAACTAAATTAATGTCCTCTTCCTCTTTAGCGTTTA	81	89	78	0.0049675	0.00545945	0.00478792	82.6667	0.00507162	6.10352e-05	83.0935
CGGCGACGTTGGGTCAACTCGCATTCTGTCCTCTTCCTCTTTAGCGTTTA	21	0.00128787		CGGCGACGTTGGGTCAACTCGCATCTTGTCCTCTTCCTCTTTAGCGTTTA	2	0.000122684		CGGCGACGTTGGGTCAACTCGCATTATGTCCTCTTCCTCTTTAGCGTTTA	6	0.000368302		CGGCGACGTTGGGTCAACTTCAAGGCTGTCCTCTTCCTCTTTAGCGTTTA	77	95	76	0.00472219	0.00582751	0.00466515	82.6667	0.00507162	6.10352e-05	83.0933
CGGCGACGTTGGGTCAACTCGCATTGTGTCCTCTTCCTCTTTAGCGTTTA	8	0.000490617		CGGCGACGTTGGGTCAACTCGCATGATGTCCTCTTCCTCTTTAGCGTTTA	1	6.13422e-05		CGGCGACGTTGGGTCAACTCGCATTCTGTCCTCTTCCTCTTTAGCGTTTA	35	0.00214843		CGGCGACGTTGGGTCAACTCGGTCGTTGTCCTCTTCCTCTTTAGCGTTTA	83	87	78	0.00509015	0.00533677	0.00478792	82.6667	0.00507161	6.10352e-05	83.0933
CGGCGACGTTGGGTCAACTCGCATTTTGTCCTCTTCCTCTTTAGCGTTTA	4	0.000245308		CGGCGACGTTGGGTCAACTCGCATGCTGTCCTCTTCCTCTTTAGCGTTTA	19	0.0011655		CGGCGACGTTGGGTCAACTCGCATTGTGTCCTCTTCCTCTTTAGCGTTTA	8	0.000491069		CGGCGACGTTGGGTCAACTGAATTAATGTCCTCTTCCTCTTTAGCGTTTA	90	78	80	0.00551944	0.00478469	0.00491069	82.6667	0.00507161	6.10352e-05	83.0932
CGGCGACGTTGGGTCAACTCGCCAAATGTCCTCTTCCTCTTTAGCGTTTA	99	0.00607138		CGGCGACGTTGGGTCAACTCGCATGGTGTCCTCTTCCTCTTTAGCGTTTA	15	0.000920132		CGGCGACGTTGGGTCAACTCGCATTTTGTCCTCTTCCTCTTTAGCGTTTA	6	0.000368302		CGGCGACGTTGGGTCAACTATATTCCTGTCCTCTTCCTCTTTAGCGTTTA	84	87	77	0.00515148	0.00533677	0.00472654	82.6667	0.00507159	6.10352e-05	83.093
CGGCGACGTTGGGTCAACTCGCCAACTGTCCTCTTCCTCTTTAGCGTTTA	42	0.00257574		CGGCGACGTTGGGTCAACTCGCATGTTGTCCTCTTCCTCTTTAGCGTTTA	32	0.00196295		CGGCGACGTTGGGTCAACTCGCCAAATGTCCTCTTCCTCTTTAGCGTTTA	81	0.00497207		CGGCGACGTTGGGTCAACTTGACGGATGTCCTCTTCCTCTTTAGCGTTTA	87	83	78	0.00533546	0.0050914	0.00478792	82.6667	0.00507159	6.10352e-05	83.093
CGGCGACGTTGGGTCAACTCGCCAAGTGTCCTCTTCCTCTTTAGCGTTTA	41	0.00251441		CGGCGACGTTGGGTCAACTCGCATTATGTCCTCTTCCTCTTTAGCGTTTA	11	0.000674764		CGGCGACGTTGGGTCAACTCGCCAACTGTCCTCTTCCTCTTTAGCGTTTA	23	0.00141182		CGGCGACGTTGGGTCAACTATTTTAATGTCCTCTTCCTCTTTAGCGTTTA	82	90	76	0.00502882	0.00552079	0.00466515	82.6667	0.00507159	6.10352e-05	83.0929
CGGCGACGTTGGGTCAACTCGCCAATTGTCCTCTTCCTCTTTAGCGTTTA	39	0.00239176		CGGCGACGTTGGGTCAACTCGCATTCTGTCCTCTTCCTCTTTAGCGTTTA	24	0.00147221		CGGCGACGTTGGGTCAACTCGCCAAGTGTCCTCTTCCTCTTTAGCGTTTA	59	0.00362163		CGGCGACGTTGGGTCAACTAGTGCTCTGTCCTCTTCCTCTTTAGCGTTTA	91	78	79	0.00558077	0.00478469	0.0048493	82.6667	0.00507159	6.10352e-05	83.0929
CGGCGACGTTGGGTCAACTCGCCACATGTCCTCTTCCTCTTTAGCGTTTA	58	0.00355697		CGGCGACGTTGGGTCAACTCGCATTGTGTCCTCTTCCTCTTTAGCGTTTA	4	0.000245369		CGGCGACGTTGGGTCAACTCGCCAATTGTCCTCTTCCTCTTTAGCGTTTA	39	0.00239396		CGGCGACGTTGGGTCAACTAATTTTTTGTCCTCTTCCTCTTTAGCGTTTA	87	85	76	0.00533546	0.00521408	0.00466515	82.6667	0.00507157	6.10352e-05	83.0925
CGGCGACGTTGGGTCAACTCGCCACCTGTCCTCTTCCTCTTTAGCGTTTA	76	0.00466086		CGGCGACGTTGGGTCAACTCGCATTTTGTCCTCTTCCTCTTTAGCGTTTA	3	0.000184026		CGGCGACGTTGGGTCAACTCGCCACATGTCCTCTTCCTCTTTAGCGTTTA	37	0.00227119		CGGCGACGTTGGGTCAACTGAGGCTTTGTCCTCTTCCTCTTTAGCGTTTA	90	81	77	0.00551944	0.00496872	0.00472654	82.6667	0.00507156	6.10352e-05	83.0925
CGGCGACGTTGGGTCAACTCGCCACGTGTCCTCTTCCTCTTTAGCGTTTA	60	0.00367963		CGGCGACGTTGGGTCAACTCGCCAAATGTCCTCTTCCTCTTTAGCGTTTA	81	0.00496872		CGGCGACGTTGGGTCAACTCGCCACCTGTCCTCTTCCTCTTTAGCGTTTA	50	0.00306918		CGGCGACGTTGGGTCAACTTAGGTCGTGTCCTCTTCCTCTTTAGCGTTTA	85	88	75	0.00521281	0.00539811	0.00460377	82.6667	0.00507156	6.10352e-05	83.0925
CGGCGACGTTGGGTCAACTCGCCACTTGTCCTCTTCCTCTTTAGCGTTTA	10	0.000613271		CGGCGACGTTGGGTCAACTCGCCAACTGTCCTCTTCCTCTTTAGCGTTTA	38	0.002331		CGGCGACGTTGGGTCAACTCGCCACGTGTCCTCTTCCTCTTTAGCGTTTA	54	0.00331471		CGGCGACGTTGGGTCAACTATTCGGCTGTCCTCTTCCTCTTTAGCGTTTA	90	82	76	0.00551944	0.00503006	0.00466515	82.6667	0.00507155	6.10352e-05	83.0923
CGGCGACGTTGGGTCAACTCGCCAGATGTCCTCTTCCTCTTTAGCGTTTA	53	0.00325034		CGGCGACGTTGGGTCAACTCGCCAAGTGTCCTCTTCCTCTTTAGCGTTTA	62	0.00380321		CGGCGACGTTGGGTCAACTCGCCACTTGTCCTCTTCCTCTTTAGCGTTTA	9	0.000552452		CGGCGACGTTGGGTCAACTAATATGGTGTCCTCTTCCTCTTTAGCGTTTA	84	92	72	0.00515148	0.00564348	0.00441962	82.6667	0.00507153	6.10352e-05	83.0919
CGGCGACGTTGGGTCAACTCGCCAGCTGTCCTCTTCCTCTTTAGCGTTTA	42	0.00257574		CGGCGACGTTGGGTCAACTCGCCAATTGTCCTCTTCCTCTTTAGCGTTTA	52	0.00318979		CGGCGACGTTGGGTCAACTCGCCAGATGTCCTCTTCCTCTTTAGCGTTTA	68	0.00417408		CGGCGACGTTGGGTCAACTTAGACAGTGTCCTCTTCCTCTTTAGCGTTTA	90	84	74	0.00551944	0.00515274	0.00454239	82.6667	0.00507152	6.10352e-05	83.0918
CGGCGACGTTGGGTCAACTCGCCAGGTGTCCTCTTCCTCTTTAGCGTTTA	78	0.00478352		CGGCGACGTTGGGTCAACTCGCCACATGTCCTCTTCCTCTTTAGCGTTTA	54	0.00331248		CGGCGACGTTGGGTCAACTCGCCAGCTGTCCTCTTCCTCTTTAGCGTTTA	30	0.00184151		CGGCGACGTTGGGTCAACTAGCAGCGTGTCCTCTTCCTCTTTAGCGTTTA	88	87	73	0.00539679	0.00533677	0.004481	82.6667	0.00507152	6.10352e-05	83.0918
CGGCGACGTTGGGTCAACTCGCCAGTTGTCCTCTTCCTCTTTAGCGTTTA	22	0.0013492		CGGCGACGTTGGGTCAACTCGCCACCTGTCCTCTTCCTCTTTAGCGTTTA	80	0.00490737		CGGCGACGTTGGGTCAACTCGCCAGGTGTCCTCTTCCTCTTTAGCGTTTA	69	0.00423547		CGGCGACGTTGGGTCAACTGAAGGCCTGTCCTCTTCCTCTTTAGCGTTTA	84	97	67	0.00515148	0.00595019	0.0041127	82.6667	0.00507146	6.10352e-05	83.0907
CGGCGACGTTGGGTCAACTCGCCATATGTCCTCTTCCTCTTTAGCGTTTA	13	0.000797253		CGGCGACGTTGGGTCAACTCGCCACGTGTCCTCTTCCTCTTTAGCGTTTA	43	0.00263771		CGGCGACGTTGGGTCAACTCGCCAGTTGTCCTCTTCCTCTTTAGCGTTTA	16	0.000982137		CGGCGACGTTGGGTCAACTAGCACTCTGTCCTCTTCCTCTTTAGCGTTTA	91	88	69	0.00558077	0.00539811	0.00423547	82.6667	0.00507145	6.10352e-05	83.0906
CGGCGACGTTGGGTCAACTCGCCATCTGTCCTCTTCCTCTTTAGCGTTTA	44	0.00269839		CGGCGACGTTGGGTCAACTCGCCACTTGTCCTCTTCCTCTTTAGCGTTTA	10	0.000613422		CGGCGACGTTGGGTCAACTCGCCATATGTCCTCTTCCTCTTTAGCGTTTA	13	0.000797987		CGGCGACGTTGGGTCAACTATACCTTTGTCCTCTTCCTCTTTAGCGTTTA	97	80	71	0.00594873	0.00490737	0.00435823	82.6667	0.00507145	6.10352e-05	83.0906
CGGCGACGTTGGGTCAACTCGCCATGTGTCCTCTTCCTCTTTAGCGTTTA	90	0.00551944		CGGCGACGTTGGGTCAACTCGCCAGATGTCCTCTTCCTCTTTAGCGTTTA	60	0.00368053		CGGCGACGTTGGGTCAACTCGCCATCTGTCCTCTTCCTCTTTAGCGTTTA	38	0.00233258		CGGCGACGTTGGGTCAACTATCCGAATGTCCTCTTCCTCTTTAGCGTTTA	95	83	70	0.00582608	0.0050914	0.00429685	82.6667	0.00507144	6.10352e-05	83.0905
CGGCGACGTTGGGTCAACTCGCCATTTGTCCTCTTCCTCTTTAGCGTTTA	54	0.00331166		CGGCGACGTTGGGTCAACTCGCCAGCTGTCCTCTTCCTCTTTAGCGTTTA	51	0.00312845		CGGCGACGTTGGGTCAACTCGCCATGTGTCCTCTTCCTCTTTAGCGTTTA	83	0.00509484		CGGCGACGTTGGGTCAACTGGACACGTGTCCTCTTCCTCTTTAGCGTTTA	96	86	66	0.0058874	0.00527543	0.00405132	82.6667	0.00507138	6.10352e-05	83.0895
CGGCGACGTTGGGTCAACTCGCCCAATGTCCTCTTCCTCTTTAGCGTTTA	28	0.00171716		CGGCGACGTTGGGTCAACTCGCCAGGTGTCCTCTTCCTCTTTAGCGTTTA	82	0.00503006		CGGCGACGTTGGGTCAACTCGCCATTTGTCCTCTTCCTCTTTAGCGTTTA	55	0.0033761		CGGCGACGTTGGGTCAACTTCGATGGTGTCCTCTTCCTCTTTAGCGTTTA	93	93	62	0.00570342	0.00570482	0.00380578	82.6667	0.00507134	6.10352e-05	83.0889
CGGCGACGTTGGGTCAACTCGCCCACTGTCCTCTTCCTCTTTAGCGTTTA	50	0.00306636		CGGCGACGTTGGGTCAACTCGCCAGTTGTCCTCTTCCTCTTTAGCGTTTA	22	0.00134953		CGGCGACGTTGGGTCAACTCGCCCAATGTCCTCTTCCTCTTTAGCGTTTA	24	0.00147321		CGGCGACGTTGGGTCAACTTTCCCTTTGTCCTCTTCCTCTTTAGCGTTTA	102	82	64	0.00625537	0.00503006	0.00392855	82.6667	0.00507132	6.10352e-05	83.0886
CGGCGACGTTGGGTCAACTCGCCCAGTGTCCTCTTCCTCTTTAGCGTTTA	106	0.00650067		CGGCGACGTTGGGTCAACTCGCCATATGTCCTCTTCCTCTTTAGCGTTTA	12	0.000736106		CGGCGACGTTGGGTCAACTCGCCCACTGTCCTCTTCCTCTTTAGCGTTTA	34	0.00208704		CGGCGACGTTGGGTCAACTAGTTGCCTGTCCTCTTCCTCTTTAGCGTTTA	94	95	59	0.00576475	0.00582751	0.00362163	82.6667	0.0050713	6.10352e-05	83.0881
CGGCGACGTTGGGTCAACTCGCCCATTGTCCTCTTCCTCTTTAGCGTTTA	20	0.00122654		CGGCGACGTTGGGTCAACTCGCCATCTGTCCTCTTCCTCTTTAGCGTTTA	57	0.0034965		CGGCGACGTTGGGTCAACTCGCCCAGTGTCCTCTTCCTCTTTAGCGTTTA	88	0.00540176		CGGCGACGTTGGGTCAACTATAAGGCTGTCCTCTTCCTCTTTAGCGTTTA	100	87	61	0.00613271	0.00533677	0.0037444	82.6667	0.00507129	6.10352e-05	83.0881
CGGCGACGTTGGGTCAACTCGCCCCATGTCCTCTTCCTCTTTAGCGTTTA	25	0.00153318		CGGCGACGTTGGGTCAACTCGCCATGTGTCCTCTTCCTCTTTAGCGTTTA	113	0.00693166		CGGCGACGTTGGGTCAACTCGCCCATTGTCCTCTTCCTCTTTAGCGTTTA	18	0.0011049		CGGCGACGTTGGGTCAACTTTTTGACTGTCCTCTTCCTCTTTAGCGTTTA	81	82	84	0.0049675	0.00503006	0.00515622	82.3333	0.00505126	6.10352e-05	82.7598
CGGCGACGTTGGGTCAACTCGCCCCCTGTCCTCTTCCTCTTTAGCGTTTA	41	0.00251441		CGGCGACGTTGGGTCAACTCGCCATTTGTCCTCTTCCTCTTTAGCGTTTA	45	0.0027604		CGGCGACGTTGGGTCAACTCGCCCCATGTCCTCTTCCTCTTTAGCGTTTA	23	0.00141182		CGGCGACGTTGGGTCAACTATTACGATGTCCTCTTCCTCTTTAGCGTTTA	71	97	79	0.00435423	0.00595019	0.0048493	82.3333	0.00505124	6.10352e-05	82.7595
CGGCGACGTTGGGTCAACTCGCCCCGTGTCCTCTTCCTCTTTAGCGTTTA	87	0.00533546		CGGCGACGTTGGGTCAACTCGCCCAATGTCCTCTTCCTCTTTAGCGTTTA	31	0.00190161		CGGCGACGTTGGGTCAACTCGCCCCCTGTCCTCTTCCTCTTTAGCGTTTA	18	0.0011049		CGGCGACGTTGGGTCAACTGGAATCCTGTCCTCTTCCTCTTTAGCGTTTA	83	81	83	0.00509015	0.00496872	0.00509484	82.3333	0.00505123	6.10352e-05	82.7594
CGGCGACGTTGGGTCAACTCGCCCCTTGTCCTCTTCCTCTTTAGCGTTTA	20	0.00122654		CGGCGACGTTGGGTCAACTCGCCCACTGTCCTCTTCCTCTTTAGCGTTTA	40	0.00245369		CGGCGACGTTGGGTCAACTCGCCCCGTGTCCTCTTCCTCTTTAGCGTTTA	54	0.00331471		CGGCGACGTTGGGTCAACTTCTTAGCTGTCCTCTTCCTCTTTAGCGTTTA	87	78	82	0.00533546	0.00478469	0.00503345	82.3333	0.0050512	6.10352e-05	82.7589
CGGCGACGTTGGGTCAACTCGCCCGATGTCCTCTTCCTCTTTAGCGTTTA	61	0.00374095		CGGCGACGTTGGGTCAACTCGCCCAGTGTCCTCTTCCTCTTTAGCGTTTA	113	0.00693166		CGGCGACGTTGGGTCAACTCGCCCCTTGTCCTCTTCCTCTTTAGCGTTTA	12	0.000736603		CGGCGACGTTGGGTCAACTACACGAATGTCCTCTTCCTCTTTAGCGTTTA	86	80	81	0.00527413	0.00490737	0.00497207	82.3333	0.00505119	6.10352e-05	82.7587
CGGCGACGTTGGGTCAACTCGCCCGCTGTCCTCTTCCTCTTTAGCGTTTA	42	0.00257574		CGGCGACGTTGGGTCAACTCGCCCATTGTCCTCTTCCTCTTTAGCGTTTA	15	0.000920132		CGGCGACGTTGGGTCAACTCGCCCGATGTCCTCTTCCTCTTTAGCGTTTA	58	0.00356025		CGGCGACGTTGGGTCAACTCGTACCGTGTCCTCTTCCTCTTTAGCGTTTA	65	109	73	0.00398626	0.0066863	0.004481	82.3333	0.00505119	6.10352e-05	82.7586
CGGCGACGTTGGGTCAACTCGCCCGGTGTCCTCTTCCTCTTTAGCGTTTA	36	0.00220778		CGGCGACGTTGGGTCAACTCGCCCCATGTCCTCTTCCTCTTTAGCGTTTA	26	0.0015949		CGGCGACGTTGGGTCAACTCGCCCGCTGTCCTCTTCCTCTTTAGCGTTTA	37	0.00227119		CGGCGACGTTGGGTCAACTAAGTATGTGTCCTCTTCCTCTTTAGCGTTTA	85	83	79	0.00521281	0.0050914	0.0048493	82.3333	0.00505117	6.10352e-05	82.7584
CGGCGACGTTGGGTCAACTCGCCCGTTGTCCTCTTCCTCTTTAGCGTTTA	18	0.00110389		CGGCGACGTTGGGTCAACTCGCCCCCTGTCCTCTTCCTCTTTAGCGTTTA	49	0.00300577		CGGCGACGTTGGGTCAACTCGCCCGGTGTCCTCTTCCTCTTTAGCGTTTA	29	0.00178012		CGGCGACGTTGGGTCAACTACACTCCTGTCCTCTTCCTCTTTAGCGTTTA	92	74	81	0.00564209	0.00453932	0.00497207	82.3333	0.00505116	6.10352e-05	82.7582
CGGCGACGTTGGGTCAACTCGCCCTATGTCCTCTTCCTCTTTAGCGTTTA	60	0.00367963		CGGCGACGTTGGGTCAACTCGCCCCGTGTCCTCTTCCTCTTTAGCGTTTA	83	0.0050914		CGGCGACGTTGGGTCAACTCGCCCGTTGTCCTCTTCCTCTTTAGCGTTTA	37	0.00227119		CGGCGACGTTGGGTCAACTCGGTCTATGTCCTCTTCCTCTTTAGCGTTTA	88	80	79	0.00539679	0.00490737	0.0048493	82.3333	0.00505115	6.10352e-05	82.7581
CGGCGACGTTGGGTCAACTCGCCCTCTGTCCTCTTCCTCTTTAGCGTTTA	50	0.00306636		CGGCGACGTTGGGTCAACTCGCCCCTTGTCCTCTTCCTCTTTAGCGTTTA	23	0.00141087		CGGCGACGTTGGGTCAACTCGCCCTATGTCCTCTTCCTCTTTAGCGTTTA	48	0.00294641		CGGCGACGTTGGGTCAACTTAACGTCTGTCCTCTTCCTCTTTAGCGTTTA	85	85	77	0.00521281	0.00521408	0.00472654	82.3333	0.00505114	6.10352e-05	82.7579
CGGCGACGTTGGGTCAACTCGCCCTGTGTCCTCTTCCTCTTTAGCGTTTA	77	0.00472219		CGGCGACGTTGGGTCAACTCGCCCGATGTCCTCTTCCTCTTTAGCGTTTA	62	0.00380321		CGGCGACGTTGGGTCAACTCGCCCTCTGTCCTCTTCCTCTTTAGCGTTTA	42	0.00257811		CGGCGACGTTGGGTCAACTGGGGACGTGTCCTCTTCCTCTTTAGCGTTTA	77	96	74	0.00472219	0.00588885	0.00454239	82.3333	0.00505114	6.10352e-05	82.7579
CGGCGACGTTGGGTCAACTCGCCCTTTGTCCTCTTCCTCTTTAGCGTTTA	61	0.00374095		CGGCGACGTTGGGTCAACTCGCCCGCTGTCCTCTTCCTCTTTAGCGTTTA	27	0.00165624		CGGCGACGTTGGGTCAACTCGCCCTGTGTCCTCTTCCTCTTTAGCGTTTA	65	0.00398993		CGGCGACGTTGGGTCAACTATAAAGGTGTCCTCTTCCTCTTTAGCGTTTA	83	88	76	0.00509015	0.00539811	0.00466515	82.3333	0.00505114	6.10352e-05	82.7578
CGGCGACGTTGGGTCAACTCGCCGAATGTCCTCTTCCTCTTTAGCGTTTA	68	0.00417024		CGGCGACGTTGGGTCAACTCGCCCGGTGTCCTCTTCCTCTTTAGCGTTTA	33	0.00202429		CGGCGACGTTGGGTCAACTCGCCCTTTGTCCTCTTCCTCTTTAGCGTTTA	60	0.00368302		CGGCGACGTTGGGTCAACTATTCAGATGTCCTCTTCCTCTTTAGCGTTTA	84	87	76	0.00515148	0.00533677	0.00466515	82.3333	0.00505113	6.10352e-05	82.7578
CGGCGACGTTGGGTCAACTCGCCGACTGTCCTCTTCCTCTTTAGCGTTTA	27	0.00165583		CGGCGACGTTGGGTCAACTCGCCCGTTGTCCTCTTCCTCTTTAGCGTTTA	25	0.00153355		CGGCGACGTTGGGTCAACTCGCCGAATGTCCTCTTCCTCTTTAGCGTTTA	42	0.00257811		CGGCGACGTTGGGTCAACTCGTATGCTGTCCTCTTCCTCTTTAGCGTTTA	79	94	74	0.00484484	0.00576616	0.00454239	82.3333	0.00505113	6.10352e-05	82.7577
CGGCGACGTTGGGTCAACTCGCCGAGTGTCCTCTTCCTCTTTAGCGTTTA	50	0.00306636		CGGCGACGTTGGGTCAACTCGCCCTATGTCCTCTTCCTCTTTAGCGTTTA	55	0.00337382		CGGCGACGTTGGGTCAACTCGCCGACTGTCCTCTTCCTCTTTAGCGTTTA	21	0.00128906		CGGCGACGTTGGGTCAACTGGGGCCCTGTCCTCTTCCTCTTTAGCGTTTA	93	77	77	0.00570342	0.00472335	0.00472654	82.3333	0.0050511	6.10352e-05	82.7572
CGGCGACGTTGGGTCAACTCGCCGATTGTCCTCTTCCTCTTTAGCGTTTA	24	0.00147185		CGGCGACGTTGGGTCAACTCGCCCTCTGTCCTCTTCCTCTTTAGCGTTTA	49	0.00300577		CGGCGACGTTGGGTCAACTCGCCGAGTGTCCTCTTCCTCTTTAGCGTTTA	37	0.00227119		CGGCGACGTTGGGTCAACTTCAAGTTTGTCCTCTTCCTCTTTAGCGTTTA	77	99	71	0.00472219	0.00607287	0.00435823	82.3333	0.0050511	6.10352e-05	82.7572
CGGCGACGTTGGGTCAACTCGCCGCATGTCCTCTTCCTCTTTAGCGTTTA	30	0.00183981		CGGCGACGTTGGGTCAACTCGCCCTGTGTCCTCTTCCTCTTTAGCGTTTA	97	0.00595019		CGGCGACGTTGGGTCAACTCGCCGATTGTCCTCTTCCTCTTTAGCGTTTA	23	0.00141182		CGGCGACGTTGGGTCAACTAGTGGACTGTCCTCTTCCTCTTTAGCGTTTA	89	83	75	0.00545811	0.0050914	0.00460377	82.3333	0.00505109	6.10352e-05	82.7571
CGGCGACGTTGGGTCAACTCGCCGCCTGTCCTCTTCCTCTTTAGCGTTTA	29	0.00177849		CGGCGACGTTGGGTCAACTCGCCCTTTGTCCTCTTCCTCTTTAGCGTTTA	55	0.00337382		CGGCGACGTTGGGTCAACTCGCCGCATGTCCTCTTCCTCTTTAGCGTTTA	19	0.00116629		CGGCGACGTTGGGTCAACTGTAAAGCTGTCCTCTTCCTCTTTAGCGTTTA	81	94	72	0.0049675	0.00576616	0.00441962	82.3333	0.00505109	6.10352e-05	82.7571
CGGCGACGTTGGGTCAACTCGCCGCGTGTCCTCTTCCTCTTTAGCGTTTA	9	0.000551944		CGGCGACGTTGGGTCAACTCGCCGAATGTCCTCTTCCTCTTTAGCGTTTA	60	0.00368053		CGGCGACGTTGGGTCAACTCGCCGCCTGTCCTCTTCCTCTTTAGCGTTTA	25	0.00153459		CGGCGACGTTGGGTCAACTTTTAGGATGTCCTCTTCCTCTTTAGCGTTTA	84	90	73	0.00515148	0.00552079	0.004481	82.3333	0.00505109	6.10352e-05	82.7571
CGGCGACGTTGGGTCAACTCGCCGCTTGTCCTCTTCCTCTTTAGCGTTTA	8	0.000490617		CGGCGACGTTGGGTCAACTCGCCGACTGTCCTCTTCCTCTTTAGCGTTTA	17	0.00104282		CGGCGACGTTGGGTCAACTCGCCGCGTGTCCTCTTCCTCTTTAGCGTTTA	10	0.000613836		CGGCGACGTTGGGTCAACTTGTCAGGTGTCCTCTTCCTCTTTAGCGTTTA	89	86	72	0.00545811	0.00527543	0.00441962	82.3333	0.00505105	6.10352e-05	82.7564
CGGCGACGTTGGGTCAACTCGCCGGATGTCCTCTTCCTCTTTAGCGTTTA	19	0.00116522		CGGCGACGTTGGGTCAACTCGCCGAGTGTCCTCTTCCTCTTTAGCGTTTA	55	0.00337382		CGGCGACGTTGGGTCAACTCGCCGCTTGTCCTCTTCCTCTTTAGCGTTTA	6	0.000368302		CGGCGACGTTGGGTCAACTAGCATGCTGTCCTCTTCCTCTTTAGCGTTTA	83	96	68	0.00509015	0.00588885	0.00417408	82.3333	0.00505103	6.10352e-05	82.756
CGGCGACGTTGGGTCAACTCGCCGGCTGTCCTCTTCCTCTTTAGCGTTTA	4	0.000245308		CGGCGACGTTGGGTCAACTCGCCGATTGTCCTCTTCCTCTTTAGCGTTTA	25	0.00153355		CGGCGACGTTGGGTCAACTCGCCGGATGTCCTCTTCCTCTTTAGCGTTTA	17	0.00104352		CGGCGACGTTGGGTCAACTGGCCGCATGTCCTCTTCCTCTTTAGCGTTTA	97	77	73	0.00594873	0.00472335	0.004481	82.3333	0.00505103	6.10352e-05	82.756
CGGCGACGTTGGGTCAACTCGCCGGGTGTCCTCTTCCTCTTTAGCGTTTA	21	0.00128787		CGGCGACGTTGGGTCAACTCGCCGCATGTCCTCTTCCTCTTTAGCGTTTA	30	0.00184026		CGGCGACGTTGGGTCAACTCGCCGGCTGTCCTCTTCCTCTTTAGCGTTTA	2	0.000122767		CGGCGACGTTGGGTCAACTTGGTAATTGTCCTCTTCCTCTTTAGCGTTTA	88	90	69	0.00539679	0.00552079	0.00423547	82.3333	0.00505102	6.10352e-05	82.7559
CGGCGACGTTGGGTCAACTCGCCGGTTGTCCTCTTCCTCTTTAGCGTTTA	11	0.000674598		CGGCGACGTTGGGTCAACTCGCCGCCTGTCCTCTTCCTCTTTAGCGTTTA	29	0.00177892		CGGCGACGTTGGGTCAACTCGCCGGGTGTCCTCTTCCTCTTTAGCGTTTA	16	0.000982137		CGGCGACGTTGGGTCAACTCTGATTCTGTCCTCTTCCTCTTTAGCGTTTA	91	86	70	0.00558077	0.00527543	0.00429685	82.3333	0.00505102	6.10352e-05	82.7558
CGGCGACGTTGGGTCAACTCGCCGTATGTCCTCTTCCTCTTTAGCGTTTA	30	0.00183981		CGGCGACGTTGGGTCAACTCGCCGCGTGTCCTCTTCCTCTTTAGCGTTTA	15	0.000920132		CGGCGACGTTGGGTCAACTCGCCGGTTGTCCTCTTCCTCTTTAGCGTTTA	12	0.000736603		CGGCGACGTTGGGTCAACTCAATATCTGTCCTCTTCCTCTTTAGCGTTTA	98	77	72	0.00601006	0.00472335	0.00441962	82.3333	0.00505101	6.10352e-05	82.7557
CGGCGACGTTGGGTCAACTCGCCGTCTGTCCTCTTCCTCTTTAGCGTTTA	21	0.00128787		CGGCGACGTTGGGTCAACTCGCCGCTTGTCCTCTTCCTCTTTAGCGTTTA	13	0.000797448		CGGCGACGTTGGGTCAACTCGCCGTATGTCCTCTTCCTCTTTAGCGTTTA	38	0.00233258		CGGCGACGTTGGGTCAACTGCCTAGCTGTCCTCTTCCTCTTTAGCGTTTA	97	79	71	0.00594873	0.00484603	0.00435823	82.3333	0.005051	6.10352e-05	82.7556
CGGCGACGTTGGGTCAACTCGCCGTGTGTCCTCTTCCTCTTTAGCGTTTA	50	0.00306636		CGGCGACGTTGGGTCAACTCGCCGGATGTCCTCTTCCTCTTTAGCGTTTA	18	0.00110416		CGGCGACGTTGGGTCAACTCGCCGTCTGTCCTCTTCCTCTTTAGCGTTTA	21	0.00128906		CGGCGACGTTGGGTCAACTGGAGGCGTGTCCTCTTCCTCTTTAGCGTTTA	91	88	68	0.00558077	0.00539811	0.00417408	82.3333	0.00505099	6.10352e-05	82.7554
CGGCGACGTTGGGTCAACTCGCCGTTTGTCCTCTTCCTCTTTAGCGTTTA	52	0.00318901		CGGCGACGTTGGGTCAACTCGCCGGCTGTCCTCTTCCTCTTTAGCGTTTA	4	0.000245369		CGGCGACGTTGGGTCAACTCGCCGTGTGTCCTCTTCCTCTTTAGCGTTTA	49	0.0030078		CGGCGACGTTGGGTCAACTCCGTACCTGTCCTCTTCCTCTTTAGCGTTTA	98	79	70	0.00601006	0.00484603	0.00429685	82.3333	0.00505098	6.10352e-05	82.7553
CGGCGACGTTGGGTCAACTCGCCTAATGTCCTCTTCCTCTTTAGCGTTTA	54	0.00331166		CGGCGACGTTGGGTCAACTCGCCGGGTGTCCTCTTCCTCTTTAGCGTTTA	23	0.00141087		CGGCGACGTTGGGTCAACTCGCCGTTTGTCCTCTTCCTCTTTAGCGTTTA	47	0.00288503		CGGCGACGTTGGGTCAACTAGAGACGTGTCCTCTTCCTCTTTAGCGTTTA	94	85	68	0.00576475	0.00521408	0.00417408	82.3333	0.00505097	6.10352e-05	82.7551
CGGCGACGTTGGGTCAACTCGCCTACTGTCCTCTTCCTCTTTAGCGTTTA	57	0.00349565		CGGCGACGTTGGGTCAACTCGCCGGTTGTCCTCTTCCTCTTTAGCGTTTA	23	0.00141087		CGGCGACGTTGGGTCAACTCGCCTAATGTCCTCTTCCTCTTTAGCGTTTA	56	0.00343748		CGGCGACGTTGGGTCAACTATAATAATGTCCTCTTCCTCTTTAGCGTTTA	94	86	67	0.00576475	0.00527543	0.0041127	82.3333	0.00505096	6.10352e-05	82.7549
CGGCGACGTTGGGTCAACTCGCCTAGTGTCCTCTTCCTCTTTAGCGTTTA	71	0.00435423		CGGCGACGTTGGGTCAACTCGCCGTATGTCCTCTTCCTCTTTAGCGTTTA	47	0.00288308		CGGCGACGTTGGGTCAACTCGCCTACTGTCCTCTTCCTCTTTAGCGTTTA	37	0.00227119		CGGCGACGTTGGGTCAACTCAGCGTGTGTCCTCTTCCTCTTTAGCGTTTA	91	91	65	0.00558077	0.00558214	0.00398993	82.3333	0.00505095	6.10352e-05	82.7547
CGGCGACGTTGGGTCAACTCGCCTATTGTCCTCTTCCTCTTTAGCGTTTA	5	0.000306636		CGGCGACGTTGGGTCAACTCGCCGTCTGTCCTCTTCCTCTTTAGCGTTTA	26	0.0015949		CGGCGACGTTGGGTCAACTCGCCTAGTGTCCTCTTCCTCTTTAGCGTTTA	47	0.00288503		CGGCGACGTTGGGTCAACTGGAACTATGTCCTCTTCCTCTTTAGCGTTTA	85	100	62	0.00521281	0.00613422	0.00380578	82.3333	0.00505093	6.10352e-05	82.7545
CGGCGACGTTGGGTCAACTCGCCTCATGTCCTCTTCCTCTTTAGCGTTTA	53	0.00325034		CGGCGACGTTGGGTCAACTCGCCGTGTGTCCTCTTCCTCTTTAGCGTTTA	54	0.00331248		CGGCGACGTTGGGTCAACTCGCCTATTGTCCTCTTCCTCTTTAGCGTTTA	5	0.000306918		CGGCGACGTTGGGTCAACTCTTTTCCTGTCCTCTTCCTCTTTAGCGTTTA	85	101	61	0.00521281	0.00619556	0.0037444	82.3333	0.00505092	6.10352e-05	82.7543
CGGCGACGTTGGGTCAACTCGCCTCCTGTCCTCTTCCTCTTTAGCGTTTA	72	0.00441555		CGGCGACGTTGGGTCAACTCGCCGTTTGTCCTCTTCCTCTTTAGCGTTTA	54	0.00331248		CGGCGACGTTGGGTCAACTCGCCTCATGTCCTCTTCCTCTTTAGCGTTTA	42	0.00257811		CGGCGACGTTGGGTCAACTATATTTATGTCCTCTTCCTCTTTAGCGTTTA	92	92	63	0.00564209	0.00564348	0.00386717	82.3333	0.00505091	6.10352e-05	82.7542
CGGCGACGTTGGGTCAACTCGCCTCGTGTCCTCTTCCTCTTTAGCGTTTA	87	0.00533546		CGGCGACGTTGGGTCAACTCGCCTAATGTCCTCTTCCTCTTTAGCGTTTA	61	0.00374187		CGGCGACGTTGGGTCAACTCGCCTCCTGTCCTCTTCCTCTTTAGCGTTTA	58	0.00356025		CGGCGACGTTGGGTCAACTGCTGGACTGTCCTCTTCCTCTTTAGCGTTTA	95	88	64	0.00582608	0.00539811	0.00392855	82.3333	0.00505091	6.10352e-05	82.7541
CGGCGACGTTGGGTCAACTCGCCTCTTGTCCTCTTCCTCTTTAGCGTTTA	3	0.000183981		CGGCGACGTTGGGTCAACTCGCCTACTGTCCTCTTCCTCTTTAGCGTTTA	45	0.0027604		CGGCGACGTTGGGTCAACTCGCCTCGTGTCCTCTTCCTCTTTAGCGTTTA	74	0.00454239		CGGCGACGTTGGGTCAACTAACGAGATGTCCTCTTCCTCTTTAGCGTTTA	87	99	61	0.00533546	0.00607287	0.0037444	82.3333	0.00505091	6.10352e-05	82.7541
CGGCGACGTTGGGTCAACTCGCCTGATGTCCTCTTCCTCTTTAGCGTTTA	74	0.00453821		CGGCGACGTTGGGTCAACTCGCCTAGTGTCCTCTTCCTCTTTAGCGTTTA	92	0.00564348		CGGCGACGTTGGGTCAACTCGCCTCTTGTCCTCTTCCTCTTTAGCGTTTA	6	0.000368302		CGGCGACGTTGGGTCAACTAATTCGGTGTCCTCTTCCTCTTTAGCGTTTA	86	101	60	0.00527413	0.00619556	0.00368302	82.3333	0.0050509	6.10352e-05	82.754
CGGCGACGTTGGGTCAACTCGCCTGCTGTCCTCTTCCTCTTTAGCGTTTA	99	0.00607138		CGGCGACGTTGGGTCAACTCGCCTATTGTCCTCTTCCTCTTTAGCGTTTA	15	0.000920132		CGGCGACGTTGGGTCAACTCGCCTGATGTCCTCTTCCTCTTTAGCGTTTA	51	0.00313056		CGGCGACGTTGGGTCAACTGGGTTATTGTCCTCTTCCTCTTTAGCGTTTA	88	99	60	0.00539679	0.00607287	0.00368302	82.3333	0.00505089	6.10352e-05	82.7538
CGGCGACGTTGGGTCAACTCGCCTGGTGTCCTCTTCCTCTTTAGCGTTTA	107	0.006562		CGGCGACGTTGGGTCAACTCGCCTCATGTCCTCTTCCTCTTTAGCGTTTA	47	0.00288308		CGGCGACGTTGGGTCAACTCGCCTGCTGTCCTCTTCCTCTTTAGCGTTTA	77	0.00472654		CGGCGACGTTGGGTCAACTCTATCTATGTCCTCTTCCTCTTTAGCGTTTA	92	95	60	0.00564209	0.00582751	0.00368302	82.3333	0.00505087	6.10352e-05	82.7535
CGGCGACGTTGGGTCAACTCGCCTGTTGTCCTCTTCCTCTTTAGCGTTTA	25	0.00153318		CGGCGACGTTGGGTCAACTCGCCTCCTGTCCTCTTCCTCTTTAGCGTTTA	70	0.00429395		CGGCGACGTTGGGTCAACTCGCCTGGTGTCCTCTTCCTCTTTAGCGTTTA	73	0.004481		CGGCGACGTTGGGTCAACTCACTGGTTGTCCTCTTCCTCTTTAGCGTTTA	95	92	60	0.00582608	0.00564348	0.00368302	82.3333	0.00505086	6.10352e-05	82.7532
CGGCGACGTTGGGTCAACTCGCCTTATGTCCTCTTCCTCTTTAGCGTTTA	96	0.0058874		CGGCGACGTTGGGTCAACTCGCCTCGTGTCCTCTTCCTCTTTAGCGTTTA	76	0.004662		CGGCGACGTTGGGTCAACTCGCCTGTTGTCCTCTTCCTCTTTAGCGTTTA	33	0.00202566		CGGCGACGTTGGGTCAACTCGAAGTATGTCCTCTTCCTCTTTAGCGTTTA	73	83	90	0.00447688	0.0050914	0.00552452	82	0.00503093	6.10352e-05	82.4268
CGGCGACGTTGGGTCAACTCGCCTTCTGTCCTCTTCCTCTTTAGCGTTTA	39	0.00239176		CGGCGACGTTGGGTCAACTCGCCTCTTGTCCTCTTCCTCTTTAGCGTTTA	9	0.000552079		CGGCGACGTTGGGTCAACTCGCCTTATGTCCTCTTCCTCTTTAGCGTTTA	89	0.00546314		CGGCGACGTTGGGTCAACTGAGGTGATGTCCTCTTCCTCTTTAGCGTTTA	73	83	90	0.00447688	0.0050914	0.00552452	82	0.00503093	6.10352e-05	82.4268
CGGCGACGTTGGGTCAACTCGCCTTGTGTCCTCTTCCTCTTTAGCGTTTA	93	0.00570342		CGGCGACGTTGGGTCAACTCGCCTGATGTCCTCTTCCTCTTTAGCGTTTA	83	0.0050914		CGGCGACGTTGGGTCAACTCGCCTTCTGTCCTCTTCCTCTTTAGCGTTTA	23	0.00141182		CGGCGACGTTGGGTCAACTTACGCGCTGTCCTCTTCCTCTTTAGCGTTTA	78	86	82	0.00478352	0.00527543	0.00503345	82	0.0050308	6.10352e-05	82.4246
CGGCGACGTTGGGTCAACTCGCCTTTTGTCCTCTTCCTCTTTAGCGTTTA	155	0.0095057		CGGCGACGTTGGGTCAACTCGCCTGCTGTCCTCTTCCTCTTTAGCGTTTA	93	0.00570482		CGGCGACGTTGGGTCAACTCGCCTTGTGTCCTCTTCCTCTTTAGCGTTTA	87	0.00534037		CGGCGACGTTGGGTCAACTCAGATAGTGTCCTCTTCCTCTTTAGCGTTTA	86	76	84	0.00527413	0.004662	0.00515622	82	0.00503079	6.10352e-05	82.4244
CGGCGACGTTGGGTCAACTCGCGAAATGTCCTCTTCCTCTTTAGCGTTTA	96	0.0058874		CGGCGACGTTGGGTCAACTCGCCTGGTGTCCTCTTCCTCTTTAGCGTTTA	92	0.00564348		CGGCGACGTTGGGTCAACTCGCCTTTTGTCCTCTTCCTCTTTAGCGTTTA	110	0.00675219		CGGCGACGTTGGGTCAACTGTGTCAATGTCCTCTTCCTCTTTAGCGTTTA	77	90	79	0.00472219	0.00552079	0.0048493	82	0.00503076	6.10352e-05	82.424
CGGCGACGTTGGGTCAACTCGCGAACTGTCCTCTTCCTCTTTAGCGTTTA	51	0.00312768		CGGCGACGTTGGGTCAACTCGCCTGTTGTCCTCTTCCTCTTTAGCGTTTA	32	0.00196295		CGGCGACGTTGGGTCAACTCGCGAAATGTCCTCTTCCTCTTTAGCGTTTA	83	0.00509484		CGGCGACGTTGGGTCAACTCACCTCGTGTCCTCTTCCTCTTTAGCGTTTA	86	79	81	0.00527413	0.00484603	0.00497207	82	0.00503074	6.10352e-05	82.4237
CGGCGACGTTGGGTCAACTCGCGAAGTGTCCTCTTCCTCTTTAGCGTTTA	53	0.00325034		CGGCGACGTTGGGTCAACTCGCCTTATGTCCTCTTCCTCTTTAGCGTTTA	86	0.00527543		CGGCGACGTTGGGTCAACTCGCGAACTGTCCTCTTCCTCTTTAGCGTTTA	59	0.00362163		CGGCGACGTTGGGTCAACTGATGACGTGTCCTCTTCCTCTTTAGCGTTTA	75	94	77	0.00459953	0.00576616	0.00472654	82	0.00503074	6.10352e-05	82.4237
CGGCGACGTTGGGTCAACTCGCGAATTGTCCTCTTCCTCTTTAGCGTTTA	51	0.00312768		CGGCGACGTTGGGTCAACTCGCCTTCTGTCCTCTTCCTCTTTAGCGTTTA	35	0.00214698		CGGCGACGTTGGGTCAACTCGCGAAGTGTCCTCTTCCTCTTTAGCGTTTA	44	0.00270088		CGGCGACGTTGGGTCAACTGCCGTCCTGTCCTCTTCCTCTTTAGCGTTTA	76	93	77	0.00466086	0.00570482	0.00472654	82	0.00503074	6.10352e-05	82.4236
CGGCGACGTTGGGTCAACTCGCGACATGTCCTCTTCCTCTTTAGCGTTTA	17	0.00104256		CGGCGACGTTGGGTCAACTCGCCTTGTGTCCTCTTCCTCTTTAGCGTTTA	103	0.00631824		CGGCGACGTTGGGTCAACTCGCGAATTGTCCTCTTCCTCTTTAGCGTTTA	37	0.00227119		CGGCGACGTTGGGTCAACTGAATGCCTGTCCTCTTCCTCTTTAGCGTTTA	71	101	74	0.00435423	0.00619556	0.00454239	82	0.00503072	6.10352e-05	82.4234
CGGCGACGTTGGGTCAACTCGCGACCTGTCCTCTTCCTCTTTAGCGTTTA	84	0.00515148		CGGCGACGTTGGGTCAACTCGCCTTTTGTCCTCTTCCTCTTTAGCGTTTA	164	0.0100601		CGGCGACGTTGGGTCAACTCGCGACATGTCCTCTTCCTCTTTAGCGTTTA	16	0.000982137		CGGCGACGTTGGGTCAACTAATTGCGTGTCCTCTTCCTCTTTAGCGTTTA	81	89	76	0.0049675	0.00545945	0.00466515	82	0.0050307	6.10352e-05	82.423
CGGCGACGTTGGGTCAACTCGCGACGTGTCCTCTTCCTCTTTAGCGTTTA	42	0.00257574		CGGCGACGTTGGGTCAACTCGCGAAATGTCCTCTTCCTCTTTAGCGTTTA	95	0.00582751		CGGCGACGTTGGGTCAACTCGCGACCTGTCCTCTTCCTCTTTAGCGTTTA	80	0.00491069		CGGCGACGTTGGGTCAACTAGCACTGTGTCCTCTTCCTCTTTAGCGTTTA	87	81	78	0.00533546	0.00496872	0.00478792	82	0.0050307	6.10352e-05	82.423
CGGCGACGTTGGGTCAACTCGCGACTTGTCCTCTTCCTCTTTAGCGTTTA	57	0.00349565		CGGCGACGTTGGGTCAACTCGCGAACTGTCCTCTTCCTCTTTAGCGTTTA	62	0.00380321		CGGCGACGTTGGGTCAACTCGCGACGTGTCCTCTTCCTCTTTAGCGTTTA	52	0.00319195		CGGCGACGTTGGGTCAACTCTAGGGCTGTCCTCTTCCTCTTTAGCGTTTA	81	90	75	0.0049675	0.00552079	0.00460377	82	0.00503069	6.10352e-05	82.4228
CGGCGACGTTGGGTCAACTCGCGAGATGTCCTCTTCCTCTTTAGCGTTTA	67	0.00410892		CGGCGACGTTGGGTCAACTCGCGAAGTGTCCTCTTCCTCTTTAGCGTTTA	47	0.00288308		CGGCGACGTTGGGTCAACTCGCGACTTGTCCTCTTCCTCTTTAGCGTTTA	58	0.00356025		CGGCGACGTTGGGTCAACTATGAATTTGTCCTCTTCCTCTTTAGCGTTTA	78	95	73	0.00478352	0.00582751	0.004481	82	0.00503067	6.10352e-05	82.4226
CGGCGACGTTGGGTCAACTCGCGAGCTGTCCTCTTCCTCTTTAGCGTTTA	92	0.00564209		CGGCGACGTTGGGTCAACTCGCGAATTGTCCTCTTCCTCTTTAGCGTTTA	59	0.00361919		CGGCGACGTTGGGTCAACTCGCGAGATGTCCTCTTCCTCTTTAGCGTTTA	55	0.0033761		CGGCGACGTTGGGTCAACTGAGGCTGTGTCCTCTTCCTCTTTAGCGTTTA	101	64	81	0.00619404	0.0039259	0.00497207	82	0.00503067	6.10352e-05	82.4225
CGGCGACGTTGGGTCAACTCGCGAGGTGTCCTCTTCCTCTTTAGCGTTTA	79	0.00484484		CGGCGACGTTGGGTCAACTCGCGACATGTCCTCTTCCTCTTTAGCGTTTA	18	0.00110416		CGGCGACGTTGGGTCAACTCGCGAGCTGTCCTCTTCCTCTTTAGCGTTTA	88	0.00540176		CGGCGACGTTGGGTCAACTATCCAACTGTCCTCTTCCTCTTTAGCGTTTA	90	81	75	0.00551944	0.00496872	0.00460377	82	0.00503064	6.10352e-05	82.422
CGGCGACGTTGGGTCAACTCGCGAGTTGTCCTCTTCCTCTTTAGCGTTTA	21	0.00128787		CGGCGACGTTGGGTCAACTCGCGACCTGTCCTCTTCCTCTTTAGCGTTTA	91	0.00558214		CGGCGACGTTGGGTCAACTCGCGAGGTGTCCTCTTCCTCTTTAGCGTTTA	62	0.00380578		CGGCGACGTTGGGTCAACTGCTCCTGTGTCCTCTTCCTCTTTAGCGTTTA	91	80	75	0.00558077	0.00490737	0.00460377	82	0.00503064	6.10352e-05	82.422
CGGCGACGTTGGGTCAACTCGCGATATGTCCTCTTCCTCTTTAGCGTTTA	70	0.0042929		CGGCGACGTTGGGTCAACTCGCGACGTGTCCTCTTCCTCTTTAGCGTTTA	56	0.00343516		CGGCGACGTTGGGTCAACTCGCGAGTTGTCCTCTTCCTCTTTAGCGTTTA	25	0.00153459		CGGCGACGTTGGGTCAACTCCGTCAATGTCCTCTTCCTCTTTAGCGTTTA	83	91	72	0.00509015	0.00558214	0.00441962	82	0.00503064	6.10352e-05	82.4219
CGGCGACGTTGGGTCAACTCGCGATCTGTCCTCTTCCTCTTTAGCGTTTA	75	0.00459953		CGGCGACGTTGGGTCAACTCGCGACTTGTCCTCTTCCTCTTTAGCGTTTA	89	0.00545945		CGGCGACGTTGGGTCAACTCGCGATATGTCCTCTTCCTCTTTAGCGTTTA	58	0.00356025		CGGCGACGTTGGGTCAACTCGGTAGGTGTCCTCTTCCTCTTTAGCGTTTA	83	91	72	0.00509015	0.00558214	0.00441962	82	0.00503064	6.10352e-05	82.4219
CGGCGACGTTGGGTCAACTCGCGATGTGTCCTCTTCCTCTTTAGCGTTTA	115	0.00705262		CGGCGACGTTGGGTCAACTCGCGAGATGTCCTCTTCCTCTTTAGCGTTTA	62	0.00380321		CGGCGACGTTGGGTCAACTCGCGATCTGTCCTCTTCCTCTTTAGCGTTTA	41	0.00251673		CGGCGACGTTGGGTCAACTTAAACGGTGTCCTCTTCCTCTTTAGCGTTTA	89	83	74	0.00545811	0.0050914	0.00454239	82	0.00503063	6.10352e-05	82.4219
CGGCGACGTTGGGTCAACTCGCGATTTGTCCTCTTCCTCTTTAGCGTTTA	78	0.00478352		CGGCGACGTTGGGTCAACTCGCGAGCTGTCCTCTTCCTCTTTAGCGTTTA	89	0.00545945		CGGCGACGTTGGGTCAACTCGCGATGTGTCCTCTTCCTCTTTAGCGTTTA	103	0.00632251		CGGCGACGTTGGGTCAACTTCTTATGTGTCCTCTTCCTCTTTAGCGTTTA	92	79	75	0.00564209	0.00484603	0.00460377	82	0.00503063	6.10352e-05	82.4219
CGGCGACGTTGGGTCAACTCGCGCAATGTCCTCTTCCTCTTTAGCGTTTA	106	0.00650067		CGGCGACGTTGGGTCAACTCGCGAGGTGTCCTCTTCCTCTTTAGCGTTTA	85	0.00521408		CGGCGACGTTGGGTCAACTCGCGATTTGTCCTCTTCCTCTTTAGCGTTTA	67	0.0041127		CGGCGACGTTGGGTCAACTCTACAAATGTCCTCTTCCTCTTTAGCGTTTA	87	86	73	0.00533546	0.00527543	0.004481	82	0.00503063	6.10352e-05	82.4218
CGGCGACGTTGGGTCAACTCGCGCACTGTCCTCTTCCTCTTTAGCGTTTA	61	0.00374095		CGGCGACGTTGGGTCAACTCGCGAGTTGTCCTCTTCCTCTTTAGCGTTTA	26	0.0015949		CGGCGACGTTGGGTCAACTCGCGCAATGTCCTCTTCCTCTTTAGCGTTTA	91	0.00558591		CGGCGACGTTGGGTCAACTAGCGACCTGTCCTCTTCCTCTTTAGCGTTTA	91	82	73	0.00558077	0.00503006	0.004481	82	0.00503061	6.10352e-05	82.4215
CGGCGACGTTGGGTCAACTCGCGCAGTGTCCTCTTCCTCTTTAGCGTTTA	80	0.00490617		CGGCGACGTTGGGTCAACTCGCGATATGTCCTCTTCCTCTTTAGCGTTTA	65	0.00398724		CGGCGACGTTGGGTCAACTCGCGCACTGTCCTCTTCCTCTTTAGCGTTTA	46	0.00282364		CGGCGACGTTGGGTCAACTCTAATTATGTCCTCTTCCTCTTTAGCGTTTA	94	79	73	0.00576475	0.00484603	0.004481	82	0.00503059	6.10352e-05	82.4213
CGGCGACGTTGGGTCAACTCGCGCATTGTCCTCTTCCTCTTTAGCGTTTA	7	0.00042929		CGGCGACGTTGGGTCAACTCGCGATCTGTCCTCTTCCTCTTTAGCGTTTA	73	0.00447798		CGGCGACGTTGGGTCAACTCGCGCAGTGTCCTCTTCCTCTTTAGCGTTTA	81	0.00497207		CGGCGACGTTGGGTCAACTATGACGCTGTCCTCTTCCTCTTTAGCGTTTA	90	85	71	0.00551944	0.00521408	0.00435823	82	0.00503059	6.10352e-05	82.4211
CGGCGACGTTGGGTCAACTCGCGCCCTGTCCTCTTCCTCTTTAGCGTTTA	82	0.00502882		CGGCGACGTTGGGTCAACTCGCGATGTGTCCTCTTCCTCTTTAGCGTTTA	142	0.00871059		CGGCGACGTTGGGTCAACTCGCGCATTGTCCTCTTCCTCTTTAGCGTTTA	2	0.000122767		CGGCGACGTTGGGTCAACTCGAGACGTGTCCTCTTCCTCTTTAGCGTTTA	93	81	72	0.00570342	0.00496872	0.00441962	82	0.00503059	6.10352e-05	82.4211
CGGCGACGTTGGGTCAACTCGCGCCGTGTCCTCTTCCTCTTTAGCGTTTA	97	0.00594873		CGGCGACGTTGGGTCAACTCGCGATTTGTCCTCTTCCTCTTTAGCGTTTA	79	0.00484603		CGGCGACGTTGGGTCAACTCGCGCCCTGTCCTCTTCCTCTTTAGCGTTTA	63	0.00386717		CGGCGACGTTGGGTCAACTCTGAAGGTGTCCTCTTCCTCTTTAGCGTTTA	95	79	72	0.00582608	0.00484603	0.00441962	82	0.00503058	6.10352e-05	82.4209
CGGCGACGTTGGGTCAACTCGCGCCTTGTCCTCTTCCTCTTTAGCGTTTA	12	0.000735925		CGGCGACGTTGGGTCAACTCGCGCAATGTCCTCTTCCTCTTTAGCGTTTA	105	0.00644093		CGGCGACGTTGGGTCAACTCGCGCCGTGTCCTCTTCCTCTTTAGCGTTTA	73	0.004481		CGGCGACGTTGGGTCAACTAATTTGATGTCCTCTTCCTCTTTAGCGTTTA	91	85	70	0.00558077	0.00521408	0.00429685	82	0.00503057	6.10352e-05	82.4208
CGGCGACGTTGGGTCAACTCGCGCGATGTCCTCTTCCTCTTTAGCGTTTA	59	0.0036183		CGGCGACGTTGGGTCAACTCGCGCACTGTCCTCTTCCTCTTTAGCGTTTA	60	0.00368053		CGGCGACGTTGGGTCAACTCGCGCCTTGTCCTCTTCCTCTTTAGCGTTTA	13	0.000797987		CGGCGACGTTGGGTCAACTTAATTACTGTCCTCTTCCTCTTTAGCGTTTA	86	94	66	0.00527413	0.00576616	0.00405132	82	0.00503054	6.10352e-05	82.4203
CGGCGACGTTGGGTCAACTCGCGCGCTGTCCTCTTCCTCTTTAGCGTTTA	90	0.00551944		CGGCGACGTTGGGTCAACTCGCGCAGTGTCCTCTTCCTCTTTAGCGTTTA	87	0.00533677		CGGCGACGTTGGGTCAACTCGCGCGATGTCCTCTTCCTCTTTAGCGTTTA	50	0.00306918		CGGCGACGTTGGGTCAACTCTCGAAATGTCCTCTTCCTCTTTAGCGTTTA	84	99	63	0.00515148	0.00607287	0.00386717	82	0.00503051	6.10352e-05	82.4198
CGGCGACGTTGGGTCAACTCGCGCGGTGTCCTCTTCCTCTTTAGCGTTTA	96	0.0058874		CGGCGACGTTGGGTCAACTCGCGCATTGTCCTCTTCCTCTTTAGCGTTTA	5	0.000306711		CGGCGACGTTGGGTCAACTCGCGCGCTGTCCTCTTCCTCTTTAGCGTTTA	72	0.00441962		CGGCGACGTTGGGTCAACTAGACGGGTGTCCTCTTCCTCTTTAGCGTTTA	99	79	68	0.00607138	0.00484603	0.00417408	82	0.0050305	6.10352e-05	82.4197
CGGCGACGTTGGGTCAACTCGCGCGTTGTCCTCTTCCTCTTTAGCGTTTA	85	0.00521281		CGGCGACGTTGGGTCAACTCGCGCCATGTCCTCTTCCTCTTTAGCGTTTA	2	0.000122684		CGGCGACGTTGGGTCAACTCGCGCGGTGTCCTCTTCCTCTTTAGCGTTTA	67	0.0041127		CGGCGACGTTGGGTCAACTAGATCGGTGTCCTCTTCCTCTTTAGCGTTTA	89	93	64	0.00545811	0.00570482	0.00392855	82	0.00503049	6.10352e-05	82.4196
CGGCGACGTTGGGTCAACTCGCGCTATGTCCTCTTCCTCTTTAGCGTTTA	75	0.00459953		CGGCGACGTTGGGTCAACTCGCGCCCTGTCCTCTTCCTCTTTAGCGTTTA	89	0.00545945		CGGCGACGTTGGGTCAACTCGCGCGTTGTCCTCTTCCTCTTTAGCGTTTA	80	0.00491069		CGGCGACGTTGGGTCAACTAGGCCCATGTCCTCTTCCTCTTTAGCGTTTA	87	98	61	0.00533546	0.00601153	0.0037444	82	0.00503046	6.10352e-05	82.4191
CGGCGACGTTGGGTCAACTCGCGCTCTGTCCTCTTCCTCTTTAGCGTTTA	86	0.00527413		CGGCGACGTTGGGTCAACTCGCGCCGTGTCCTCTTCCTCTTTAGCGTTTA	107	0.00656361		CGGCGACGTTGGGTCAACTCGCGCTATGTCCTCTTCCTCTTTAGCGTTTA	59	0.00362163		CGGCGACGTTGGGTCAACTTCAACTCTGTCCTCTTCCTCTTTAGCGTTTA	90	96	60	0.00551944	0.00588885	0.00368302	82	0.00503043	6.10352e-05	82.4186
CGGCGACGTTGGGTCAACTCGCGCTGTGTCCTCTTCCTCTTTAGCGTTTA	137	0.00840182		CGGCGACGTTGGGTCAACTCGCGCCTTGTCCTCTTCCTCTTTAGCGTTTA	21	0.00128819		CGGCGACGTTGGGTCAACTCGCGCTCTGTCCTCTTCCTCTTTAGCGTTTA	78	0.00478792		CGGCGACGTTGGGTCAACTCAATCTCTGTCCTCTTCCTCTTTAGCGTTTA	74	84	87	0.00453821	0.00515274	0.00534037	81.6667	0.00501044	6.10352e-05	82.0911
CGGCGACGTTGGGTCAACTCGCGCTTTGTCCTCTTCCTCTTTAGCGTTTA	79	0.00484484		CGGCGACGTTGGGTCAACTCGCGCGATGTCCTCTTCCTCTTTAGCGTTTA	52	0.00318979		CGGCGACGTTGGGTCAACTCGCGCTGTGTCCTCTTCCTCTTTAGCGTTTA	113	0.00693635		CGGCGACGTTGGGTCAACTCAGCATGTGTCCTCTTCCTCTTTAGCGTTTA	80	80	85	0.00490617	0.00490737	0.0052176	81.6667	0.00501038	6.10352e-05	82.0901
CGGCGACGTTGGGTCAACTCGCGGAATGTCCTCTTCCTCTTTAGCGTTTA	92	0.00564209		CGGCGACGTTGGGTCAACTCGCGCGCTGTCCTCTTCCTCTTTAGCGTTTA	110	0.00674764		CGGCGACGTTGGGTCAACTCGCGCTTTGTCCTCTTCCTCTTTAGCGTTTA	86	0.00527899		CGGCGACGTTGGGTCAACTTAACTTATGTCCTCTTCCTCTTTAGCGTTTA	75	88	82	0.00459953	0.00539811	0.00503345	81.6667	0.00501037	6.10352e-05	82.0898
CGGCGACGTTGGGTCAACTCGCGGACTGTCCTCTTCCTCTTTAGCGTTTA	135	0.00827916		CGGCGACGTTGGGTCAACTCGCGCGGTGTCCTCTTCCTCTTTAGCGTTTA	98	0.00601153		CGGCGACGTTGGGTCAACTCGCGGAATGTCCTCTTCCTCTTTAGCGTTTA	86	0.00527899		CGGCGACGTTGGGTCAACTGCCTCCCTGTCCTCTTCCTCTTTAGCGTTTA	74	91	80	0.00453821	0.00558214	0.00491069	81.6667	0.00501034	6.10352e-05	82.0895
CGGCGACGTTGGGTCAACTCGCGGAGTGTCCTCTTCCTCTTTAGCGTTTA	106	0.00650067		CGGCGACGTTGGGTCAACTCGCGCGTTGTCCTCTTCCTCTTTAGCGTTTA	74	0.00453932		CGGCGACGTTGGGTCAACTCGCGGACTGTCCTCTTCCTCTTTAGCGTTTA	97	0.00595421		CGGCGACGTTGGGTCAACTTTTGTCGTGTCCTCTTCCTCTTTAGCGTTTA	77	88	80	0.00472219	0.00539811	0.00491069	81.6667	0.00501033	6.10352e-05	82.0892
CGGCGACGTTGGGTCAACTCGCGGATTGTCCTCTTCCTCTTTAGCGTTTA	82	0.00502882		CGGCGACGTTGGGTCAACTCGCGCTATGTCCTCTTCCTCTTTAGCGTTTA	87	0.00533677		CGGCGACGTTGGGTCAACTCGCGGAGTGTCCTCTTCCTCTTTAGCGTTTA	77	0.00472654		CGGCGACGTTGGGTCAACTGAAGGAATGTCCTCTTCCTCTTTAGCGTTTA	77	89	79	0.00472219	0.00545945	0.0048493	81.6667	0.00501031	6.10352e-05	82.089
CGGCGACGTTGGGTCAACTCGCGGCATGTCCTCTTCCTCTTTAGCGTTTA	88	0.00539679		CGGCGACGTTGGGTCAACTCGCGCTCTGTCCTCTTCCTCTTTAGCGTTTA	103	0.00631824		CGGCGACGTTGGGTCAACTCGCGGATTGTCCTCTTCCTCTTTAGCGTTTA	45	0.00276226		CGGCGACGTTGGGTCAACTCGTATTCTGTCCTCTTCCTCTTTAGCGTTTA	83	83	79	0.00509015	0.0050914	0.0048493	81.6667	0.00501028	6.10352e-05	82.0885
CGGCGACGTTGGGTCAACTCGCGGCCTGTCCTCTTCCTCTTTAGCGTTTA	64	0.00392494		CGGCGACGTTGGGTCAACTCGCGCTGTGTCCTCTTCCTCTTTAGCGTTTA	175	0.0107349		CGGCGACGTTGGGTCAACTCGCGGCATGTCCTCTTCCTCTTTAGCGTTTA	75	0.00460377		CGGCGACGTTGGGTCAACTACTCGACTGTCCTCTTCCTCTTTAGCGTTTA	82	85	78	0.00502882	0.00521408	0.00478792	81.6667	0.00501028	6.10352e-05	82.0884
CGGCGACGTTGGGTCAACTCGCGGCGTGTCCTCTTCCTCTTTAGCGTTTA	45	0.00275972		CGGCGACGTTGGGTCAACTCGCGCTTTGTCCTCTTCCTCTTTAGCGTTTA	88	0.00539811		CGGCGACGTTGGGTCAACTCGCGGCCTGTCCTCTTCCTCTTTAGCGTTTA	44	0.00270088		CGGCGACGTTGGGTCAACTACAAGACTGTCCTCTTCCTCTTTAGCGTTTA	91	73	81	0.00558077	0.00447798	0.00497207	81.6667	0.00501027	6.10352e-05	82.0883
CGGCGACGTTGGGTCAACTCGCGGCTTGTCCTCTTCCTCTTTAGCGTTTA	18	0.00110389		CGGCGACGTTGGGTCAACTCGCGGAATGTCCTCTTCCTCTTTAGCGTTTA	103	0.00631824		CGGCGACGTTGGGTCAACTCGCGGCGTGTCCTCTTCCTCTTTAGCGTTTA	46	0.00282364		CGGCGACGTTGGGTCAACTGGTTAATTGTCCTCTTCCTCTTTAGCGTTTA	89	76	80	0.00545811	0.004662	0.00491069	81.6667	0.00501027	6.10352e-05	82.0882
CGGCGACGTTGGGTCAACTCGCGGGATGTCCTCTTCCTCTTTAGCGTTTA	122	0.00748191		CGGCGACGTTGGGTCAACTCGCGGACTGTCCTCTTCCTCTTTAGCGTTTA	113	0.00693166		CGGCGACGTTGGGTCAACTCGCGGCTTGTCCTCTTCCTCTTTAGCGTTTA	16	0.000982137		CGGCGACGTTGGGTCAACTGCTGTACTGTCCTCTTCCTCTTTAGCGTTTA	80	89	76	0.00490617	0.00545945	0.00466515	81.6667	0.00501026	6.10352e-05	82.0881
CGGCGACGTTGGGTCAACTCGCGGGCTGTCCTCTTCCTCTTTAGCGTTTA	95	0.00582608		CGGCGACGTTGGGTCAACTCGCGGAGTGTCCTCTTCCTCTTTAGCGTTTA	104	0.00637959		CGGCGACGTTGGGTCAACTCGCGGGATGTCCTCTTCCTCTTTAGCGTTTA	115	0.00705911		CGGCGACGTTGGGTCAACTTCACTACTGTCCTCTTCCTCTTTAGCGTTTA	84	84	77	0.00515148	0.00515274	0.00472654	81.6667	0.00501025	6.10352e-05	82.088
CGGCGACGTTGGGTCAACTCGCGGGGTGTCCTCTTCCTCTTTAGCGTTTA	136	0.00834049		CGGCGACGTTGGGTCAACTCGCGGATTGTCCTCTTCCTCTTTAGCGTTTA	67	0.00410993		CGGCGACGTTGGGTCAACTCGCGGGCTGTCCTCTTCCTCTTTAGCGTTTA	69	0.00423547		CGGCGACGTTGGGTCAACTCCCCTTATGTCCTCTTCCTCTTTAGCGTTTA	84	85	76	0.00515148	0.00521408	0.00466515	81.6667	0.00501024	6.10352e-05	82.0877
CGGCGACGTTGGGTCAACTCGCGGGTTGTCCTCTTCCTCTTTAGCGTTTA	47	0.00288237		CGGCGACGTTGGGTCAACTCGCGGCATGTCCTCTTCCTCTTTAGCGTTTA	82	0.00503006		CGGCGACGTTGGGTCAACTCGCGGGGTGTCCTCTTCCTCTTTAGCGTTTA	119	0.00730465		CGGCGACGTTGGGTCAACTTTACCCGTGTCCTCTTCCTCTTTAGCGTTTA	87	81	77	0.00533546	0.00496872	0.00472654	81.6667	0.00501024	6.10352e-05	82.0877
CGGCGACGTTGGGTCAACTCGCGGTATGTCCTCTTCCTCTTTAGCGTTTA	141	0.00864712		CGGCGACGTTGGGTCAACTCGCGGCCTGTCCTCTTCCTCTTTAGCGTTTA	51	0.00312845		CGGCGACGTTGGGTCAACTCGCGGGTTGTCCTCTTCCTCTTTAGCGTTTA	37	0.00227119		CGGCGACGTTGGGTCAACTCGGGACCTGTCCTCTTCCTCTTTAGCGTTTA	72	102	71	0.00441555	0.0062569	0.00435823	81.6667	0.00501023	6.10352e-05	82.0876
CGGCGACGTTGGGTCAACTCGCGGTCTGTCCTCTTCCTCTTTAGCGTTTA	120	0.00735925		CGGCGACGTTGGGTCAACTCGCGGCGTGTCCTCTTCCTCTTTAGCGTTTA	31	0.00190161		CGGCGACGTTGGGTCAACTCGCGGTATGTCCTCTTCCTCTTTAGCGTTTA	98	0.00601559		CGGCGACGTTGGGTCAACTTTTCCCGTGTCCTCTTCCTCTTTAGCGTTTA	81	90	74	0.0049675	0.00552079	0.00454239	81.6667	0.00501023	6.10352e-05	82.0875
CGGCGACGTTGGGTCAACTCGCGGTGTGTCCTCTTCCTCTTTAGCGTTTA	147	0.00901509		CGGCGACGTTGGGTCAACTCGCGGCTTGTCCTCTTCCTCTTTAGCGTTTA	22	0.00134953		CGGCGACGTTGGGTCAACTCGCGGTCTGTCCTCTTCCTCTTTAGCGTTTA	127	0.00779572		CGGCGACGTTGGGTCAACTCGCGGCATGTCCTCTTCCTCTTTAGCGTTTA	88	82	75	0.00539679	0.00503006	0.00460377	81.6667	0.0050102	6.10352e-05	82.0872
CGGCGACGTTGGGTCAACTCGCGGTTTGTCCTCTTCCTCTTTAGCGTTTA	78	0.00478352		CGGCGACGTTGGGTCAACTCGCGGGATGTCCTCTTCCTCTTTAGCGTTTA	137	0.00840388		CGGCGACGTTGGGTCAACTCGCGGTGTGTCCTCTTCCTCTTTAGCGTTTA	132	0.00810263		CGGCGACGTTGGGTCAACTTGATACCTGTCCTCTTCCTCTTTAGCGTTTA	87	84	74	0.00533546	0.00515274	0.00454239	81.6667	0.0050102	6.10352e-05	82.087
CGGCGACGTTGGGTCAACTCGCGTAATGTCCTCTTCCTCTTTAGCGTTTA	108	0.00662333		CGGCGACGTTGGGTCAACTCGCGGGCTGTCCTCTTCCTCTTTAGCGTTTA	95	0.00582751		CGGCGACGTTGGGTCAACTCGCGGTTTGTCCTCTTCCTCTTTAGCGTTTA	101	0.00619974		CGGCGACGTTGGGTCAACTGAACCTCTGTCCTCTTCCTCTTTAGCGTTTA	90	81	74	0.00551944	0.00496872	0.00454239	81.6667	0.00501018	6.10352e-05	82.0868
CGGCGACGTTGGGTCAACTCGCGTACTGTCCTCTTCCTCTTTAGCGTTTA	93	0.00570342		CGGCGACGTTGGGTCAACTCGCGGGGTGTCCTCTTCCTCTTTAGCGTTTA	131	0.00803582		CGGCGACGTTGGGTCAACTCGCGTAATGTCCTCTTCCTCTTTAGCGTTTA	98	0.00601559		CGGCGACGTTGGGTCAACTAATTCGCTGTCCTCTTCCTCTTTAGCGTTTA	83	91	71	0.00509015	0.00558214	0.00435823	81.6667	0.00501017	6.10352e-05	82.0867
CGGCGACGTTGGGTCAACTCGCGTAGTGTCCTCTTCCTCTTTAGCGTTTA	98	0.00601006		CGGCGACGTTGGGTCAACTCGCGGGTTGTCCTCTTCCTCTTTAGCGTTTA	45	0.0027604		CGGCGACGTTGGGTCAACTCGCGTACTGTCCTCTTCCTCTTTAGCGTTTA	53	0.00325333		CGGCGACGTTGGGTCAACTCCGCGGGTGTCCTCTTCCTCTTTAGCGTTTA	79	97	69	0.00484484	0.00595019	0.00423547	81.6667	0.00501017	6.10352e-05	82.0866
CGGCGACGTTGGGTCAACTCGCGTATTGTCCTCTTCCTCTTTAGCGTTTA	41	0.00251441		CGGCGACGTTGGGTCAACTCGCGGTATGTCCTCTTCCTCTTTAGCGTTTA	119	0.00729972		CGGCGACGTTGGGTCAACTCGCGTAGTGTCCTCTTCCTCTTTAGCGTTTA	83	0.00509484		CGGCGACGTTGGGTCAACTTTTAAGCTGTCCTCTTCCTCTTTAGCGTTTA	85	89	71	0.00521281	0.00545945	0.00435823	81.6667	0.00501016	6.10352e-05	82.0865
CGGCGACGTTGGGTCAACTCGCGTCATGTCCTCTTCCTCTTTAGCGTTTA	5	0.000306636		CGGCGACGTTGGGTCAACTCGCGGTCTGTCCTCTTCCTCTTTAGCGTTTA	146	0.00895596		CGGCGACGTTGGGTCAACTCGCGTATTGTCCTCTTCCTCTTTAGCGTTTA	47	0.00288503		CGGCGACGTTGGGTCAACTTCTAACCTGTCCTCTTCCTCTTTAGCGTTTA	91	83	71	0.00558077	0.0050914	0.00435823	81.6667	0.00501013	6.10352e-05	82.086
CGGCGACGTTGGGTCAACTCGCGTCCTGTCCTCTTCCTCTTTAGCGTTTA	123	0.00754324		CGGCGACGTTGGGTCAACTCGCGGTGTGTCCTCTTCCTCTTTAGCGTTTA	140	0.0085879		CGGCGACGTTGGGTCAACTCGCGTCATGTCCTCTTCCTCTTTAGCGTTTA	4	0.000245534		CGGCGACGTTGGGTCAACTCCCGGGGTGTCCTCTTCCTCTTTAGCGTTTA	100	71	74	0.00613271	0.00435529	0.00454239	81.6667	0.00501013	6.10352e-05	82.086
CGGCGACGTTGGGTCAACTCGCGTCGTGTCCTCTTCCTCTTTAGCGTTTA	90	0.00551944		CGGCGACGTTGGGTCAACTCGCGGTTTGTCCTCTTCCTCTTTAGCGTTTA	125	0.00766777		CGGCGACGTTGGGTCAACTCGCGTCCTGTCCTCTTCCTCTTTAGCGTTTA	98	0.00601559		CGGCGACGTTGGGTCAACTCTACGACTGTCCTCTTCCTCTTTAGCGTTTA	92	82	71	0.00564209	0.00503006	0.00435823	81.6667	0.00501013	6.10352e-05	82.086
CGGCGACGTTGGGTCAACTCGCGTCTTGTCCTCTTCCTCTTTAGCGTTTA	12	0.000735925		CGGCGACGTTGGGTCAACTCGCGTAATGTCCTCTTCCTCTTTAGCGTTTA	124	0.00760643		CGGCGACGTTGGGTCAACTCGCGTCGTGTCCTCTTCCTCTTTAGCGTTTA	86	0.00527899		CGGCGACGTTGGGTCAACTAGTTCAGTGTCCTCTTCCTCTTTAGCGTTTA	88	88	69	0.00539679	0.00539811	0.00423547	81.6667	0.00501012	6.10352e-05	82.0858
CGGCGACGTTGGGTCAACTCGCGTGATGTCCTCTTCCTCTTTAGCGTTTA	119	0.00729793		CGGCGACGTTGGGTCAACTCGCGTACTGTCCTCTTCCTCTTTAGCGTTTA	72	0.00441664		CGGCGACGTTGGGTCAACTCGCGTCTTGTCCTCTTCCTCTTTAGCGTTTA	10	0.000613836		CGGCGACGTTGGGTCAACTGAGCGTTTGTCCTCTTCCTCTTTAGCGTTTA	94	82	69	0.00576475	0.00503006	0.00423547	81.6667	0.00501009	6.10352e-05	82.0853
CGGCGACGTTGGGTCAACTCGCGTGCTGTCCTCTTCCTCTTTAGCGTTTA	140	0.0085858		CGGCGACGTTGGGTCAACTCGCGTAGTGTCCTCTTCCTCTTTAGCGTTTA	105	0.00644093		CGGCGACGTTGGGTCAACTCGCGTGATGTCCTCTTCCTCTTTAGCGTTTA	85	0.0052176		CGGCGACGTTGGGTCAACTCGTGCGGTGTCCTCTTCCTCTTTAGCGTTTA	86	93	66	0.00527413	0.00570482	0.00405132	81.6667	0.00501009	6.10352e-05	82.0853
CGGCGACGTTGGGTCAACTCGCGTGGTGTCCTCTTCCTCTTTAGCGTTTA	173	0.0106096		CGGCGACGTTGGGTCAACTCGCGTATTGTCCTCTTCCTCTTTAGCGTTTA	59	0.00361919		CGGCGACGTTGGGTCAACTCGCGTGCTGTCCTCTTCCTCTTTAGCGTTTA	90	0.00552452		CGGCGACGTTGGGTCAACTACCAATTTGTCCTCTTCCTCTTTAGCGTTTA	76	107	62	0.00466086	0.00656361	0.00380578	81.6667	0.00501009	6.10352e-05	82.0852
CGGCGACGTTGGGTCAACTCGCGTGTTGTCCTCTTCCTCTTTAGCGTTTA	96	0.0058874		CGGCGACGTTGGGTCAACTCGCGTCATGTCCTCTTCCTCTTTAGCGTTTA	3	0.000184026		CGGCGACGTTGGGTCAACTCGCGTGGTGTCCTCTTCCTCTTTAGCGTTTA	170	0.0104352		CGGCGACGTTGGGTCAACTGAAAAGGTGTCCTCTTCCTCTTTAGCGTTTA	96	82	67	0.0058874	0.00503006	0.0041127	81.6667	0.00501005	6.10352e-05	82.0847
CGGCGACGTTGGGTCAACTCGCGTTATGTCCTCTTCCTCTTTAGCGTTTA	131	0.00803385		CGGCGACGTTGGGTCAACTCGCGTCCTGTCCTCTTCCTCTTTAGCGTTTA	146	0.00895596		CGGCGACGTTGGGTCAACTCGCGTGTTGTCCTCTTCCTCTTTAGCGTTTA	58	0.00356025		CGGCGACGTTGGGTCAACTGCGTCAGTGTCCTCTTCCTCTTTAGCGTTTA	96	84	65	0.0058874	0.00515274	0.00398993	81.6667	0.00501003	6.10352e-05	82.0843
CGGCGACGTTGGGTCAACTCGCGTTCTGTCCTCTTCCTCTTTAGCGTTTA	161	0.00987367		CGGCGACGTTGGGTCAACTCGCGTCGTGTCCTCTTCCTCTTTAGCGTTTA	86	0.00527543		CGGCGACGTTGGGTCAACTCGCGTTATGTCCTCTTCCTCTTTAGCGTTTA	126	0.00773433		CGGCGACGTTGGGTCAACTAGGTCGATGTCCTCTTCCTCTTTAGCGTTTA	104	74	67	0.00637802	0.00453932	0.0041127	81.6667	0.00501001	6.10352e-05	82.0841
CGGCGACGTTGGGTCAACTCGCGTTGTGTCCTCTTCCTCTTTAGCGTTTA	132	0.00809518		CGGCGACGTTGGGTCAACTCGCGTCTTGTCCTCTTCCTCTTTAGCGTTTA	12	0.000736106		CGGCGACGTTGGGTCAACTCGCGTTCTGTCCTCTTCCTCTTTAGCGTTTA	136	0.00834817		CGGCGACGTTGGGTCAACTGATCTCGTGTCCTCTTCCTCTTTAGCGTTTA	82	104	59	0.00502882	0.00637959	0.00362163	81.6667	0.00501001	6.10352e-05	82.0841
CGGCGACGTTGGGTCAACTCGCGTTTTGTCCTCTTCCTCTTTAGCGTTTA	206	0.0126334		CGGCGACGTTGGGTCAACTCGCGTGATGTCCTCTTCCTCTTTAGCGTTTA	103	0.00631824		CGGCGACGTTGGGTCAACTCGCGTTGTGTCCTCTTCCTCTTTAGCGTTTA	111	0.00681358		CGGCGACGTTGGGTCAACTTCGGCAGTGTCCTCTTCCTCTTTAGCGTTTA	97	84	64	0.00594873	0.00515274	0.00392855	81.6667	0.00501001	6.10352e-05	82.084
CGGCGACGTTGGGTCAACTCGCTAAATGTCCTCTTCCTCTTTAGCGTTTA	89	0.00545811		CGGCGACGTTGGGTCAACTCGCGTGCTGTCCTCTTCCTCTTTAGCGTTTA	118	0.00723838		CGGCGACGTTGGGTCAACTCGCGTTTTGTCCTCTTCCTCTTTAGCGTTTA	146	0.008962		CGGCGACGTTGGGTCAACTCGTGATTTGTCCTCTTCCTCTTTAGCGTTTA	100	83	62	0.00613271	0.0050914	0.00380578	81.6667	0.00500996	6.10352e-05	82.0833
CGGCGACGTTGGGTCAACTCGCTAACTGTCCTCTTCCTCTTTAGCGTTTA	60	0.00367963		CGGCGACGTTGGGTCAACTCGCGTGGTGTCCTCTTCCTCTTTAGCGTTTA	153	0.00938535		CGGCGACGTTGGGTCAACTCGCTAAATGTCCTCTTCCTCTTTAGCGTTTA	58	0.00356025		CGGCGACGTTGGGTCAACTACGCGTCTGTCCTCTTCCTCTTTAGCGTTTA	97	94	54	0.00594873	0.00576616	0.00331471	81.6667	0.00500987	6.10352e-05	82.0817
CGGCGACGTTGGGTCAACTCGCTAAGTGTCCTCTTCCTCTTTAGCGTTTA	95	0.00582608		CGGCGACGTTGGGTCAACTCGCGTGTTGTCCTCTTCCTCTTTAGCGTTTA	71	0.00435529		CGGCGACGTTGGGTCAACTCGCTAACTGTCCTCTTCCTCTTTAGCGTTTA	58	0.00356025		CGGCGACGTTGGGTCAACTAAAGCGGTGTCCTCTTCCTCTTTAGCGTTTA	66	89	89	0.00404759	0.00545945	0.00546314	81.3333	0.00499006	6.10352e-05	81.7572
CGGCGACGTTGGGTCAACTCGCTAATTGTCCTCTTCCTCTTTAGCGTTTA	44	0.00269839		CGGCGACGTTGGGTCAACTCGCGTTATGTCCTCTTCCTCTTTAGCGTTTA	151	0.00926267		CGGCGACGTTGGGTCAACTCGCTAAGTGTCCTCTTCCTCTTTAGCGTTTA	88	0.00540176		CGGCGACGTTGGGTCAACTAAAGATCTGTCCTCTTCCTCTTTAGCGTTTA	71	86	87	0.00435423	0.00527543	0.00534037	81.3333	0.00499001	6.10352e-05	81.7563
CGGCGACGTTGGGTCAACTCGCTACCTGTCCTCTTCCTCTTTAGCGTTTA	85	0.00521281		CGGCGACGTTGGGTCAACTCGCGTTCTGTCCTCTTCCTCTTTAGCGTTTA	162	0.00993743		CGGCGACGTTGGGTCAACTCGCTAATTGTCCTCTTCCTCTTTAGCGTTTA	39	0.00239396		CGGCGACGTTGGGTCAACTGCACTCCTGTCCTCTTCCTCTTTAGCGTTTA	83	73	88	0.00509015	0.00447798	0.00540176	81.3333	0.00498996	6.10352e-05	81.7555
CGGCGACGTTGGGTCAACTCGCTACGTGTCCTCTTCCTCTTTAGCGTTTA	81	0.0049675		CGGCGACGTTGGGTCAACTCGCGTTGTGTCCTCTTCCTCTTTAGCGTTTA	129	0.00791314		CGGCGACGTTGGGTCAACTCGCTACCTGTCCTCTTCCTCTTTAGCGTTTA	86	0.00527899		CGGCGACGTTGGGTCAACTGGCCGCCTGTCCTCTTCCTCTTTAGCGTTTA	65	99	80	0.00398626	0.00607287	0.00491069	81.3333	0.00498994	6.10352e-05	81.7552
CGGCGACGTTGGGTCAACTCGCTACTTGTCCTCTTCCTCTTTAGCGTTTA	7	0.00042929		CGGCGACGTTGGGTCAACTCGCGTTTTGTCCTCTTCCTCTTTAGCGTTTA	204	0.0125138		CGGCGACGTTGGGTCAACTCGCTACGTGTCCTCTTCCTCTTTAGCGTTTA	63	0.00386717		CGGCGACGTTGGGTCAACTAGGAATTTGTCCTCTTCCTCTTTAGCGTTTA	72	94	78	0.00441555	0.00576616	0.00478792	81.3333	0.00498988	6.10352e-05	81.7542
CGGCGACGTTGGGTCAACTCGCTAGATGTCCTCTTCCTCTTTAGCGTTTA	95	0.00582608		CGGCGACGTTGGGTCAACTCGCTAAATGTCCTCTTCCTCTTTAGCGTTTA	67	0.00410993		CGGCGACGTTGGGTCAACTCGCTACTTGTCCTCTTCCTCTTTAGCGTTTA	9	0.000552452		CGGCGACGTTGGGTCAACTATGCTCCTGTCCTCTTCCTCTTTAGCGTTTA	84	78	82	0.00515148	0.00478469	0.00503345	81.3333	0.00498987	6.10352e-05	81.7541
CGGCGACGTTGGGTCAACTCGCTAGCTGTCCTCTTCCTCTTTAGCGTTTA	74	0.00453821		CGGCGACGTTGGGTCAACTCGCTAACTGTCCTCTTCCTCTTTAGCGTTTA	75	0.00460066		CGGCGACGTTGGGTCAACTCGCTAGATGTCCTCTTCCTCTTTAGCGTTTA	69	0.00423547		CGGCGACGTTGGGTCAACTAAGGCCGTGTCCTCTTCCTCTTTAGCGTTTA	71	96	77	0.00435423	0.00588885	0.00472654	81.3333	0.00498987	6.10352e-05	81.754
CGGCGACGTTGGGTCAACTCGCTAGGTGTCCTCTTCCTCTTTAGCGTTTA	70	0.0042929		CGGCGACGTTGGGTCAACTCGCTAAGTGTCCTCTTCCTCTTTAGCGTTTA	104	0.00637959		CGGCGACGTTGGGTCAACTCGCTAGCTGTCCTCTTCCTCTTTAGCGTTTA	70	0.00429685		CGGCGACGTTGGGTCAACTTAAGACCTGTCCTCTTCCTCTTTAGCGTTTA	86	76	82	0.00527413	0.004662	0.00503345	81.3333	0.00498986	6.10352e-05	81.7539
CGGCGACGTTGGGTCAACTCGCTAGTTGTCCTCTTCCTCTTTAGCGTTTA	18	0.00110389		CGGCGACGTTGGGTCAACTCGCTAATTGTCCTCTTCCTCTTTAGCGTTTA	49	0.00300577		CGGCGACGTTGGGTCAACTCGCTAGGTGTCCTCTTCCTCTTTAGCGTTTA	62	0.00380578		CGGCGACGTTGGGTCAACTTATCTCGTGTCCTCTTCCTCTTTAGCGTTTA	76	90	78	0.00466086	0.00552079	0.00478792	81.3333	0.00498986	6.10352e-05	81.7538
CGGCGACGTTGGGTCAACTCGCTATATGTCCTCTTCCTCTTTAGCGTTTA	71	0.00435423		CGGCGACGTTGGGTCAACTCGCTACCTGTCCTCTTCCTCTTTAGCGTTTA	94	0.00576616		CGGCGACGTTGGGTCAACTCGCTAGTTGTCCTCTTCCTCTTTAGCGTTTA	11	0.000675219		CGGCGACGTTGGGTCAACTAAGTAGGTGTCCTCTTCCTCTTTAGCGTTTA	83	83	78	0.00509015	0.0050914	0.00478792	81.3333	0.00498982	6.10352e-05	81.7533
CGGCGACGTTGGGTCAACTCGCTATCTGTCCTCTTCCTCTTTAGCGTTTA	21	0.00128787		CGGCGACGTTGGGTCAACTCGCTACGTGTCCTCTTCCTCTTTAGCGTTTA	84	0.00515274		CGGCGACGTTGGGTCAACTCGCTATATGTCCTCTTCCTCTTTAGCGTTTA	71	0.00435823		CGGCGACGTTGGGTCAACTACACTGATGTCCTCTTCCTCTTTAGCGTTTA	72	98	74	0.00441555	0.00601153	0.00454239	81.3333	0.00498982	6.10352e-05	81.7533
CGGCGACGTTGGGTCAACTCGCTATGTGTCCTCTTCCTCTTTAGCGTTTA	136	0.00834049		CGGCGACGTTGGGTCAACTCGCTACTTGTCCTCTTCCTCTTTAGCGTTTA	12	0.000736106		CGGCGACGTTGGGTCAACTCGCTATCTGTCCTCTTCCTCTTTAGCGTTTA	40	0.00245534		CGGCGACGTTGGGTCAACTGTCGACGTGTCCTCTTCCTCTTTAGCGTTTA	70	101	73	0.0042929	0.00619556	0.004481	81.3333	0.00498982	6.10352e-05	81.7532
CGGCGACGTTGGGTCAACTCGCTATTTGTCCTCTTCCTCTTTAGCGTTTA	69	0.00423157		CGGCGACGTTGGGTCAACTCGCTAGATGTCCTCTTCCTCTTTAGCGTTTA	79	0.00484603		CGGCGACGTTGGGTCAACTCGCTATGTGTCCTCTTCCTCTTTAGCGTTTA	120	0.00736603		CGGCGACGTTGGGTCAACTATGTGACTGTCCTCTTCCTCTTTAGCGTTTA	92	72	80	0.00564209	0.00441664	0.00491069	81.3333	0.00498981	6.10352e-05	81.753
CGGCGACGTTGGGTCAACTCGCTCAATGTCCTCTTCCTCTTTAGCGTTTA	51	0.00312768		CGGCGACGTTGGGTCAACTCGCTAGCTGTCCTCTTCCTCTTTAGCGTTTA	75	0.00460066		CGGCGACGTTGGGTCAACTCGCTATTTGTCCTCTTCCTCTTTAGCGTTTA	37	0.00227119		CGGCGACGTTGGGTCAACTCAGTAAGTGTCCTCTTCCTCTTTAGCGTTTA	77	95	72	0.00472219	0.00582751	0.00441962	81.3333	0.00498977	6.10352e-05	81.7524
CGGCGACGTTGGGTCAACTCGCTCACTGTCCTCTTCCTCTTTAGCGTTTA	46	0.00282105		CGGCGACGTTGGGTCAACTCGCTAGGTGTCCTCTTCCTCTTTAGCGTTTA	66	0.00404858		CGGCGACGTTGGGTCAACTCGCTCAATGTCCTCTTCCTCTTTAGCGTTTA	41	0.00251673		CGGCGACGTTGGGTCAACTGGGGCAGTGTCCTCTTCCTCTTTAGCGTTTA	94	72	78	0.00576475	0.00441664	0.00478792	81.3333	0.00498977	6.10352e-05	81.7524
CGGCGACGTTGGGTCAACTCGCTCAGTGTCCTCTTCCTCTTTAGCGTTTA	109	0.00668466		CGGCGACGTTGGGTCAACTCGCTAGTTGTCCTCTTCCTCTTTAGCGTTTA	7	0.000429395		CGGCGACGTTGGGTCAACTCGCTCACTGTCCTCTTCCTCTTTAGCGTTTA	22	0.00135044		CGGCGACGTTGGGTCAACTTTTACAGTGTCCTCTTCCTCTTTAGCGTTTA	87	82	75	0.00533546	0.00503006	0.00460377	81.3333	0.00498976	6.10352e-05	81.7523
CGGCGACGTTGGGTCAACTCGCTCATTGTCCTCTTCCTCTTTAGCGTTTA	23	0.00141052		CGGCGACGTTGGGTCAACTCGCTATATGTCCTCTTCCTCTTTAGCGTTTA	66	0.00404858		CGGCGACGTTGGGTCAACTCGCTCAGTGTCCTCTTCCTCTTTAGCGTTTA	94	0.00577006		CGGCGACGTTGGGTCAACTGGGAGGCTGTCCTCTTCCTCTTTAGCGTTTA	79	93	72	0.00484484	0.00570482	0.00441962	81.3333	0.00498976	6.10352e-05	81.7522
CGGCGACGTTGGGTCAACTCGCTCCATGTCCTCTTCCTCTTTAGCGTTTA	11	0.000674598		CGGCGACGTTGGGTCAACTCGCTATCTGTCCTCTTCCTCTTTAGCGTTTA	34	0.00208563		CGGCGACGTTGGGTCAACTCGCTCATTGTCCTCTTCCTCTTTAGCGTTTA	21	0.00128906		CGGCGACGTTGGGTCAACTGTAAACCTGTCCTCTTCCTCTTTAGCGTTTA	85	85	74	0.00521281	0.00521408	0.00454239	81.3333	0.00498976	6.10352e-05	81.7522
CGGCGACGTTGGGTCAACTCGCTCCCTGTCCTCTTCCTCTTTAGCGTTTA	105	0.00643935		CGGCGACGTTGGGTCAACTCGCTATGTGTCCTCTTCCTCTTTAGCGTTTA	165	0.0101215		CGGCGACGTTGGGTCAACTCGCTCCATGTCCTCTTCCTCTTTAGCGTTTA	7	0.000429685		CGGCGACGTTGGGTCAACTCTGCCTCTGTCCTCTTCCTCTTTAGCGTTTA	97	69	78	0.00594873	0.00423261	0.00478792	81.3333	0.00498975	6.10352e-05	81.7521
CGGCGACGTTGGGTCAACTCGCTCCGTGTCCTCTTCCTCTTTAGCGTTTA	95	0.00582608		CGGCGACGTTGGGTCAACTCGCTATTTGTCCTCTTCCTCTTTAGCGTTTA	85	0.00521408		CGGCGACGTTGGGTCAACTCGCTCCCTGTCCTCTTCCTCTTTAGCGTTTA	73	0.004481		CGGCGACGTTGGGTCAACTAAGGGGCTGTCCTCTTCCTCTTTAGCGTTTA	92	76	76	0.00564209	0.004662	0.00466515	81.3333	0.00498975	6.10352e-05	81.7521
CGGCGACGTTGGGTCAACTCGCTCCTTGTCCTCTTCCTCTTTAGCGTTTA	22	0.0013492		CGGCGACGTTGGGTCAACTCGCTCAATGTCCTCTTCCTCTTTAGCGTTTA	53	0.00325113		CGGCGACGTTGGGTCAACTCGCTCCGTGTCCTCTTCCTCTTTAGCGTTTA	73	0.004481		CGGCGACGTTGGGTCAACTATGTGGTTGTCCTCTTCCTCTTTAGCGTTTA	87	83	74	0.00533546	0.0050914	0.00454239	81.3333	0.00498975	6.10352e-05	81.752
CGGCGACGTTGGGTCAACTCGCTCGATGTCCTCTTCCTCTTTAGCGTTTA	101	0.00619404		CGGCGACGTTGGGTCAACTCGCTCACTGTCCTCTTCCTCTTTAGCGTTTA	35	0.00214698		CGGCGACGTTGGGTCAACTCGCTCCTTGTCCTCTTCCTCTTTAGCGTTTA	19	0.00116629		CGGCGACGTTGGGTCAACTCACAGGCTGTCCTCTTCCTCTTTAGCGTTTA	82	90	72	0.00502882	0.00552079	0.00441962	81.3333	0.00498975	6.10352e-05	81.752
CGGCGACGTTGGGTCAACTCGCTCGCTGTCCTCTTCCTCTTTAGCGTTTA	56	0.00343432		CGGCGACGTTGGGTCAACTCGCTCAGTGTCCTCTTCCTCTTTAGCGTTTA	111	0.00680898		CGGCGACGTTGGGTCAACTCGCTCGATGTCCTCTTCCTCTTTAGCGTTTA	92	0.00564729		CGGCGACGTTGGGTCAACTGAGGGAGTGTCCTCTTCCTCTTTAGCGTTTA	81	92	71	0.0049675	0.00564348	0.00435823	81.3333	0.00498974	6.10352e-05	81.7518
CGGCGACGTTGGGTCAACTCGCTCGGTGTCCTCTTCCTCTTTAGCGTTTA	101	0.00619404		CGGCGACGTTGGGTCAACTCGCTCATTGTCCTCTTCCTCTTTAGCGTTTA	23	0.00141087		CGGCGACGTTGGGTCAACTCGCTCGCTGTCCTCTTCCTCTTTAGCGTTTA	39	0.00239396		CGGCGACGTTGGGTCAACTAATGTAATGTCCTCTTCCTCTTTAGCGTTTA	85	87	72	0.00521281	0.00533677	0.00441962	81.3333	0.00498973	6.10352e-05	81.7517
CGGCGACGTTGGGTCAACTCGCTCGTTGTCCTCTTCCTCTTTAGCGTTTA	51	0.00312768		CGGCGACGTTGGGTCAACTCGCTCCATGTCCTCTTCCTCTTTAGCGTTTA	8	0.000490737		CGGCGACGTTGGGTCAACTCGCTCGGTGTCCTCTTCCTCTTTAGCGTTTA	59	0.00362163		CGGCGACGTTGGGTCAACTCTGCTCCTGTCCTCTTCCTCTTTAGCGTTTA	88	84	72	0.00539679	0.00515274	0.00441962	81.3333	0.00498972	6.10352e-05	81.7515
CGGCGACGTTGGGTCAACTCGCTCTATGTCCTCTTCCTCTTTAGCGTTTA	91	0.00558077		CGGCGACGTTGGGTCAACTCGCTCCCTGTCCTCTTCCTCTTTAGCGTTTA	111	0.00680898		CGGCGACGTTGGGTCAACTCGCTCGTTGTCCTCTTCCTCTTTAGCGTTTA	39	0.00239396		CGGCGACGTTGGGTCAACTTCCACCCTGTCCTCTTCCTCTTTAGCGTTTA	91	80	73	0.00558077	0.00490737	0.004481	81.3333	0.00498971	6.10352e-05	81.7515
CGGCGACGTTGGGTCAACTCGCTCTCTGTCCTCTTCCTCTTTAGCGTTTA	133	0.00815651		CGGCGACGTTGGGTCAACTCGCTCCGTGTCCTCTTCCTCTTTAGCGTTTA	94	0.00576616		CGGCGACGTTGGGTCAACTCGCTCTATGTCCTCTTCCTCTTTAGCGTTTA	93	0.00570867		CGGCGACGTTGGGTCAACTACACGAGTGTCCTCTTCCTCTTTAGCGTTTA	88	85	71	0.00539679	0.00521408	0.00435823	81.3333	0.0049897	6.10352e-05	81.7513
CGGCGACGTTGGGTCAACTCGCTCTGTGTCCTCTTCCTCTTTAGCGTTTA	157	0.00962836		CGGCGACGTTGGGTCAACTCGCTCCTTGTCCTCTTCCTCTTTAGCGTTTA	19	0.0011655		CGGCGACGTTGGGTCAACTCGCTCTCTGTCCTCTTCCTCTTTAGCGTTTA	107	0.00656804		CGGCGACGTTGGGTCAACTAATGTGCTGTCCTCTTCCTCTTTAGCGTTTA	88	86	70	0.00539679	0.00527543	0.00429685	81.3333	0.00498969	6.10352e-05	81.751
CGGCGACGTTGGGTCAACTCGCTCTTTGTCCTCTTCCTCTTTAGCGTTTA	158	0.00968968		CGGCGACGTTGGGTCAACTCGCTCGATGTCCTCTTCCTCTTTAGCGTTTA	98	0.00601153		CGGCGACGTTGGGTCAACTCGCTCTGTGTCCTCTTCCTCTTTAGCGTTTA	122	0.0074888		CGGCGACGTTGGGTCAACTGATTGAATGTCCTCTTCCTCTTTAGCGTTTA	82	96	66	0.00502882	0.00588885	0.00405132	81.3333	0.00498966	6.10352e-05	81.7506
CGGCGACGTTGGGTCAACTCGCTGAATGTCCTCTTCCTCTTTAGCGTTTA	78	0.00478352		CGGCGACGTTGGGTCAACTCGCTCGCTGTCCTCTTCCTCTTTAGCGTTTA	57	0.0034965		CGGCGACGTTGGGTCAACTCGCTCTTTGTCCTCTTCCTCTTTAGCGTTTA	134	0.0082254		CGGCGACGTTGGGTCAACTGAGCAATTGTCCTCTTCCTCTTTAGCGTTTA	91	84	69	0.00558077	0.00515274	0.00423547	81.3333	0.00498966	6.10352e-05	81.7506
CGGCGACGTTGGGTCAACTCGCTGACTGTCCTCTTCCTCTTTAGCGTTTA	67	0.00410892		CGGCGACGTTGGGTCAACTCGCTCGGTGTCCTCTTCCTCTTTAGCGTTTA	99	0.00607287		CGGCGACGTTGGGTCAACTCGCTGAATGTCCTCTTCCTCTTTAGCGTTTA	78	0.00478792		CGGCGACGTTGGGTCAACTTAGGTGGTGTCCTCTTCCTCTTTAGCGTTTA	89	87	68	0.00545811	0.00533677	0.00417408	81.3333	0.00498966	6.10352e-05	81.7505
CGGCGACGTTGGGTCAACTCGCTGAGTGTCCTCTTCCTCTTTAGCGTTTA	98	0.00601006		CGGCGACGTTGGGTCAACTCGCTCGTTGTCCTCTTCCTCTTTAGCGTTTA	51	0.00312845		CGGCGACGTTGGGTCAACTCGCTGACTGTCCTCTTCCTCTTTAGCGTTTA	60	0.00368302		CGGCGACGTTGGGTCAACTACTATCCTGTCCTCTTCCTCTTTAGCGTTTA	92	86	66	0.00564209	0.00527543	0.00405132	81.3333	0.00498961	6.10352e-05	81.7498
CGGCGACGTTGGGTCAACTCGCTGATTGTCCTCTTCCTCTTTAGCGTTTA	45	0.00275972		CGGCGACGTTGGGTCAACTCGCTCTATGTCCTCTTCCTCTTTAGCGTTTA	113	0.00693166		CGGCGACGTTGGGTCAACTCGCTGAGTGTCCTCTTCCTCTTTAGCGTTTA	78	0.00478792		CGGCGACGTTGGGTCAACTTGTGGATTGTCCTCTTCCTCTTTAGCGTTTA	88	92	64	0.00539679	0.00564348	0.00392855	81.3333	0.00498961	6.10352e-05	81.7497
CGGCGACGTTGGGTCAACTCGCTGCATGTCCTCTTCCTCTTTAGCGTTTA	5	0.000306636		CGGCGACGTTGGGTCAACTCGCTCTCTGTCCTCTTCCTCTTTAGCGTTTA	122	0.00748374		CGGCGACGTTGGGTCAACTCGCTGATTGTCCTCTTCCTCTTTAGCGTTTA	47	0.00288503		CGGCGACGTTGGGTCAACTCTGTAGCTGTCCTCTTCCTCTTTAGCGTTTA	89	92	63	0.00545811	0.00564348	0.00386717	81.3333	0.00498959	6.10352e-05	81.7494
CGGCGACGTTGGGTCAACTCGCTGCCTGTCCTCTTCCTCTTTAGCGTTTA	82	0.00502882		CGGCGACGTTGGGTCAACTCGCTCTGTGTCCTCTTCCTCTTTAGCGTTTA	138	0.00846522		CGGCGACGTTGGGTCAACTCGCTGCATGTCCTCTTCCTCTTTAGCGTTTA	8	0.000491069		CGGCGACGTTGGGTCAACTCTCACCGTGTCCTCTTCCTCTTTAGCGTTTA	93	87	64	0.00570342	0.00533677	0.00392855	81.3333	0.00498958	6.10352e-05	81.7493
CGGCGACGTTGGGTCAACTCGCTGCGTGTCCTCTTCCTCTTTAGCGTTTA	39	0.00239176		CGGCGACGTTGGGTCAACTCGCTCTTTGTCCTCTTCCTCTTTAGCGTTTA	169	0.0103668		CGGCGACGTTGGGTCAACTCGCTGCCTGTCCTCTTCCTCTTTAGCGTTTA	61	0.0037444		CGGCGACGTTGGGTCAACTATACAGATGTCCTCTTCCTCTTTAGCGTTTA	101	77	66	0.00619404	0.00472335	0.00405132	81.3333	0.00498957	6.10352e-05	81.7491
CGGCGACGTTGGGTCAACTCGCTGCTTGTCCTCTTCCTCTTTAGCGTTTA	12	0.000735925		CGGCGACGTTGGGTCAACTCGCTGAATGTCCTCTTCCTCTTTAGCGTTTA	64	0.0039259		CGGCGACGTTGGGTCAACTCGCTGCGTGTCCTCTTCCTCTTTAGCGTTTA	47	0.00288503		CGGCGACGTTGGGTCAACTCCTTACCTGTCCTCTTCCTCTTTAGCGTTTA	96	85	63	0.0058874	0.00521408	0.00386717	81.3333	0.00498955	6.10352e-05	81.7488
CGGCGACGTTGGGTCAACTCGCTGGATGTCCTCTTCCTCTTTAGCGTTTA	135	0.00827916		CGGCGACGTTGGGTCAACTCGCTGACTGTCCTCTTCCTCTTTAGCGTTTA	72	0.00441664		CGGCGACGTTGGGTCAACTCGCTGCTTGTCCTCTTCCTCTTTAGCGTTTA	14	0.00085937		CGGCGACGTTGGGTCAACTAGGAGTCTGTCCTCTTCCTCTTTAGCGTTTA	99	85	60	0.00607138	0.00521408	0.00368302	81.3333	0.00498949	6.10352e-05	81.7479
CGGCGACGTTGGGTCAACTCGCTGGCTGTCCTCTTCCTCTTTAGCGTTTA	93	0.00570342		CGGCGACGTTGGGTCAACTCGCTGAGTGTCCTCTTCCTCTTTAGCGTTTA	94	0.00576616		CGGCGACGTTGGGTCAACTCGCTGGATGTCCTCTTCCTCTTTAGCGTTTA	98	0.00601559		CGGCGACGTTGGGTCAACTGAATCCCTGTCCTCTTCCTCTTTAGCGTTTA	66	84	93	0.00404759	0.00515274	0.00570867	81	0.00496967	6.10352e-05	81.423
CGGCGACGTTGGGTCAACTCGCTGGGTGTCCTCTTCCTCTTTAGCGTTTA	161	0.00987367		CGGCGACGTTGGGTCAACTCGCTGATTGTCCTCTTCCTCTTTAGCGTTTA	42	0.00257637		CGGCGACGTTGGGTCAACTCGCTGGCTGTCCTCTTCCTCTTTAGCGTTTA	73	0.004481		CGGCGACGTTGGGTCAACTGAAGCGGTGTCCTCTTCCTCTTTAGCGTTTA	81	68	94	0.0049675	0.00417127	0.00577006	81	0.00496961	6.10352e-05	81.422
CGGCGACGTTGGGTCAACTCGCTGGTTGTCCTCTTCCTCTTTAGCGTTTA	35	0.00214645		CGGCGACGTTGGGTCAACTCGCTGCATGTCCTCTTCCTCTTTAGCGTTTA	8	0.000490737		CGGCGACGTTGGGTCAACTCGCTGGGTGTCCTCTTCCTCTTTAGCGTTTA	133	0.00816402		CGGCGACGTTGGGTCAACTAAGTTGCTGTCCTCTTCCTCTTTAGCGTTTA	66	92	85	0.00404759	0.00564348	0.0052176	81	0.00496956	6.10352e-05	81.4212
CGGCGACGTTGGGTCAACTCGCTGTATGTCCTCTTCCTCTTTAGCGTTTA	109	0.00668466		CGGCGACGTTGGGTCAACTCGCTGCCTGTCCTCTTCCTCTTTAGCGTTTA	61	0.00374187		CGGCGACGTTGGGTCAACTCGCTGGTTGTCCTCTTCCTCTTTAGCGTTTA	30	0.00184151		CGGCGACGTTGGGTCAACTTGGAAAATGTCCTCTTCCTCTTTAGCGTTTA	82	75	86	0.00502882	0.00460066	0.00527899	81	0.00496949	6.10352e-05	81.4201
CGGCGACGTTGGGTCAACTCGCTGTCTGTCCTCTTCCTCTTTAGCGTTTA	109	0.00668466		CGGCGACGTTGGGTCAACTCGCTGCGTGTCCTCTTCCTCTTTAGCGTTTA	58	0.00355785		CGGCGACGTTGGGTCAACTCGCTGTATGTCCTCTTCCTCTTTAGCGTTTA	80	0.00491069		CGGCGACGTTGGGTCAACTGGAGAACTGTCCTCTTCCTCTTTAGCGTTTA	77	83	83	0.00472219	0.0050914	0.00509484	81	0.00496948	6.10352e-05	81.4199
CGGCGACGTTGGGTCAACTCGCTGTGTGTCCTCTTCCTCTTTAGCGTTTA	171	0.0104869		CGGCGACGTTGGGTCAACTCGCTGCTTGTCCTCTTCCTCTTTAGCGTTTA	8	0.000490737		CGGCGACGTTGGGTCAACTCGCTGTCTGTCCTCTTCCTCTTTAGCGTTTA	101	0.00619974		CGGCGACGTTGGGTCAACTTCTCTACTGTCCTCTTCCTCTTTAGCGTTTA	74	88	81	0.00453821	0.00539811	0.00497207	81	0.00496946	6.10352e-05	81.4197
CGGCGACGTTGGGTCAACTCGCTGTTTGTCCTCTTCCTCTTTAGCGTTTA	137	0.00840182		CGGCGACGTTGGGTCAACTCGCTGGATGTCCTCTTCCTCTTTAGCGTTTA	129	0.00791314		CGGCGACGTTGGGTCAACTCGCTGTGTGTCCTCTTCCTCTTTAGCGTTTA	147	0.00902339		CGGCGACGTTGGGTCAACTAATCTGATGTCCTCTTCCTCTTTAGCGTTTA	79	83	81	0.00484484	0.0050914	0.00497207	81	0.00496944	6.10352e-05	81.4193
CGGCGACGTTGGGTCAACTCGCTTAATGTCCTCTTCCTCTTTAGCGTTTA	122	0.00748191		CGGCGACGTTGGGTCAACTCGCTGGCTGTCCTCTTCCTCTTTAGCGTTTA	102	0.0062569		CGGCGACGTTGGGTCAACTCGCTGTTTGTCCTCTTCCTCTTTAGCGTTTA	124	0.00761156		CGGCGACGTTGGGTCAACTTTCGCGTTGTCCTCTTCCTCTTTAGCGTTTA	79	83	81	0.00484484	0.0050914	0.00497207	81	0.00496944	6.10352e-05	81.4193
CGGCGACGTTGGGTCAACTCGCTTACTGTCCTCTTCCTCTTTAGCGTTTA	93	0.00570342		CGGCGACGTTGGGTCAACTCGCTGGGTGTCCTCTTCCTCTTTAGCGTTTA	185	0.0113483		CGGCGACGTTGGGTCAACTCGCTTAATGTCCTCTTCCTCTTTAGCGTTTA	109	0.00669081		CGGCGACGTTGGGTCAACTGATGCGCTGTCCTCTTCCTCTTTAGCGTTTA	83	78	82	0.00509015	0.00478469	0.00503345	81	0.00496943	6.10352e-05	81.4192
CGGCGACGTTGGGTCAACTCGCTTAGTGTCCTCTTCCTCTTTAGCGTTTA	165	0.010119		CGGCGACGTTGGGTCAACTCGCTGGTTGTCCTCTTCCTCTTTAGCGTTTA	33	0.00202429		CGGCGACGTTGGGTCAACTCGCTTACTGTCCTCTTCCTCTTTAGCGTTTA	78	0.00478792		CGGCGACGTTGGGTCAACTTGCTAATTGTCCTCTTCCTCTTTAGCGTTTA	85	77	81	0.00521281	0.00472335	0.00497207	81	0.00496941	6.10352e-05	81.4188
CGGCGACGTTGGGTCAACTCGCTTATTGTCCTCTTCCTCTTTAGCGTTTA	30	0.00183981		CGGCGACGTTGGGTCAACTCGCTGTATGTCCTCTTCCTCTTTAGCGTTTA	134	0.00821985		CGGCGACGTTGGGTCAACTCGCTTAGTGTCCTCTTCCTCTTTAGCGTTTA	127	0.00779572		CGGCGACGTTGGGTCAACTTCTAGTCTGTCCTCTTCCTCTTTAGCGTTTA	86	76	81	0.00527413	0.004662	0.00497207	81	0.0049694	6.10352e-05	81.4187
CGGCGACGTTGGGTCAACTCGCTTCATGTCCTCTTCCTCTTTAGCGTTTA	1	6.13271e-05		CGGCGACGTTGGGTCAACTCGCTGTCTGTCCTCTTCCTCTTTAGCGTTTA	110	0.00674764		CGGCGACGTTGGGTCAACTCGCTTATTGTCCTCTTCCTCTTTAGCGTTTA	33	0.00202566		CGGCGACGTTGGGTCAACTGCAAATCTGTCCTCTTCCTCTTTAGCGTTTA	77	89	77	0.00472219	0.00545945	0.00472654	81	0.00496939	6.10352e-05	81.4185
CGGCGACGTTGGGTCAACTCGCTTCCTGTCCTCTTCCTCTTTAGCGTTTA	85	0.00521281		CGGCGACGTTGGGTCAACTCGCTGTGTGTCCTCTTCCTCTTTAGCGTTTA	176	0.0107962		CGGCGACGTTGGGTCAACTCGCTTCATGTCCTCTTCCTCTTTAGCGTTTA	2	0.000122767		CGGCGACGTTGGGTCAACTCCGGTCCTGTCCTCTTCCTCTTTAGCGTTTA	85	79	79	0.00521281	0.00484603	0.0048493	81	0.00496938	6.10352e-05	81.4183
CGGCGACGTTGGGTCAACTCGCTTCGTGTCCTCTTCCTCTTTAGCGTTTA	103	0.00631669		CGGCGACGTTGGGTCAACTCGCTGTTTGTCCTCTTCCTCTTTAGCGTTTA	128	0.0078518		CGGCGACGTTGGGTCAACTCGCTTCCTGTCCTCTTCCTCTTTAGCGTTTA	61	0.0037444		CGGCGACGTTGGGTCAACTGTCACGCTGTCCTCTTCCTCTTTAGCGTTTA	87	77	79	0.00533546	0.00472335	0.0048493	81	0.00496937	6.10352e-05	81.4182
CGGCGACGTTGGGTCAACTCGCTTCTTGTCCTCTTCCTCTTTAGCGTTTA	21	0.00128787		CGGCGACGTTGGGTCAACTCGCTTAATGTCCTCTTCCTCTTTAGCGTTTA	125	0.00766777		CGGCGACGTTGGGTCAACTCGCTTCGTGTCCTCTTCCTCTTTAGCGTTTA	103	0.00632251		CGGCGACGTTGGGTCAACTTACCGACTGTCCTCTTCCTCTTTAGCGTTTA	79	88	76	0.00484484	0.00539811	0.00466515	81	0.00496937	6.10352e-05	81.4181
CGGCGACGTTGGGTCAACTCGCTTGATGTCCTCTTCCTCTTTAGCGTTTA	122	0.00748191		CGGCGACGTTGGGTCAACTCGCTTACTGTCCTCTTCCTCTTTAGCGTTTA	92	0.00564348		CGGCGACGTTGGGTCAACTCGCTTCTTGTCCTCTTCCTCTTTAGCGTTTA	13	0.000797987		CGGCGACGTTGGGTCAACTAGACCGGTGTCCTCTTCCTCTTTAGCGTTTA	84	82	77	0.00515148	0.00503006	0.00472654	81	0.00496936	6.10352e-05	81.4179
CGGCGACGTTGGGTCAACTCGCTTGCTGTCCTCTTCCTCTTTAGCGTTTA	99	0.00607138		CGGCGACGTTGGGTCAACTCGCTTAGTGTCCTCTTCCTCTTTAGCGTTTA	123	0.00754509		CGGCGACGTTGGGTCAACTCGCTTGATGTCCTCTTCCTCTTTAGCGTTTA	132	0.00810263		CGGCGACGTTGGGTCAACTACCTAACTGTCCTCTTCCTCTTTAGCGTTTA	84	83	76	0.00515148	0.0050914	0.00466515	81	0.00496934	6.10352e-05	81.4177
CGGCGACGTTGGGTCAACTCGCTTGGTGTCCTCTTCCTCTTTAGCGTTTA	138	0.00846314		CGGCGACGTTGGGTCAACTCGCTTATTGTCCTCTTCCTCTTTAGCGTTTA	24	0.00147221		CGGCGACGTTGGGTCAACTCGCTTGCTGTCCTCTTCCTCTTTAGCGTTTA	102	0.00626113		CGGCGACGTTGGGTCAACTGACACCGTGTCCTCTTCCTCTTTAGCGTTTA	83	85	75	0.00509015	0.00521408	0.00460377	81	0.00496933	6.10352e-05	81.4176
CGGCGACGTTGGGTCAACTCGCTTGTTGTCCTCTTCCTCTTTAGCGTTTA	46	0.00282105		CGGCGACGTTGGGTCAACTCGCTTCATGTCCTCTTCCTCTTTAGCGTTTA	1	6.13422e-05		CGGCGACGTTGGGTCAACTCGCTTGGTGTCCTCTTCCTCTTTAGCGTTTA	97	0.00595421		CGGCGACGTTGGGTCAACTCACGGCCTGTCCTCTTCCTCTTTAGCGTTTA	79	91	73	0.00484484	0.00558214	0.004481	81	0.00496933	6.10352e-05	81.4175
CGGCGACGTTGGGTCAACTCGCTTTATGTCCTCTTCCTCTTTAGCGTTTA	107	0.006562		CGGCGACGTTGGGTCAACTCGCTTCCTGTCCTCTTCCTCTTTAGCGTTTA	57	0.0034965		CGGCGACGTTGGGTCAACTCGCTTGTTGTCCTCTTCCTCTTTAGCGTTTA	41	0.00251673		CGGCGACGTTGGGTCAACTCGTATCCTGTCCTCTTCCTCTTTAGCGTTTA	86	83	74	0.00527413	0.0050914	0.00454239	81	0.00496931	6.10352e-05	81.4171
CGGCGACGTTGGGTCAACTCGCTTTCTGTCCTCTTCCTCTTTAGCGTTTA	105	0.00643935		CGGCGACGTTGGGTCAACTCGCTTCGTGTCCTCTTCCTCTTTAGCGTTTA	131	0.00803582		CGGCGACGTTGGGTCAACTCGCTTTATGTCCTCTTCCTCTTTAGCGTTTA	117	0.00718188		CGGCGACGTTGGGTCAACTCGAATTCTGTCCTCTTCCTCTTTAGCGTTTA	79	93	71	0.00484484	0.00570482	0.00435823	81	0.0049693	6.10352e-05	81.417
CGGCGACGTTGGGTCAACTCGCTTTGTGTCCTCTTCCTCTTTAGCGTTTA	226	0.0138599		CGGCGACGTTGGGTCAACTCGCTTCTTGTCCTCTTCCTCTTTAGCGTTTA	17	0.00104282		CGGCGACGTTGGGTCAACTCGCTTTCTGTCCTCTTCCTCTTTAGCGTTTA	109	0.00669081		CGGCGACGTTGGGTCAACTGCGCTGATGTCCTCTTCCTCTTTAGCGTTTA	79	93	71	0.00484484	0.00570482	0.00435823	81	0.0049693	6.10352e-05	81.417
CGGCGACGTTGGGTCAACTCGCTTTTTGTCCTCTTCCTCTTTAGCGTTTA	156	0.00956703		CGGCGACGTTGGGTCAACTCGCTTGATGTCCTCTTCCTCTTTAGCGTTTA	153	0.00938535		CGGCGACGTTGGGTCAACTCGCTTTGTGTCCTCTTCCTCTTTAGCGTTTA	204	0.0125223		CGGCGACGTTGGGTCAACTTGAACCCTGTCCTCTTCCTCTTTAGCGTTTA	77	96	70	0.00472219	0.00588885	0.00429685	81	0.0049693	6.10352e-05	81.4169
CGGCGACGTTGGGTCAACTCGGAAAATGTCCTCTTCCTCTTTAGCGTTTA	61	0.00374095		CGGCGACGTTGGGTCAACTCGCTTGCTGTCCTCTTCCTCTTTAGCGTTTA	111	0.00680898		CGGCGACGTTGGGTCAACTCGCTTTTTGTCCTCTTCCTCTTTAGCGTTTA	144	0.00883924		CGGCGACGTTGGGTCAACTTCTGTGTTGTCCTCTTCCTCTTTAGCGTTTA	78	95	70	0.00478352	0.00582751	0.00429685	81	0.00496929	6.10352e-05	81.4169
CGGCGACGTTGGGTCAACTCGGAAACTGTCCTCTTCCTCTTTAGCGTTTA	77	0.00472219		CGGCGACGTTGGGTCAACTCGCTTGGTGTCCTCTTCCTCTTTAGCGTTTA	148	0.00907864		CGGCGACGTTGGGTCAACTCGGAAAATGTCCTCTTCCTCTTTAGCGTTTA	38	0.00233258		CGGCGACGTTGGGTCAACTTCGCTTATGTCCTCTTCCTCTTTAGCGTTTA	85	86	72	0.00521281	0.00527543	0.00441962	81	0.00496928	6.10352e-05	81.4167
CGGCGACGTTGGGTCAACTCGGAAAGTGTCCTCTTCCTCTTTAGCGTTTA	58	0.00355697		CGGCGACGTTGGGTCAACTCGCTTGTTGTCCTCTTCCTCTTTAGCGTTTA	47	0.00288308		CGGCGACGTTGGGTCAACTCGGAAACTGTCCTCTTCCTCTTTAGCGTTTA	59	0.00362163		CGGCGACGTTGGGTCAACTAGGGAAGTGTCCTCTTCCTCTTTAGCGTTTA	87	84	72	0.00533546	0.00515274	0.00441962	81	0.00496927	6.10352e-05	81.4166
CGGCGACGTTGGGTCAACTCGGAAATTGTCCTCTTCCTCTTTAGCGTTTA	38	0.00233043		CGGCGACGTTGGGTCAACTCGCTTTATGTCCTCTTCCTCTTTAGCGTTTA	160	0.00981475		CGGCGACGTTGGGTCAACTCGGAAAGTGTCCTCTTCCTCTTTAGCGTTTA	43	0.00263949		CGGCGACGTTGGGTCAACTGACGAGCTGTCCTCTTCCTCTTTAGCGTTTA	88	83	72	0.00539679	0.0050914	0.00441962	81	0.00496927	6.10352e-05	81.4165
CGGCGACGTTGGGTCAACTCGGAACATGTCCTCTTCCTCTTTAGCGTTTA	21	0.00128787		CGGCGACGTTGGGTCAACTCGCTTTCTGTCCTCTTCCTCTTTAGCGTTTA	133	0.00815851		CGGCGACGTTGGGTCAACTCGGAAATTGTCCTCTTCCTCTTTAGCGTTTA	35	0.00214843		CGGCGACGTTGGGTCAACTTCCGAACTGTCCTCTTCCTCTTTAGCGTTTA	86	86	71	0.00527413	0.00527543	0.00435823	81	0.00496926	6.10352e-05	81.4164
CGGCGACGTTGGGTCAACTCGGAACCTGTCCTCTTCCTCTTTAGCGTTTA	44	0.00269839		CGGCGACGTTGGGTCAACTCGCTTTGTGTCCTCTTCCTCTTTAGCGTTTA	206	0.0126365		CGGCGACGTTGGGTCAACTCGGAACATGTCCTCTTCCTCTTTAGCGTTTA	18	0.0011049		CGGCGACGTTGGGTCAACTTATCGCCTGTCCTCTTCCTCTTTAGCGTTTA	83	91	69	0.00509015	0.00558214	0.00423547	81	0.00496925	6.10352e-05	81.4162
CGGCGACGTTGGGTCAACTCGGAACGTGTCCTCTTCCTCTTTAGCGTTTA	78	0.00478352		CGGCGACGTTGGGTCAACTCGCTTTTTGTCCTCTTCCTCTTTAGCGTTTA	171	0.0104895		CGGCGACGTTGGGTCAACTCGGAACCTGTCCTCTTCCTCTTTAGCGTTTA	41	0.00251673		CGGCGACGTTGGGTCAACTACCTATTTGTCCTCTTCCTCTTTAGCGTTTA	86	87	70	0.00527413	0.00533677	0.00429685	81	0.00496925	6.10352e-05	81.4162
CGGCGACGTTGGGTCAACTCGGAACTTGTCCTCTTCCTCTTTAGCGTTTA	8	0.000490617		CGGCGACGTTGGGTCAACTCGGAAAATGTCCTCTTCCTCTTTAGCGTTTA	61	0.00374187		CGGCGACGTTGGGTCAACTCGGAACGTGTCCTCTTCCTCTTTAGCGTTTA	58	0.00356025		CGGCGACGTTGGGTCAACTTCTGGCCTGTCCTCTTCCTCTTTAGCGTTTA	86	87	70	0.00527413	0.00533677	0.00429685	81	0.00496925	6.10352e-05	81.4162
CGGCGACGTTGGGTCAACTCGGAAGATGTCCTCTTCCTCTTTAGCGTTTA	40	0.00245308		CGGCGACGTTGGGTCAACTCGGAAACTGTCCTCTTCCTCTTTAGCGTTTA	87	0.00533677		CGGCGACGTTGGGTCAACTCGGAACTTGTCCTCTTCCTCTTTAGCGTTTA	5	0.000306918		CGGCGACGTTGGGTCAACTAGATAGATGTCCTCTTCCTCTTTAGCGTTTA	81	94	68	0.0049675	0.00576616	0.00417408	81	0.00496925	6.10352e-05	81.4162
CGGCGACGTTGGGTCAACTCGGAAGCTGTCCTCTTCCTCTTTAGCGTTTA	53	0.00325034		CGGCGACGTTGGGTCAACTCGGAAAGTGTCCTCTTCCTCTTTAGCGTTTA	53	0.00325113		CGGCGACGTTGGGTCAACTCGGAAGATGTCCTCTTCCTCTTTAGCGTTTA	33	0.00202566		CGGCGACGTTGGGTCAACTAGGCCAGTGTCCTCTTCCTCTTTAGCGTTTA	84	90	69	0.00515148	0.00552079	0.00423547	81	0.00496925	6.10352e-05	81.4161
CGGCGACGTTGGGTCAACTCGGAAGGTGTCCTCTTCCTCTTTAGCGTTTA	89	0.00545811		CGGCGACGTTGGGTCAACTCGGAAATTGTCCTCTTCCTCTTTAGCGTTTA	34	0.00208563		CGGCGACGTTGGGTCAACTCGGAAGCTGTCCTCTTCCTCTTTAGCGTTTA	34	0.00208704		CGGCGACGTTGGGTCAACTGTGGGATTGTCCTCTTCCTCTTTAGCGTTTA	94	77	72	0.00576475	0.00472335	0.00441962	81	0.00496924	6.10352e-05	81.416
CGGCGACGTTGGGTCAACTCGGAAGTTGTCCTCTTCCTCTTTAGCGTTTA	27	0.00165583		CGGCGACGTTGGGTCAACTCGGAACATGTCCTCTTCCTCTTTAGCGTTTA	19	0.0011655		CGGCGACGTTGGGTCAACTCGGAAGGTGTCCTCTTCCTCTTTAGCGTTTA	79	0.0048493		CGGCGACGTTGGGTCAACTCCGTCTCTGTCCTCTTCCTCTTTAGCGTTTA	83	92	68	0.00509015	0.00564348	0.00417408	81	0.00496924	6.10352e-05	81.416
CGGCGACGTTGGGTCAACTCGGAATATGTCCTCTTCCTCTTTAGCGTTTA	47	0.00288237		CGGCGACGTTGGGTCAACTCGGAACCTGTCCTCTTCCTCTTTAGCGTTTA	57	0.0034965		CGGCGACGTTGGGTCAACTCGGAAGTTGTCCTCTTCCTCTTTAGCGTTTA	32	0.00196427		CGGCGACGTTGGGTCAACTTGAAGACTGTCCTCTTCCTCTTTAGCGTTTA	83	93	67	0.00509015	0.00570482	0.0041127	81	0.00496922	6.10352e-05	81.4158
CGGCGACGTTGGGTCAACTCGGAATCTGTCCTCTTCCTCTTTAGCGTTTA	62	0.00380228		CGGCGACGTTGGGTCAACTCGGAACGTGTCCTCTTCCTCTTTAGCGTTTA	82	0.00503006		CGGCGACGTTGGGTCAACTCGGAATATGTCCTCTTCCTCTTTAGCGTTTA	44	0.00270088		CGGCGACGTTGGGTCAACTCGCTAGATGTCCTCTTCCTCTTTAGCGTTTA	95	79	69	0.00582608	0.00484603	0.00423547	81	0.00496919	6.10352e-05	81.4152
CGGCGACGTTGGGTCAACTCGGAATGTGTCCTCTTCCTCTTTAGCGTTTA	73	0.00447688		CGGCGACGTTGGGTCAACTCGGAACTTGTCCTCTTCCTCTTTAGCGTTTA	5	0.000306711		CGGCGACGTTGGGTCAACTCGGAATCTGTCCTCTTCCTCTTTAGCGTTTA	47	0.00288503		CGGCGACGTTGGGTCAACTTGTAATTTGTCCTCTTCCTCTTTAGCGTTTA	87	90	66	0.00533546	0.00552079	0.00405132	81	0.00496919	6.10352e-05	81.4152
CGGCGACGTTGGGTCAACTCGGAATTTGTCCTCTTCCTCTTTAGCGTTTA	98	0.00601006		CGGCGACGTTGGGTCAACTCGGAAGATGTCCTCTTCCTCTTTAGCGTTTA	37	0.00226966		CGGCGACGTTGGGTCAACTCGGAATGTGTCCTCTTCCTCTTTAGCGTTTA	66	0.00405132		CGGCGACGTTGGGTCAACTAGGGCGATGTCCTCTTCCTCTTTAGCGTTTA	96	78	69	0.0058874	0.00478469	0.00423547	81	0.00496919	6.10352e-05	81.4152
CGGCGACGTTGGGTCAACTCGGACAATGTCCTCTTCCTCTTTAGCGTTTA	74	0.00453821		CGGCGACGTTGGGTCAACTCGGAAGCTGTCCTCTTCCTCTTTAGCGTTTA	51	0.00312845		CGGCGACGTTGGGTCAACTCGGAATTTGTCCTCTTCCTCTTTAGCGTTTA	69	0.00423547		CGGCGACGTTGGGTCAACTGCGGTCCTGTCCTCTTCCTCTTTAGCGTTTA	74	108	61	0.00453821	0.00662495	0.0037444	81	0.00496919	6.10352e-05	81.4152
CGGCGACGTTGGGTCAACTCGGACACTGTCCTCTTCCTCTTTAGCGTTTA	50	0.00306636		CGGCGACGTTGGGTCAACTCGGAAGGTGTCCTCTTCCTCTTTAGCGTTTA	96	0.00588885		CGGCGACGTTGGGTCAACTCGGACAATGTCCTCTTCCTCTTTAGCGTTTA	59	0.00362163		CGGCGACGTTGGGTCAACTGATGCCCTGTCCTCTTCCTCTTTAGCGTTTA	99	74	70	0.00607138	0.00453932	0.00429685	81	0.00496919	6.10352e-05	81.4151
CGGCGACGTTGGGTCAACTCGGACAGTGTCCTCTTCCTCTTTAGCGTTTA	68	0.00417024		CGGCGACGTTGGGTCAACTCGGAAGTTGTCCTCTTCCTCTTTAGCGTTTA	31	0.00190161		CGGCGACGTTGGGTCAACTCGGACACTGTCCTCTTCCTCTTTAGCGTTTA	42	0.00257811		CGGCGACGTTGGGTCAACTCGTTGCCTGTCCTCTTCCTCTTTAGCGTTTA	83	96	64	0.00509015	0.00588885	0.00392855	81	0.00496918	6.10352e-05	81.4151
CGGCGACGTTGGGTCAACTCGGACATTGTCCTCTTCCTCTTTAGCGTTTA	15	0.000919907		CGGCGACGTTGGGTCAACTCGGAATATGTCCTCTTCCTCTTTAGCGTTTA	53	0.00325113		CGGCGACGTTGGGTCAACTCGGACAGTGTCCTCTTCCTCTTTAGCGTTTA	58	0.00356025		CGGCGACGTTGGGTCAACTGGTAAAATGTCCTCTTCCTCTTTAGCGTTTA	81	99	63	0.0049675	0.00607287	0.00386717	81	0.00496918	6.10352e-05	81.415
CGGCGACGTTGGGTCAACTCGGACCATGTCCTCTTCCTCTTTAGCGTTTA	21	0.00128787		CGGCGACGTTGGGTCAACTCGGAATCTGTCCTCTTCCTCTTTAGCGTTTA	56	0.00343516		CGGCGACGTTGGGTCAACTCGGACATTGTCCTCTTCCTCTTTAGCGTTTA	17	0.00104352		CGGCGACGTTGGGTCAACTGATCTTTTGTCCTCTTCCTCTTTAGCGTTTA	88	91	64	0.00539679	0.00558214	0.00392855	81	0.00496916	6.10352e-05	81.4147
CGGCGACGTTGGGTCAACTCGGACCCTGTCCTCTTCCTCTTTAGCGTTTA	49	0.00300503		CGGCGACGTTGGGTCAACTCGGAATGTGTCCTCTTCCTCTTTAGCGTTTA	91	0.00558214		CGGCGACGTTGGGTCAACTCGGACCATGTCCTCTTCCTCTTTAGCGTTTA	21	0.00128906		CGGCGACGTTGGGTCAACTTATTTCCTGTCCTCTTCCTCTTTAGCGTTTA	88	91	64	0.00539679	0.00558214	0.00392855	81	0.00496916	6.10352e-05	81.4147
CGGCGACGTTGGGTCAACTCGGACCGTGTCCTCTTCCTCTTTAGCGTTTA	45	0.00275972		CGGCGACGTTGGGTCAACTCGGAATTTGTCCTCTTCCTCTTTAGCGTTTA	108	0.00662495		CGGCGACGTTGGGTCAACTCGGACCCTGTCCTCTTCCTCTTTAGCGTTTA	41	0.00251673		CGGCGACGTTGGGTCAACTTAAATCGTGTCCTCTTCCTCTTTAGCGTTTA	89	91	63	0.00545811	0.00558214	0.00386717	81	0.00496914	6.10352e-05	81.4144
CGGCGACGTTGGGTCAACTCGGACCTTGTCCTCTTCCTCTTTAGCGTTTA	7	0.00042929		CGGCGACGTTGGGTCAACTCGGACAATGTCCTCTTCCTCTTTAGCGTTTA	77	0.00472335		CGGCGACGTTGGGTCAACTCGGACCGTGTCCTCTTCCTCTTTAGCGTTTA	36	0.00220981		CGGCGACGTTGGGTCAACTTATGGGATGTCCTCTTCCTCTTTAGCGTTTA	81	102	60	0.0049675	0.0062569	0.00368302	81	0.00496914	6.10352e-05	81.4144
CGGCGACGTTGGGTCAACTCGGACGATGTCCTCTTCCTCTTTAGCGTTTA	31	0.00190114		CGGCGACGTTGGGTCAACTCGGACACTGTCCTCTTCCTCTTTAGCGTTTA	50	0.00306711		CGGCGACGTTGGGTCAACTCGGACCTTGTCCTCTTCCTCTTTAGCGTTTA	2	0.000122767		CGGCGACGTTGGGTCAACTCAATGTATGTCCTCTTCCTCTTTAGCGTTTA	94	93	56	0.00576475	0.00570482	0.00343748	81	0.00496902	6.10352e-05	81.4124
CGGCGACGTTGGGTCAACTCGGACGCTGTCCTCTTCCTCTTTAGCGTTTA	45	0.00275972		CGGCGACGTTGGGTCAACTCGGACAGTGTCCTCTTCCTCTTTAGCGTTTA	52	0.00318979		CGGCGACGTTGGGTCAACTCGGACGATGTCCTCTTCCTCTTTAGCGTTTA	16	0.000982137		CGGCGACGTTGGGTCAACTCCTGCTATGTCCTCTTCCTCTTTAGCGTTTA	69	84	89	0.00423157	0.00515274	0.00546314	80.6667	0.00494915	6.10352e-05	81.0869
CGGCGACGTTGGGTCAACTCGGACGGTGTCCTCTTCCTCTTTAGCGTTTA	54	0.00331166		CGGCGACGTTGGGTCAACTCGGACATTGTCCTCTTCCTCTTTAGCGTTTA	18	0.00110416		CGGCGACGTTGGGTCAACTCGGACGCTGTCCTCTTCCTCTTTAGCGTTTA	43	0.00263949		CGGCGACGTTGGGTCAACTATTCTCCTGTCCTCTTCCTCTTTAGCGTTTA	77	82	83	0.00472219	0.00503006	0.00509484	80.6667	0.00494903	6.10352e-05	81.0849
CGGCGACGTTGGGTCAACTCGGACGTTGTCCTCTTCCTCTTTAGCGTTTA	37	0.0022691		CGGCGACGTTGGGTCAACTCGGACCATGTCCTCTTCCTCTTTAGCGTTTA	13	0.000797448		CGGCGACGTTGGGTCAACTCGGACGGTGTCCTCTTCCTCTTTAGCGTTTA	55	0.0033761		CGGCGACGTTGGGTCAACTACTATCGTGTCCTCTTCCTCTTTAGCGTTTA	73	89	80	0.00447688	0.00545945	0.00491069	80.6667	0.00494901	6.10352e-05	81.0845
CGGCGACGTTGGGTCAACTCGGACTATGTCCTCTTCCTCTTTAGCGTTTA	43	0.00263707		CGGCGACGTTGGGTCAACTCGGACCCTGTCCTCTTCCTCTTTAGCGTTTA	43	0.00263771		CGGCGACGTTGGGTCAACTCGGACGTTGTCCTCTTCCTCTTTAGCGTTTA	27	0.00165736		CGGCGACGTTGGGTCAACTTGCCCTCTGTCCTCTTCCTCTTTAGCGTTTA	85	75	82	0.00521281	0.00460066	0.00503345	80.6667	0.00494897	6.10352e-05	81.084
CGGCGACGTTGGGTCAACTCGGACTCTGTCCTCTTCCTCTTTAGCGTTTA	51	0.00312768		CGGCGACGTTGGGTCAACTCGGACCGTGTCCTCTTCCTCTTTAGCGTTTA	46	0.00282174		CGGCGACGTTGGGTCAACTCGGACTATGTCCTCTTCCTCTTTAGCGTTTA	53	0.00325333		CGGCGACGTTGGGTCAACTACAATGGTGTCCTCTTCCTCTTTAGCGTTTA	79	84	79	0.00484484	0.00515274	0.0048493	80.6667	0.00494896	6.10352e-05	81.0838
CGGCGACGTTGGGTCAACTCGGACTGTGTCCTCTTCCTCTTTAGCGTTTA	86	0.00527413		CGGCGACGTTGGGTCAACTCGGACCTTGTCCTCTTCCTCTTTAGCGTTTA	9	0.000552079		CGGCGACGTTGGGTCAACTCGGACTCTGTCCTCTTCCTCTTTAGCGTTTA	25	0.00153459		CGGCGACGTTGGGTCAACTAGGTAGCTGTCCTCTTCCTCTTTAGCGTTTA	77	89	76	0.00472219	0.00545945	0.00466515	80.6667	0.00494893	6.10352e-05	81.0833
CGGCGACGTTGGGTCAACTCGGACTTTGTCCTCTTCCTCTTTAGCGTTTA	57	0.00349565		CGGCGACGTTGGGTCAACTCGGACGATGTCCTCTTCCTCTTTAGCGTTTA	31	0.00190161		CGGCGACGTTGGGTCAACTCGGACTGTGTCCTCTTCCTCTTTAGCGTTTA	58	0.00356025		CGGCGACGTTGGGTCAACTCCCCTAATGTCCTCTTCCTCTTTAGCGTTTA	92	69	81	0.00564209	0.00423261	0.00497207	80.6667	0.00494892	6.10352e-05	81.0832
CGGCGACGTTGGGTCAACTCGGAGAATGTCCTCTTCCTCTTTAGCGTTTA	73	0.00447688		CGGCGACGTTGGGTCAACTCGGACGCTGTCCTCTTCCTCTTTAGCGTTTA	43	0.00263771		CGGCGACGTTGGGTCAACTCGGACTTTGTCCTCTTCCTCTTTAGCGTTTA	34	0.00208704		CGGCGACGTTGGGTCAACTATTTTGATGTCCTCTTCCTCTTTAGCGTTTA	84	80	78	0.00515148	0.00490737	0.00478792	80.6667	0.00494892	6.10352e-05	81.0832
CGGCGACGTTGGGTCAACTCGGAGACTGTCCTCTTCCTCTTTAGCGTTTA	52	0.00318901		CGGCGACGTTGGGTCAACTCGGACGGTGTCCTCTTCCTCTTTAGCGTTTA	55	0.00337382		CGGCGACGTTGGGTCAACTCGGAGAATGTCCTCTTCCTCTTTAGCGTTTA	57	0.00349886		CGGCGACGTTGGGTCAACTTATCTGGTGTCCTCTTCCTCTTTAGCGTTTA	84	80	78	0.00515148	0.00490737	0.00478792	80.6667	0.00494892	6.10352e-05	81.0832
CGGCGACGTTGGGTCAACTCGGAGAGTGTCCTCTTCCTCTTTAGCGTTTA	64	0.00392494		CGGCGACGTTGGGTCAACTCGGACGTTGTCCTCTTCCTCTTTAGCGTTTA	30	0.00184026		CGGCGACGTTGGGTCAACTCGGAGACTGTCCTCTTCCTCTTTAGCGTTTA	33	0.00202566		CGGCGACGTTGGGTCAACTATTTTACTGTCCTCTTCCTCTTTAGCGTTTA	76	91	75	0.00466086	0.00558214	0.00460377	80.6667	0.00494892	6.10352e-05	81.0831
CGGCGACGTTGGGTCAACTCGGAGATTGTCCTCTTCCTCTTTAGCGTTTA	47	0.00288237		CGGCGACGTTGGGTCAACTCGGACTATGTCCTCTTCCTCTTTAGCGTTTA	52	0.00318979		CGGCGACGTTGGGTCAACTCGGAGAGTGTCCTCTTCCTCTTTAGCGTTTA	59	0.00362163		CGGCGACGTTGGGTCAACTGAGATTATGTCCTCTTCCTCTTTAGCGTTTA	90	72	80	0.00551944	0.00441664	0.00491069	80.6667	0.00494892	6.10352e-05	81.0831
CGGCGACGTTGGGTCAACTCGGAGCATGTCCTCTTCCTCTTTAGCGTTTA	21	0.00128787		CGGCGACGTTGGGTCAACTCGGACTCTGTCCTCTTCCTCTTTAGCGTTTA	46	0.00282174		CGGCGACGTTGGGTCAACTCGGAGATTGTCCTCTTCCTCTTTAGCGTTTA	37	0.00227119		CGGCGACGTTGGGTCAACTCTGCGTCTGTCCTCTTCCTCTTTAGCGTTTA	81	85	76	0.0049675	0.00521408	0.00466515	80.6667	0.00494891	6.10352e-05	81.083
CGGCGACGTTGGGTCAACTCGGAGCCTGTCCTCTTCCTCTTTAGCGTTTA	78	0.00478352		CGGCGACGTTGGGTCAACTCGGACTGTGTCCTCTTCCTCTTTAGCGTTTA	95	0.00582751		CGGCGACGTTGGGTCAACTCGGAGCATGTCCTCTTCCTCTTTAGCGTTTA	17	0.00104352		CGGCGACGTTGGGTCAACTCAAGTCCTGTCCTCTTCCTCTTTAGCGTTTA	76	92	74	0.00466086	0.00564348	0.00454239	80.6667	0.00494891	6.10352e-05	81.0829
CGGCGACGTTGGGTCAACTCGGAGCGTGTCCTCTTCCTCTTTAGCGTTTA	59	0.0036183		CGGCGACGTTGGGTCAACTCGGACTTTGTCCTCTTCCTCTTTAGCGTTTA	40	0.00245369		CGGCGACGTTGGGTCAACTCGGAGCCTGTCCTCTTCCTCTTTAGCGTTTA	53	0.00325333		CGGCGACGTTGGGTCAACTAGGCTGCTGTCCTCTTCCTCTTTAGCGTTTA	73	97	72	0.00447688	0.00595019	0.00441962	80.6667	0.0049489	6.10352e-05	81.0827
CGGCGACGTTGGGTCAACTCGGAGCTTGTCCTCTTCCTCTTTAGCGTTTA	26	0.00159451		CGGCGACGTTGGGTCAACTCGGAGAATGTCCTCTTCCTCTTTAGCGTTTA	62	0.00380321		CGGCGACGTTGGGTCAACTCGGAGCGTGTCCTCTTCCTCTTTAGCGTTTA	48	0.00294641		CGGCGACGTTGGGTCAACTTCGTGACTGTCCTCTTCCTCTTTAGCGTTTA	84	83	75	0.00515148	0.0050914	0.00460377	80.6667	0.00494888	6.10352e-05	81.0825
CGGCGACGTTGGGTCAACTCGGAGGATGTCCTCTTCCTCTTTAGCGTTTA	85	0.00521281		CGGCGACGTTGGGTCAACTCGGAGACTGTCCTCTTCCTCTTTAGCGTTTA	58	0.00355785		CGGCGACGTTGGGTCAACTCGGAGCTTGTCCTCTTCCTCTTTAGCGTTTA	21	0.00128906		CGGCGACGTTGGGTCAACTGATAGTCTGTCCTCTTCCTCTTTAGCGTTTA	90	75	77	0.00551944	0.00460066	0.00472654	80.6667	0.00494888	6.10352e-05	81.0824
CGGCGACGTTGGGTCAACTCGGAGGCTGTCCTCTTCCTCTTTAGCGTTTA	29	0.00177849		CGGCGACGTTGGGTCAACTCGGAGAGTGTCCTCTTCCTCTTTAGCGTTTA	66	0.00404858		CGGCGACGTTGGGTCAACTCGGAGGATGTCCTCTTCCTCTTTAGCGTTTA	84	0.00515622		CGGCGACGTTGGGTCAACTACGTTACTGTCCTCTTCCTCTTTAGCGTTTA	82	87	73	0.00502882	0.00533677	0.004481	80.6667	0.00494886	6.10352e-05	81.0822
CGGCGACGTTGGGTCAACTCGGAGGGTGTCCTCTTCCTCTTTAGCGTTTA	100	0.00613271		CGGCGACGTTGGGTCAACTCGGAGATTGTCCTCTTCCTCTTTAGCGTTTA	46	0.00282174		CGGCGACGTTGGGTCAACTCGGAGGCTGTCCTCTTCCTCTTTAGCGTTTA	43	0.00263949		CGGCGACGTTGGGTCAACTCCAGTTGTGTCCTCTTCCTCTTTAGCGTTTA	82	88	72	0.00502882	0.00539811	0.00441962	80.6667	0.00494885	6.10352e-05	81.082
CGGCGACGTTGGGTCAACTCGGAGGTTGTCCTCTTCCTCTTTAGCGTTTA	26	0.00159451		CGGCGACGTTGGGTCAACTCGGAGCATGTCCTCTTCCTCTTTAGCGTTTA	14	0.00085879		CGGCGACGTTGGGTCAACTCGGAGGGTGTCCTCTTCCTCTTTAGCGTTTA	78	0.00478792		CGGCGACGTTGGGTCAACTCGTCTAGTGTCCTCTTCCTCTTTAGCGTTTA	77	95	70	0.00472219	0.00582751	0.00429685	80.6667	0.00494885	6.10352e-05	81.0819
CGGCGACGTTGGGTCAACTCGGAGTATGTCCTCTTCCTCTTTAGCGTTTA	138	0.00846314		CGGCGACGTTGGGTCAACTCGGAGCCTGTCCTCTTCCTCTTTAGCGTTTA	57	0.0034965		CGGCGACGTTGGGTCAACTCGGAGGTTGTCCTCTTCCTCTTTAGCGTTTA	26	0.00159597		CGGCGACGTTGGGTCAACTGTCCAACTGTCCTCTTCCTCTTTAGCGTTTA	92	75	75	0.00564209	0.00460066	0.00460377	80.6667	0.00494884	6.10352e-05	81.0818
CGGCGACGTTGGGTCAACTCGGAGTCTGTCCTCTTCCTCTTTAGCGTTTA	96	0.0058874		CGGCGACGTTGGGTCAACTCGGAGCGTGTCCTCTTCCTCTTTAGCGTTTA	59	0.00361919		CGGCGACGTTGGGTCAACTCGGAGTATGTCCTCTTCCTCTTTAGCGTTTA	97	0.00595421		CGGCGACGTTGGGTCAACTGATAGCCTGTCCTCTTCCTCTTTAGCGTTTA	84	86	72	0.00515148	0.00527543	0.00441962	80.6667	0.00494884	6.10352e-05	81.0818
CGGCGACGTTGGGTCAACTCGGAGTGTGTCCTCTTCCTCTTTAGCGTTTA	104	0.00637802		CGGCGACGTTGGGTCAACTCGGAGCTTGTCCTCTTCCTCTTTAGCGTTTA	21	0.00128819		CGGCGACGTTGGGTCAACTCGGAGTCTGTCCTCTTCCTCTTTAGCGTTTA	81	0.00497207		CGGCGACGTTGGGTCAACTCCAGCTCTGTCCTCTTCCTCTTTAGCGTTTA	87	82	73	0.00533546	0.00503006	0.004481	80.6667	0.00494884	6.10352e-05	81.0818
CGGCGACGTTGGGTCAACTCGGAGTTTGTCCTCTTCCTCTTTAGCGTTTA	124	0.00760456		CGGCGACGTTGGGTCAACTCGGAGGATGTCCTCTTCCTCTTTAGCGTTTA	95	0.00582751		CGGCGACGTTGGGTCAACTCGGAGTGTGTCCTCTTCCTCTTTAGCGTTTA	94	0.00577006		CGGCGACGTTGGGTCAACTCAGGTGATGTCCTCTTCCTCTTTAGCGTTTA	88	81	73	0.00539679	0.00496872	0.004481	80.6667	0.00494883	6.10352e-05	81.0817
CGGCGACGTTGGGTCAACTCGGATAATGTCCTCTTCCTCTTTAGCGTTTA	91	0.00558077		CGGCGACGTTGGGTCAACTCGGAGGCTGTCCTCTTCCTCTTTAGCGTTTA	47	0.00288308		CGGCGACGTTGGGTCAACTCGGAGTTTGTCCTCTTCCTCTTTAGCGTTTA	81	0.00497207		CGGCGACGTTGGGTCAACTTGAACGATGTCCTCTTCCTCTTTAGCGTTTA	90	79	73	0.00551944	0.00484603	0.004481	80.6667	0.00494882	6.10352e-05	81.0815
CGGCGACGTTGGGTCAACTCGGATACTGTCCTCTTCCTCTTTAGCGTTTA	73	0.00447688		CGGCGACGTTGGGTCAACTCGGAGGGTGTCCTCTTCCTCTTTAGCGTTTA	77	0.00472335		CGGCGACGTTGGGTCAACTCGGATAATGTCCTCTTCCTCTTTAGCGTTTA	60	0.00368302		CGGCGACGTTGGGTCAACTAGGTGAATGTCCTCTTCCTCTTTAGCGTTTA	85	86	71	0.00521281	0.00527543	0.00435823	80.6667	0.00494882	6.10352e-05	81.0815
CGGCGACGTTGGGTCAACTCGGATAGTGTCCTCTTCCTCTTTAGCGTTTA	78	0.00478352		CGGCGACGTTGGGTCAACTCGGAGGTTGTCCTCTTCCTCTTTAGCGTTTA	34	0.00208563		CGGCGACGTTGGGTCAACTCGGATACTGTCCTCTTCCTCTTTAGCGTTTA	55	0.0033761		CGGCGACGTTGGGTCAACTAGCGCCCTGTCCTCTTCCTCTTTAGCGTTTA	76	99	67	0.00466086	0.00607287	0.0041127	80.6667	0.00494881	6.10352e-05	81.0813
CGGCGACGTTGGGTCAACTCGGATATTGTCCTCTTCCTCTTTAGCGTTTA	16	0.000981234		CGGCGACGTTGGGTCAACTCGGAGTATGTCCTCTTCCTCTTTAGCGTTTA	137	0.00840388		CGGCGACGTTGGGTCAACTCGGATAGTGTCCTCTTCCTCTTTAGCGTTTA	55	0.0033761		CGGCGACGTTGGGTCAACTGGTAGATTGTCCTCTTCCTCTTTAGCGTTTA	85	89	68	0.00521281	0.00545945	0.00417408	80.6667	0.00494878	6.10352e-05	81.0808
CGGCGACGTTGGGTCAACTCGGATCATGTCCTCTTCCTCTTTAGCGTTTA	18	0.00110389		CGGCGACGTTGGGTCAACTCGGAGTCTGTCCTCTTCCTCTTTAGCGTTTA	91	0.00558214		CGGCGACGTTGGGTCAACTCGGATATTGTCCTCTTCCTCTTTAGCGTTTA	22	0.00135044		CGGCGACGTTGGGTCAACTCAGAATGTGTCCTCTTCCTCTTTAGCGTTTA	88	85	69	0.00539679	0.00521408	0.00423547	80.6667	0.00494878	6.10352e-05	81.0808
CGGCGACGTTGGGTCAACTCGGATCCTGTCCTCTTCCTCTTTAGCGTTTA	59	0.0036183		CGGCGACGTTGGGTCAACTCGGAGTGTGTCCTCTTCCTCTTTAGCGTTTA	106	0.00650227		CGGCGACGTTGGGTCAACTCGGATCATGTCCTCTTCCTCTTTAGCGTTTA	12	0.000736603		CGGCGACGTTGGGTCAACTTTAGATTTGTCCTCTTCCTCTTTAGCGTTTA	91	81	70	0.00558077	0.00496872	0.00429685	80.6667	0.00494878	6.10352e-05	81.0808
CGGCGACGTTGGGTCAACTCGGATCGTGTCCTCTTCCTCTTTAGCGTTTA	87	0.00533546		CGGCGACGTTGGGTCAACTCGGAGTTTGTCCTCTTCCTCTTTAGCGTTTA	106	0.00650227		CGGCGACGTTGGGTCAACTCGGATCCTGTCCTCTTCCTCTTTAGCGTTTA	57	0.00349886		CGGCGACGTTGGGTCAACTCAAATTTTGTCCTCTTCCTCTTTAGCGTTTA	95	77	70	0.00582608	0.00472335	0.00429685	80.6667	0.00494876	6.10352e-05	81.0805
CGGCGACGTTGGGTCAACTCGGATCTTGTCCTCTTCCTCTTTAGCGTTTA	20	0.00122654		CGGCGACGTTGGGTCAACTCGGATAATGTCCTCTTCCTCTTTAGCGTTTA	76	0.004662		CGGCGACGTTGGGTCAACTCGGATCGTGTCCTCTTCCTCTTTAGCGTTTA	82	0.00503345		CGGCGACGTTGGGTCAACTACTGTCCTGTCCTCTTCCTCTTTAGCGTTTA	91	84	67	0.00558077	0.00515274	0.0041127	80.6667	0.00494874	6.10352e-05	81.0801
CGGCGACGTTGGGTCAACTCGGATGATGTCCTCTTCCTCTTTAGCGTTTA	142	0.00870845		CGGCGACGTTGGGTCAACTCGGATACTGTCCTCTTCCTCTTTAGCGTTTA	61	0.00374187		CGGCGACGTTGGGTCAACTCGGATCTTGTCCTCTTCCTCTTTAGCGTTTA	24	0.00147321		CGGCGACGTTGGGTCAACTATTAGAATGTCCTCTTCCTCTTTAGCGTTTA	100	73	69	0.00613271	0.00447798	0.00423547	80.6667	0.00494872	6.10352e-05	81.0798
CGGCGACGTTGGGTCAACTCGGATGCTGTCCTCTTCCTCTTTAGCGTTTA	81	0.0049675		CGGCGACGTTGGGTCAACTCGGATAGTGTCCTCTTCCTCTTTAGCGTTTA	72	0.00441664		CGGCGACGTTGGGTCAACTCGGATGATGTCCTCTTCCTCTTTAGCGTTTA	98	0.00601559		CGGCGACGTTGGGTCAACTCCCTTCCTGTCCTCTTCCTCTTTAGCGTTTA	89	88	65	0.00545811	0.00539811	0.00398993	80.6667	0.00494872	6.10352e-05	81.0798
CGGCGACGTTGGGTCAACTCGGATGGTGTCCTCTTCCTCTTTAGCGTTTA	83	0.00509015		CGGCGACGTTGGGTCAACTCGGATATTGTCCTCTTCCTCTTTAGCGTTTA	33	0.00202429		CGGCGACGTTGGGTCAACTCGGATGCTGTCCTCTTCCTCTTTAGCGTTTA	70	0.00429685		CGGCGACGTTGGGTCAACTCTAGCGCTGTCCTCTTCCTCTTTAGCGTTTA	92	84	66	0.00564209	0.00515274	0.00405132	80.6667	0.00494872	6.10352e-05	81.0798
CGGCGACGTTGGGTCAACTCGGATGTTGTCCTCTTCCTCTTTAGCGTTTA	17	0.00104256		CGGCGACGTTGGGTCAACTCGGATCATGTCCTCTTCCTCTTTAGCGTTTA	21	0.00128819		CGGCGACGTTGGGTCAACTCGGATGGTGTCCTCTTCCTCTTTAGCGTTTA	80	0.00491069		CGGCGACGTTGGGTCAACTGTGAATTTGTCCTCTTCCTCTTTAGCGTTTA	97	78	67	0.00594873	0.00478469	0.0041127	80.6667	0.00494871	6.10352e-05	81.0796
CGGCGACGTTGGGTCAACTCGGATTATGTCCTCTTCCTCTTTAGCGTTTA	87	0.00533546		CGGCGACGTTGGGTCAACTCGGATCCTGTCCTCTTCCTCTTTAGCGTTTA	56	0.00343516		CGGCGACGTTGGGTCAACTCGGATGTTGTCCTCTTCCTCTTTAGCGTTTA	18	0.0011049		CGGCGACGTTGGGTCAACTAACGGCCTGTCCTCTTCCTCTTTAGCGTTTA	103	75	64	0.00631669	0.00460066	0.00392855	80.6667	0.00494864	6.10352e-05	81.0784
CGGCGACGTTGGGTCAACTCGGATTCTGTCCTCTTCCTCTTTAGCGTTTA	85	0.00521281		CGGCGACGTTGGGTCAACTCGGATCGTGTCCTCTTCCTCTTTAGCGTTTA	102	0.0062569		CGGCGACGTTGGGTCAACTCGGATTATGTCCTCTTCCTCTTTAGCGTTTA	109	0.00669081		CGGCGACGTTGGGTCAACTTGGCGTCTGTCCTCTTCCTCTTTAGCGTTTA	100	84	58	0.00613271	0.00515274	0.00356025	80.6667	0.00494857	6.10352e-05	81.0773
CGGCGACGTTGGGTCAACTCGGATTGTGTCCTCTTCCTCTTTAGCGTTTA	162	0.00993499		CGGCGACGTTGGGTCAACTCGGATCTTGTCCTCTTCCTCTTTAGCGTTTA	27	0.00165624		CGGCGACGTTGGGTCAACTCGGATTCTGTCCTCTTCCTCTTTAGCGTTTA	106	0.00650666		CGGCGACGTTGGGTCAACTCGATGCCTGTCCTCTTCCTCTTTAGCGTTTA	106	79	57	0.00650067	0.00484603	0.00349886	80.6667	0.00494852	6.10352e-05	81.0766
CGGCGACGTTGGGTCAACTCGGATTTTGTCCTCTTCCTCTTTAGCGTTTA	119	0.00729793		CGGCGACGTTGGGTCAACTCGGATGATGTCCTCTTCCTCTTTAGCGTTTA	130	0.00797448		CGGCGACGTTGGGTCAACTCGGATTGTGTCCTCTTCCTCTTTAGCGTTTA	148	0.00908477		CGGCGACGTTGGGTCAACTCCATGAGTGTCCTCTTCCTCTTTAGCGTTTA	102	85	55	0.00625537	0.00521408	0.0033761	80.6667	0.00494852	6.10352e-05	81.0765
CGGCGACGTTGGGTCAACTCGGCAAATGTCCTCTTCCTCTTTAGCGTTTA	64	0.00392494		CGGCGACGTTGGGTCAACTCGGATGCTGTCCTCTTCCTCTTTAGCGTTTA	88	0.00539811		CGGCGACGTTGGGTCAACTCGGATTTTGTCCTCTTCCTCTTTAGCGTTTA	110	0.00675219		CGGCGACGTTGGGTCAACTAGCACGCTGTCCTCTTCCTCTTTAGCGTTTA	96	97	49	0.0058874	0.00595019	0.0030078	80.6667	0.00494846	6.10352e-05	81.0756
CGGCGACGTTGGGTCAACTCGGCAACTGTCCTCTTCCTCTTTAGCGTTTA	49	0.00300503		CGGCGACGTTGGGTCAACTCGGATGGTGTCCTCTTCCTCTTTAGCGTTTA	87	0.00533677		CGGCGACGTTGGGTCAACTCGGCAAATGTCCTCTTCCTCTTTAGCGTTTA	62	0.00380578		CGGCGACGTTGGGTCAACTCTGGGAATGTCCTCTTCCTCTTTAGCGTTTA	58	97	86	0.00355697	0.00595019	0.00527899	80.3333	0.00492872	6.10352e-05	80.7521
CGGCGACGTTGGGTCAACTCGGCAAGTGTCCTCTTCCTCTTTAGCGTTTA	76	0.00466086		CGGCGACGTTGGGTCAACTCGGATGTTGTCCTCTTCCTCTTTAGCGTTTA	34	0.00208563		CGGCGACGTTGGGTCAACTCGGCAACTGTCCTCTTCCTCTTTAGCGTTTA	54	0.00331471		CGGCGACGTTGGGTCAACTTGGCCAGTGTCCTCTTCCTCTTTAGCGTTTA	74	80	87	0.00453821	0.00490737	0.00534037	80.3333	0.00492865	6.10352e-05	80.751
CGGCGACGTTGGGTCAACTCGGCAATTGTCCTCTTCCTCTTTAGCGTTTA	35	0.00214645		CGGCGACGTTGGGTCAACTCGGATTATGTCCTCTTCCTCTTTAGCGTTTA	117	0.00717703		CGGCGACGTTGGGTCAACTCGGCAAGTGTCCTCTTCCTCTTTAGCGTTTA	66	0.00405132		CGGCGACGTTGGGTCAACTGGGGCGTTGTCCTCTTCCTCTTTAGCGTTTA	76	79	86	0.00466086	0.00484603	0.00527899	80.3333	0.00492863	6.10352e-05	80.7506
CGGCGACGTTGGGTCAACTCGGCACATGTCCTCTTCCTCTTTAGCGTTTA	53	0.00325034		CGGCGACGTTGGGTCAACTCGGATTCTGTCCTCTTCCTCTTTAGCGTTTA	92	0.00564348		CGGCGACGTTGGGTCAACTCGGCAATTGTCCTCTTCCTCTTTAGCGTTTA	22	0.00135044		CGGCGACGTTGGGTCAACTCGTAGTCTGTCCTCTTCCTCTTTAGCGTTTA	72	89	80	0.00441555	0.00545945	0.00491069	80.3333	0.00492856	6.10352e-05	80.7496
CGGCGACGTTGGGTCAACTCGGCACCTGTCCTCTTCCTCTTTAGCGTTTA	47	0.00288237		CGGCGACGTTGGGTCAACTCGGATTGTGTCCTCTTCCTCTTTAGCGTTTA	166	0.0101828		CGGCGACGTTGGGTCAACTCGGCACATGTCCTCTTCCTCTTTAGCGTTTA	55	0.0033761		CGGCGACGTTGGGTCAACTCGTTCGCTGTCCTCTTCCTCTTTAGCGTTTA	69	94	78	0.00423157	0.00576616	0.00478792	80.3333	0.00492855	6.10352e-05	80.7494
CGGCGACGTTGGGTCAACTCGGCACGTGTCCTCTTCCTCTTTAGCGTTTA	61	0.00374095		CGGCGACGTTGGGTCAACTCGGATTTTGTCCTCTTCCTCTTTAGCGTTTA	139	0.00852656		CGGCGACGTTGGGTCAACTCGGCACCTGTCCTCTTCCTCTTTAGCGTTTA	35	0.00214843		CGGCGACGTTGGGTCAACTGGAAAGATGTCCTCTTCCTCTTTAGCGTTTA	73	90	78	0.00447688	0.00552079	0.00478792	80.3333	0.00492853	6.10352e-05	80.7491
CGGCGACGTTGGGTCAACTCGGCACTTGTCCTCTTCCTCTTTAGCGTTTA	24	0.00147185		CGGCGACGTTGGGTCAACTCGGCAAATGTCCTCTTCCTCTTTAGCGTTTA	54	0.00331248		CGGCGACGTTGGGTCAACTCGGCACGTGTCCTCTTCCTCTTTAGCGTTTA	47	0.00288503		CGGCGACGTTGGGTCAACTGAAAGACTGTCCTCTTCCTCTTTAGCGTTTA	71	95	75	0.00435423	0.00582751	0.00460377	80.3333	0.0049285	6.10352e-05	80.7485
CGGCGACGTTGGGTCAACTCGGCAGATGTCCTCTTCCTCTTTAGCGTTTA	75	0.00459953		CGGCGACGTTGGGTCAACTCGGCAACTGTCCTCTTCCTCTTTAGCGTTTA	56	0.00343516		CGGCGACGTTGGGTCAACTCGGCACTTGTCCTCTTCCTCTTTAGCGTTTA	12	0.000736603		CGGCGACGTTGGGTCAACTCTTATGGTGTCCTCTTCCTCTTTAGCGTTTA	80	83	78	0.00490617	0.0050914	0.00478792	80.3333	0.0049285	6.10352e-05	80.7485
CGGCGACGTTGGGTCAACTCGGCAGCTGTCCTCTTCCTCTTTAGCGTTTA	58	0.00355697		CGGCGACGTTGGGTCAACTCGGCAAGTGTCCTCTTCCTCTTTAGCGTTTA	83	0.0050914		CGGCGACGTTGGGTCAACTCGGCAGATGTCCTCTTCCTCTTTAGCGTTTA	43	0.00263949		CGGCGACGTTGGGTCAACTGTGAGGCTGTCCTCTTCCTCTTTAGCGTTTA	80	85	76	0.00490617	0.00521408	0.00466515	80.3333	0.00492847	6.10352e-05	80.748
CGGCGACGTTGGGTCAACTCGGCAGGTGTCCTCTTCCTCTTTAGCGTTTA	102	0.00625537		CGGCGACGTTGGGTCAACTCGGCAATTGTCCTCTTCCTCTTTAGCGTTTA	37	0.00226966		CGGCGACGTTGGGTCAACTCGGCAGCTGTCCTCTTCCTCTTTAGCGTTTA	53	0.00325333		CGGCGACGTTGGGTCAACTGTGACCGTGTCCTCTTCCTCTTTAGCGTTTA	83	81	77	0.00509015	0.00496872	0.00472654	80.3333	0.00492847	6.10352e-05	80.748
CGGCGACGTTGGGTCAACTCGGCAGTTGTCCTCTTCCTCTTTAGCGTTTA	34	0.00208512		CGGCGACGTTGGGTCAACTCGGCACATGTCCTCTTCCTCTTTAGCGTTTA	57	0.0034965		CGGCGACGTTGGGTCAACTCGGCAGGTGTCCTCTTCCTCTTTAGCGTTTA	87	0.00534037		CGGCGACGTTGGGTCAACTTCACGCCTGTCCTCTTCCTCTTTAGCGTTTA	75	92	74	0.00459953	0.00564348	0.00454239	80.3333	0.00492847	6.10352e-05	80.748
CGGCGACGTTGGGTCAACTCGGCATATGTCCTCTTCCTCTTTAGCGTTTA	74	0.00453821		CGGCGACGTTGGGTCAACTCGGCACCTGTCCTCTTCCTCTTTAGCGTTTA	32	0.00196295		CGGCGACGTTGGGTCAACTCGGCAGTTGTCCTCTTCCTCTTTAGCGTTTA	28	0.00171874		CGGCGACGTTGGGTCAACTCCCCGTATGTCCTCTTCCTCTTTAGCGTTTA	86	78	77	0.00527413	0.00478469	0.00472654	80.3333	0.00492845	6.10352e-05	80.7478
CGGCGACGTTGGGTCAACTCGGCATCTGTCCTCTTCCTCTTTAGCGTTTA	82	0.00502882		CGGCGACGTTGGGTCAACTCGGCACGTGTCCTCTTCCTCTTTAGCGTTTA	66	0.00404858		CGGCGACGTTGGGTCAACTCGGCATATGTCCTCTTCCTCTTTAGCGTTTA	79	0.0048493		CGGCGACGTTGGGTCAACTGAACCGCTGTCCTCTTCCTCTTTAGCGTTTA	81	85	75	0.0049675	0.00521408	0.00460377	80.3333	0.00492845	6.10352e-05	80.7477
CGGCGACGTTGGGTCAACTCGGCATGTGTCCTCTTCCTCTTTAGCGTTTA	77	0.00472219		CGGCGACGTTGGGTCAACTCGGCACTTGTCCTCTTCCTCTTTAGCGTTTA	30	0.00184026		CGGCGACGTTGGGTCAACTCGGCATCTGTCCTCTTCCTCTTTAGCGTTTA	85	0.0052176		CGGCGACGTTGGGTCAACTGATAGAGTGTCCTCTTCCTCTTTAGCGTTTA	81	85	75	0.0049675	0.00521408	0.00460377	80.3333	0.00492845	6.10352e-05	80.7477
CGGCGACGTTGGGTCAACTCGGCATTTGTCCTCTTCCTCTTTAGCGTTTA	65	0.00398626		CGGCGACGTTGGGTCAACTCGGCAGATGTCCTCTTCCTCTTTAGCGTTTA	62	0.00380321		CGGCGACGTTGGGTCAACTCGGCATGTGTCCTCTTCCTCTTTAGCGTTTA	72	0.00441962		CGGCGACGTTGGGTCAACTTATGGCGTGTCCTCTTCCTCTTTAGCGTTTA	84	81	76	0.00515148	0.00496872	0.00466515	80.3333	0.00492845	6.10352e-05	80.7477
CGGCGACGTTGGGTCAACTCGGCCAATGTCCTCTTCCTCTTTAGCGTTTA	50	0.00306636		CGGCGACGTTGGGTCAACTCGGCAGCTGTCCTCTTCCTCTTTAGCGTTTA	61	0.00374187		CGGCGACGTTGGGTCAACTCGGCATTTGTCCTCTTCCTCTTTAGCGTTTA	32	0.00196427		CGGCGACGTTGGGTCAACTGTTGAGATGTCCTCTTCCTCTTTAGCGTTTA	87	77	77	0.00533546	0.00472335	0.00472654	80.3333	0.00492845	6.10352e-05	80.7477
CGGCGACGTTGGGTCAACTCGGCCACTGTCCTCTTCCTCTTTAGCGTTTA	42	0.00257574		CGGCGACGTTGGGTCAACTCGGCAGGTGTCCTCTTCCTCTTTAGCGTTTA	92	0.00564348		CGGCGACGTTGGGTCAACTCGGCCAATGTCCTCTTCCTCTTTAGCGTTTA	57	0.00349886		CGGCGACGTTGGGTCAACTCCAATTATGTCCTCTTCCTCTTTAGCGTTTA	91	72	78	0.00558077	0.00441664	0.00478792	80.3333	0.00492844	6.10352e-05	80.7476
CGGCGACGTTGGGTCAACTCGGCCAGTGTCCTCTTCCTCTTTAGCGTTTA	50	0.00306636		CGGCGACGTTGGGTCAACTCGGCAGTTGTCCTCTTCCTCTTTAGCGTTTA	42	0.00257637		CGGCGACGTTGGGTCAACTCGGCCACTGTCCTCTTCCTCTTTAGCGTTTA	42	0.00257811		CGGCGACGTTGGGTCAACTTATCTAGTGTCCTCTTCCTCTTTAGCGTTTA	80	87	74	0.00490617	0.00533677	0.00454239	80.3333	0.00492844	6.10352e-05	80.7476
CGGCGACGTTGGGTCAACTCGGCCATTGTCCTCTTCCTCTTTAGCGTTTA	13	0.000797253		CGGCGACGTTGGGTCAACTCGGCATATGTCCTCTTCCTCTTTAGCGTTTA	83	0.0050914		CGGCGACGTTGGGTCAACTCGGCCAGTGTCCTCTTCCTCTTTAGCGTTTA	45	0.00276226		CGGCGACGTTGGGTCAACTTAGAGAGTGTCCTCTTCCTCTTTAGCGTTTA	73	97	71	0.00447688	0.00595019	0.00435823	80.3333	0.00492843	6.10352e-05	80.7475
CGGCGACGTTGGGTCAACTCGGCCCATGTCCTCTTCCTCTTTAGCGTTTA	32	0.00196247		CGGCGACGTTGGGTCAACTCGGCATCTGTCCTCTTCCTCTTTAGCGTTTA	102	0.0062569		CGGCGACGTTGGGTCAACTCGGCCATTGTCCTCTTCCTCTTTAGCGTTTA	21	0.00128906		CGGCGACGTTGGGTCAACTTCACGAATGTCCTCTTCCTCTTTAGCGTTTA	80	88	73	0.00490617	0.00539811	0.004481	80.3333	0.00492843	6.10352e-05	80.7474
CGGCGACGTTGGGTCAACTCGGCCCCTGTCCTCTTCCTCTTTAGCGTTTA	80	0.00490617		CGGCGACGTTGGGTCAACTCGGCATGTGTCCTCTTCCTCTTTAGCGTTTA	86	0.00527543		CGGCGACGTTGGGTCAACTCGGCCCATGTCCTCTTCCTCTTTAGCGTTTA	36	0.00220981		CGGCGACGTTGGGTCAACTATTACTATGTCCTCTTCCTCTTTAGCGTTTA	78	91	72	0.00478352	0.00558214	0.00441962	80.3333	0.00492842	6.10352e-05	80.7473
CGGCGACGTTGGGTCAACTCGGCCCGTGTCCTCTTCCTCTTTAGCGTTTA	70	0.0042929		CGGCGACGTTGGGTCAACTCGGCATTTGTCCTCTTCCTCTTTAGCGTTTA	66	0.00404858		CGGCGACGTTGGGTCAACTCGGCCCCTGTCCTCTTCCTCTTTAGCGTTTA	58	0.00356025		CGGCGACGTTGGGTCAACTGTTTCGTTGTCCTCTTCCTCTTTAGCGTTTA	82	86	73	0.00502882	0.00527543	0.004481	80.3333	0.00492842	6.10352e-05	80.7472
CGGCGACGTTGGGTCAACTCGGCCCTTGTCCTCTTCCTCTTTAGCGTTTA	7	0.00042929		CGGCGACGTTGGGTCAACTCGGCCAATGTCCTCTTCCTCTTTAGCGTTTA	45	0.0027604		CGGCGACGTTGGGTCAACTCGGCCCGTGTCCTCTTCCTCTTTAGCGTTTA	53	0.00325333		CGGCGACGTTGGGTCAACTGTGGAATTGTCCTCTTCCTCTTTAGCGTTTA	86	82	73	0.00527413	0.00503006	0.004481	80.3333	0.0049284	6.10352e-05	80.7469
CGGCGACGTTGGGTCAACTCGGCCGATGTCCTCTTCCTCTTTAGCGTTTA	41	0.00251441		CGGCGACGTTGGGTCAACTCGGCCACTGTCCTCTTCCTCTTTAGCGTTTA	46	0.00282174		CGGCGACGTTGGGTCAACTCGGCCCTTGTCCTCTTCCTCTTTAGCGTTTA	10	0.000613836		CGGCGACGTTGGGTCAACTCTAAGGCTGTCCTCTTCCTCTTTAGCGTTTA	83	87	71	0.00509015	0.00533677	0.00435823	80.3333	0.00492838	6.10352e-05	80.7467
CGGCGACGTTGGGTCAACTCGGCCGCTGTCCTCTTCCTCTTTAGCGTTTA	59	0.0036183		CGGCGACGTTGGGTCAACTCGGCCAGTGTCCTCTTCCTCTTTAGCGTTTA	65	0.00398724		CGGCGACGTTGGGTCAACTCGGCCGATGTCCTCTTCCTCTTTAGCGTTTA	40	0.00245534		CGGCGACGTTGGGTCAACTTCACTTATGTCCTCTTCCTCTTTAGCGTTTA	84	87	70	0.00515148	0.00533677	0.00429685	80.3333	0.00492837	6.10352e-05	80.7463
CGGCGACGTTGGGTCAACTCGGCCGGTGTCCTCTTCCTCTTTAGCGTTTA	22	0.0013492		CGGCGACGTTGGGTCAACTCGGCCATTGTCCTCTTCCTCTTTAGCGTTTA	19	0.0011655		CGGCGACGTTGGGTCAACTCGGCCGCTGTCCTCTTCCTCTTTAGCGTTTA	66	0.00405132		CGGCGACGTTGGGTCAACTAGAACGATGTCCTCTTCCTCTTTAGCGTTTA	79	94	68	0.00484484	0.00576616	0.00417408	80.3333	0.00492836	6.10352e-05	80.7463
CGGCGACGTTGGGTCAACTCGGCCGTTGTCCTCTTCCTCTTTAGCGTTTA	31	0.00190114		CGGCGACGTTGGGTCAACTCGGCCCATGTCCTCTTCCTCTTTAGCGTTTA	29	0.00177892		CGGCGACGTTGGGTCAACTCGGCCGGTGTCCTCTTCCTCTTTAGCGTTTA	14	0.00085937		CGGCGACGTTGGGTCAACTGAGCTGCTGTCCTCTTCCTCTTTAGCGTTTA	79	94	68	0.00484484	0.00576616	0.00417408	80.3333	0.00492836	6.10352e-05	80.7463
CGGCGACGTTGGGTCAACTCGGCCTATGTCCTCTTCCTCTTTAGCGTTTA	55	0.00337299		CGGCGACGTTGGGTCAACTCGGCCCCTGTCCTCTTCCTCTTTAGCGTTTA	73	0.00447798		CGGCGACGTTGGGTCAACTCGGCCGTTGTCCTCTTCCTCTTTAGCGTTTA	17	0.00104352		CGGCGACGTTGGGTCAACTTCTTACCTGTCCTCTTCCTCTTTAGCGTTTA	88	82	71	0.00539679	0.00503006	0.00435823	80.3333	0.00492836	6.10352e-05	80.7462
CGGCGACGTTGGGTCAACTCGGCCTCTGTCCTCTTCCTCTTTAGCGTTTA	52	0.00318901		CGGCGACGTTGGGTCAACTCGGCCCGTGTCCTCTTCCTCTTTAGCGTTTA	59	0.00361919		CGGCGACGTTGGGTCAACTCGGCCTATGTCCTCTTCCTCTTTAGCGTTTA	39	0.00239396		CGGCGACGTTGGGTCAACTTCTGTACTGTCCTCTTCCTCTTTAGCGTTTA	88	84	69	0.00539679	0.00515274	0.00423547	80.3333	0.00492833	6.10352e-05	80.7458
CGGCGACGTTGGGTCAACTCGGCCTGTGTCCTCTTCCTCTTTAGCGTTTA	90	0.00551944		CGGCGACGTTGGGTCAACTCGGCCCTTGTCCTCTTCCTCTTTAGCGTTTA	7	0.000429395		CGGCGACGTTGGGTCAACTCGGCCTCTGTCCTCTTCCTCTTTAGCGTTTA	58	0.00356025		CGGCGACGTTGGGTCAACTGCCAAGCTGTCCTCTTCCTCTTTAGCGTTTA	85	89	67	0.00521281	0.00545945	0.0041127	80.3333	0.00492832	6.10352e-05	80.7456
CGGCGACGTTGGGTCAACTCGGCCTTTGTCCTCTTCCTCTTTAGCGTTTA	63	0.00386361		CGGCGACGTTGGGTCAACTCGGCCGATGTCCTCTTCCTCTTTAGCGTTTA	34	0.00208563		CGGCGACGTTGGGTCAACTCGGCCTGTGTCCTCTTCCTCTTTAGCGTTTA	78	0.00478792		CGGCGACGTTGGGTCAACTAAATTGCTGTCCTCTTCCTCTTTAGCGTTTA	86	88	67	0.00527413	0.00539811	0.0041127	80.3333	0.00492831	6.10352e-05	80.7455
CGGCGACGTTGGGTCAACTCGGCGAATGTCCTCTTCCTCTTTAGCGTTTA	45	0.00275972		CGGCGACGTTGGGTCAACTCGGCCGCTGTCCTCTTCCTCTTTAGCGTTTA	63	0.00386456		CGGCGACGTTGGGTCAACTCGGCCTTTGTCCTCTTCCTCTTTAGCGTTTA	83	0.00509484		CGGCGACGTTGGGTCAACTGGTGCGTTGTCCTCTTCCTCTTTAGCGTTTA	79	98	64	0.00484484	0.00601153	0.00392855	80.3333	0.00492831	6.10352e-05	80.7454
CGGCGACGTTGGGTCAACTCGGCGACTGTCCTCTTCCTCTTTAGCGTTTA	45	0.00275972		CGGCGACGTTGGGTCAACTCGGCCGGTGTCCTCTTCCTCTTTAGCGTTTA	19	0.0011655		CGGCGACGTTGGGTCAACTCGGCGAATGTCCTCTTCCTCTTTAGCGTTTA	44	0.00270088		CGGCGACGTTGGGTCAACTAACGTCGTGTCCTCTTCCTCTTTAGCGTTTA	81	96	64	0.0049675	0.00588885	0.00392855	80.3333	0.0049283	6.10352e-05	80.7452
CGGCGACGTTGGGTCAACTCGGCGAGTGTCCTCTTCCTCTTTAGCGTTTA	61	0.00374095		CGGCGACGTTGGGTCAACTCGGCCGTTGTCCTCTTCCTCTTTAGCGTTTA	30	0.00184026		CGGCGACGTTGGGTCAACTCGGCGACTGTCCTCTTCCTCTTTAGCGTTTA	44	0.00270088		CGGCGACGTTGGGTCAACTACCAGTATGTCCTCTTCCTCTTTAGCGTTTA	84	92	65	0.00515148	0.00564348	0.00398993	80.3333	0.0049283	6.10352e-05	80.7452
CGGCGACGTTGGGTCAACTCGGCGATTGTCCTCTTCCTCTTTAGCGTTTA	16	0.000981234		CGGCGACGTTGGGTCAACTCGGCCTATGTCCTCTTCCTCTTTAGCGTTTA	58	0.00355785		CGGCGACGTTGGGTCAACTCGGCGAGTGTCCTCTTCCTCTTTAGCGTTTA	47	0.00288503		CGGCGACGTTGGGTCAACTCAGATGGTGTCCTCTTCCTCTTTAGCGTTTA	90	84	67	0.00551944	0.00515274	0.0041127	80.3333	0.00492829	6.10352e-05	80.7452
CGGCGACGTTGGGTCAACTCGGCGCATGTCCTCTTCCTCTTTAGCGTTTA	113	0.00692996		CGGCGACGTTGGGTCAACTCGGCCTCTGTCCTCTTCCTCTTTAGCGTTTA	71	0.00435529		CGGCGACGTTGGGTCAACTCGGCGATTGTCCTCTTCCTCTTTAGCGTTTA	15	0.000920754		CGGCGACGTTGGGTCAACTACAAGGCTGTCCTCTTCCTCTTTAGCGTTTA	100	71	70	0.00613271	0.00435529	0.00429685	80.3333	0.00492829	6.10352e-05	80.745
CGGCGACGTTGGGTCAACTCGGCGCCTGTCCTCTTCCTCTTTAGCGTTTA	68	0.00417024		CGGCGACGTTGGGTCAACTCGGCCTGTGTCCTCTTCCTCTTTAGCGTTTA	113	0.00693166		CGGCGACGTTGGGTCAACTCGGCGCATGTCCTCTTCCTCTTTAGCGTTTA	86	0.00527899		CGGCGACGTTGGGTCAACTAACCGGGTGTCCTCTTCCTCTTTAGCGTTTA	88	88	65	0.00539679	0.00539811	0.00398993	80.3333	0.00492828	6.10352e-05	80.7449
CGGCGACGTTGGGTCAACTCGGCGCGTGTCCTCTTCCTCTTTAGCGTTTA	62	0.00380228		CGGCGACGTTGGGTCAACTCGGCCTTTGTCCTCTTCCTCTTTAGCGTTTA	68	0.00417127		CGGCGACGTTGGGTCAACTCGGCGCCTGTCCTCTTCCTCTTTAGCGTTTA	43	0.00263949		CGGCGACGTTGGGTCAACTGGAGCGCTGTCCTCTTCCTCTTTAGCGTTTA	88	88	65	0.00539679	0.00539811	0.00398993	80.3333	0.00492828	6.10352e-05	80.7449
CGGCGACGTTGGGTCAACTCGGCGCTTGTCCTCTTCCTCTTTAGCGTTTA	9	0.000551944		CGGCGACGTTGGGTCAACTCGGCGAATGTCCTCTTCCTCTTTAGCGTTTA	44	0.00269906		CGGCGACGTTGGGTCAACTCGGCGCGTGTCCTCTTCCTCTTTAGCGTTTA	42	0.00257811		CGGCGACGTTGGGTCAACTGAAATTATGTCCTCTTCCTCTTTAGCGTTTA	83	95	63	0.00509015	0.00582751	0.00386717	80.3333	0.00492827	6.10352e-05	80.7448
CGGCGACGTTGGGTCAACTCGGCGGATGTCCTCTTCCTCTTTAGCGTTTA	33	0.00202379		CGGCGACGTTGGGTCAACTCGGCGACTGTCCTCTTCCTCTTTAGCGTTTA	68	0.00417127		CGGCGACGTTGGGTCAACTCGGCGCTTGTCCTCTTCCTCTTTAGCGTTTA	6	0.000368302		CGGCGACGTTGGGTCAACTCCTATGCTGTCCTCTTCCTCTTTAGCGTTTA	89	87	65	0.00545811	0.00533677	0.00398993	80.3333	0.00492827	6.10352e-05	80.7448
CGGCGACGTTGGGTCAACTCGGCGGCTGTCCTCTTCCTCTTTAGCGTTTA	38	0.00233043		CGGCGACGTTGGGTCAACTCGGCGAGTGTCCTCTTCCTCTTTAGCGTTTA	55	0.00337382		CGGCGACGTTGGGTCAACTCGGCGGATGTCCTCTTCCTCTTTAGCGTTTA	27	0.00165736		CGGCGACGTTGGGTCAACTTAGATGCTGTCCTCTTCCTCTTTAGCGTTTA	89	87	65	0.00545811	0.00533677	0.00398993	80.3333	0.00492827	6.10352e-05	80.7448
CGGCGACGTTGGGTCAACTCGGCGGGTGTCCTCTTCCTCTTTAGCGTTTA	32	0.00196247		CGGCGACGTTGGGTCAACTCGGCGATTGTCCTCTTCCTCTTTAGCGTTTA	20	0.00122684		CGGCGACGTTGGGTCAACTCGGCGGCTGTCCTCTTCCTCTTTAGCGTTTA	26	0.00159597		CGGCGACGTTGGGTCAACTGCCGAGATGTCCTCTTCCTCTTTAGCGTTTA	85	94	62	0.00521281	0.00576616	0.00380578	80.3333	0.00492825	6.10352e-05	80.7445
CGGCGACGTTGGGTCAACTCGGCGGTTGTCCTCTTCCTCTTTAGCGTTTA	13	0.000797253		CGGCGACGTTGGGTCAACTCGGCGCATGTCCTCTTCCTCTTTAGCGTTTA	92	0.00564348		CGGCGACGTTGGGTCAACTCGGCGGGTGTCCTCTTCCTCTTTAGCGTTTA	29	0.00178012		CGGCGACGTTGGGTCAACTACCCCGATGTCCTCTTCCTCTTTAGCGTTTA	80	101	60	0.00490617	0.00619556	0.00368302	80.3333	0.00492825	6.10352e-05	80.7444
CGGCGACGTTGGGTCAACTCGGCGTATGTCCTCTTCCTCTTTAGCGTTTA	88	0.00539679		CGGCGACGTTGGGTCAACTCGGCGCCTGTCCTCTTCCTCTTTAGCGTTTA	66	0.00404858		CGGCGACGTTGGGTCAACTCGGCGGTTGTCCTCTTCCTCTTTAGCGTTTA	7	0.000429685		CGGCGACGTTGGGTCAACTCCGATTATGTCCTCTTCCTCTTTAGCGTTTA	93	84	64	0.00570342	0.00515274	0.00392855	80.3333	0.00492824	6.10352e-05	80.7442
CGGCGACGTTGGGTCAACTCGGCGTCTGTCCTCTTCCTCTTTAGCGTTTA	61	0.00374095		CGGCGACGTTGGGTCAACTCGGCGCGTGTCCTCTTCCTCTTTAGCGTTTA	52	0.00318979		CGGCGACGTTGGGTCAACTCGGCGTATGTCCTCTTCCTCTTTAGCGTTTA	78	0.00478792		CGGCGACGTTGGGTCAACTCTTAAGCTGTCCTCTTCCTCTTTAGCGTTTA	93	86	62	0.00570342	0.00527543	0.00380578	80.3333	0.00492821	6.10352e-05	80.7438
CGGCGACGTTGGGTCAACTCGGCGTGTGTCCTCTTCCTCTTTAGCGTTTA	61	0.00374095		CGGCGACGTTGGGTCAACTCGGCGCTTGTCCTCTTCCTCTTTAGCGTTTA	13	0.000797448		CGGCGACGTTGGGTCAACTCGGCGTCTGTCCTCTTCCTCTTTAGCGTTTA	52	0.00319195		CGGCGACGTTGGGTCAACTCTTTTTATGTCCTCTTCCTCTTTAGCGTTTA	95	87	59	0.00582608	0.00533677	0.00362163	80.3333	0.00492816	6.10352e-05	80.743
CGGCGACGTTGGGTCAACTCGGCGTTTGTCCTCTTCCTCTTTAGCGTTTA	86	0.00527413		CGGCGACGTTGGGTCAACTCGGCGGATGTCCTCTTCCTCTTTAGCGTTTA	35	0.00214698		CGGCGACGTTGGGTCAACTCGGCGTGTGTCCTCTTCCTCTTTAGCGTTTA	37	0.00227119		CGGCGACGTTGGGTCAACTCTACCGGTGTCCTCTTCCTCTTTAGCGTTTA	69	82	89	0.00423157	0.00503006	0.00546314	80	0.00490826	6.10352e-05	80.4169
CGGCGACGTTGGGTCAACTCGGCTAATGTCCTCTTCCTCTTTAGCGTTTA	78	0.00478352		CGGCGACGTTGGGTCAACTCGGCGGCTGTCCTCTTCCTCTTTAGCGTTTA	39	0.00239234		CGGCGACGTTGGGTCAACTCGGCGTTTGTCCTCTTCCTCTTTAGCGTTTA	73	0.004481		CGGCGACGTTGGGTCAACTGGTCTACTGTCCTCTTCCTCTTTAGCGTTTA	73	83	84	0.00447688	0.0050914	0.00515622	80	0.00490817	6.10352e-05	80.4154
CGGCGACGTTGGGTCAACTCGGCTACTGTCCTCTTCCTCTTTAGCGTTTA	70	0.0042929		CGGCGACGTTGGGTCAACTCGGCGGGTGTCCTCTTCCTCTTTAGCGTTTA	29	0.00177892		CGGCGACGTTGGGTCAACTCGGCTAATGTCCTCTTCCTCTTTAGCGTTTA	55	0.0033761		CGGCGACGTTGGGTCAACTGAATGACTGTCCTCTTCCTCTTTAGCGTTTA	75	82	83	0.00459953	0.00503006	0.00509484	80	0.00490814	6.10352e-05	80.415
CGGCGACGTTGGGTCAACTCGGCTAGTGTCCTCTTCCTCTTTAGCGTTTA	61	0.00374095		CGGCGACGTTGGGTCAACTCGGCGGTTGTCCTCTTCCTCTTTAGCGTTTA	14	0.00085879		CGGCGACGTTGGGTCAACTCGGCTACTGTCCTCTTCCTCTTTAGCGTTTA	53	0.00325333		CGGCGACGTTGGGTCAACTATCTAAATGTCCTCTTCCTCTTTAGCGTTTA	80	77	83	0.00490617	0.00472335	0.00509484	80	0.00490812	6.10352e-05	80.4146
CGGCGACGTTGGGTCAACTCGGCTATTGTCCTCTTCCTCTTTAGCGTTTA	39	0.00239176		CGGCGACGTTGGGTCAACTCGGCGTATGTCCTCTTCCTCTTTAGCGTTTA	92	0.00564348		CGGCGACGTTGGGTCAACTCGGCTAGTGTCCTCTTCCTCTTTAGCGTTTA	38	0.00233258		CGGCGACGTTGGGTCAACTTACCCGGTGTCCTCTTCCTCTTTAGCGTTTA	78	82	80	0.00478352	0.00503006	0.00491069	80	0.00490809	6.10352e-05	80.4141
CGGCGACGTTGGGTCAACTCGGCTCATGTCCTCTTCCTCTTTAGCGTTTA	106	0.00650067		CGGCGACGTTGGGTCAACTCGGCGTCTGTCCTCTTCCTCTTTAGCGTTTA	61	0.00374187		CGGCGACGTTGGGTCAACTCGGCTATTGTCCTCTTCCTCTTTAGCGTTTA	34	0.00208704		CGGCGACGTTGGGTCAACTCTTGAGGTGTCCTCTTCCTCTTTAGCGTTTA	77	84	79	0.00472219	0.00515274	0.0048493	80	0.00490808	6.10352e-05	80.4139
CGGCGACGTTGGGTCAACTCGGCTCCTGTCCTCTTCCTCTTTAGCGTTTA	55	0.00337299		CGGCGACGTTGGGTCAACTCGGCGTGTGTCCTCTTCCTCTTTAGCGTTTA	41	0.00251503		CGGCGACGTTGGGTCAACTCGGCTCATGTCCTCTTCCTCTTTAGCGTTTA	96	0.00589282		CGGCGACGTTGGGTCAACTCGTGTGTTGTCCTCTTCCTCTTTAGCGTTTA	77	85	78	0.00472219	0.00521408	0.00478792	80	0.00490806	6.10352e-05	80.4137
CGGCGACGTTGGGTCAACTCGGCTCGTGTCCTCTTCCTCTTTAGCGTTTA	116	0.00711395		CGGCGACGTTGGGTCAACTCGGCGTTTGTCCTCTTCCTCTTTAGCGTTTA	96	0.00588885		CGGCGACGTTGGGTCAACTCGGCTCCTGTCCTCTTCCTCTTTAGCGTTTA	40	0.00245534		CGGCGACGTTGGGTCAACTTAGACTCTGTCCTCTTCCTCTTTAGCGTTTA	83	77	80	0.00509015	0.00472335	0.00491069	80	0.00490806	6.10352e-05	80.4137
CGGCGACGTTGGGTCAACTCGGCTCTTGTCCTCTTCCTCTTTAGCGTTTA	4	0.000245308		CGGCGACGTTGGGTCAACTCGGCTAATGTCCTCTTCCTCTTTAGCGTTTA	83	0.0050914		CGGCGACGTTGGGTCAACTCGGCTCGTGTCCTCTTCCTCTTTAGCGTTTA	93	0.00570867		CGGCGACGTTGGGTCAACTAAGCTGGTGTCCTCTTCCTCTTTAGCGTTTA	63	106	71	0.00386361	0.00650227	0.00435823	80	0.00490804	6.10352e-05	80.4133
CGGCGACGTTGGGTCAACTCGGCTGATGTCCTCTTCCTCTTTAGCGTTTA	74	0.00453821		CGGCGACGTTGGGTCAACTCGGCTACTGTCCTCTTCCTCTTTAGCGTTTA	74	0.00453932		CGGCGACGTTGGGTCAACTCGGCTCTTGTCCTCTTCCTCTTTAGCGTTTA	6	0.000368302		CGGCGACGTTGGGTCAACTTGCCAGCTGTCCTCTTCCTCTTTAGCGTTTA	77	88	75	0.00472219	0.00539811	0.00460377	80	0.00490802	6.10352e-05	80.413
CGGCGACGTTGGGTCAACTCGGCTGCTGTCCTCTTCCTCTTTAGCGTTTA	111	0.00680731		CGGCGACGTTGGGTCAACTCGGCTAGTGTCCTCTTCCTCTTTAGCGTTTA	66	0.00404858		CGGCGACGTTGGGTCAACTCGGCTGATGTCCTCTTCCTCTTTAGCGTTTA	67	0.0041127		CGGCGACGTTGGGTCAACTTCCGCTATGTCCTCTTCCTCTTTAGCGTTTA	76	90	74	0.00466086	0.00552079	0.00454239	80	0.00490801	6.10352e-05	80.4129
CGGCGACGTTGGGTCAACTCGGCTGGTGTCCTCTTCCTCTTTAGCGTTTA	105	0.00643935		CGGCGACGTTGGGTCAACTCGGCTATTGTCCTCTTCCTCTTTAGCGTTTA	54	0.00331248		CGGCGACGTTGGGTCAACTCGGCTGCTGTCCTCTTCCTCTTTAGCGTTTA	91	0.00558591		CGGCGACGTTGGGTCAACTTCAACGGTGTCCTCTTCCTCTTTAGCGTTTA	90	71	79	0.00551944	0.00435529	0.0048493	80	0.00490801	6.10352e-05	80.4129
CGGCGACGTTGGGTCAACTCGGCTGTTGTCCTCTTCCTCTTTAGCGTTTA	35	0.00214645		CGGCGACGTTGGGTCAACTCGGCTCATGTCCTCTTCCTCTTTAGCGTTTA	109	0.0066863		CGGCGACGTTGGGTCAACTCGGCTGGTGTCCTCTTCCTCTTTAGCGTTTA	73	0.004481		CGGCGACGTTGGGTCAACTGGGGCGCTGTCCTCTTCCTCTTTAGCGTTTA	84	80	76	0.00515148	0.00490737	0.00466515	80	0.004908	6.10352e-05	80.4127
CGGCGACGTTGGGTCAACTCGGCTTATGTCCTCTTCCTCTTTAGCGTTTA	120	0.00735925		CGGCGACGTTGGGTCAACTCGGCTCCTGTCCTCTTCCTCTTTAGCGTTTA	48	0.00294442		CGGCGACGTTGGGTCAACTCGGCTGTTGTCCTCTTCCTCTTTAGCGTTTA	33	0.00202566		CGGCGACGTTGGGTCAACTTTTCGAGTGTCCTCTTCCTCTTTAGCGTTTA	88	75	77	0.00539679	0.00460066	0.00472654	80	0.004908	6.10352e-05	80.4126
CGGCGACGTTGGGTCAACTCGGCTTCTGTCCTCTTCCTCTTTAGCGTTTA	69	0.00423157		CGGCGACGTTGGGTCAACTCGGCTCGTGTCCTCTTCCTCTTTAGCGTTTA	105	0.00644093		CGGCGACGTTGGGTCAACTCGGCTTATGTCCTCTTCCTCTTTAGCGTTTA	114	0.00699773		CGGCGACGTTGGGTCAACTACTTTATTGTCCTCTTCCTCTTTAGCGTTTA	83	82	75	0.00509015	0.00503006	0.00460377	80	0.00490799	6.10352e-05	80.4125
CGGCGACGTTGGGTCAACTCGGCTTGTGTCCTCTTCCTCTTTAGCGTTTA	96	0.0058874		CGGCGACGTTGGGTCAACTCGGCTCTTGTCCTCTTCCTCTTTAGCGTTTA	5	0.000306711		CGGCGACGTTGGGTCAACTCGGCTTCTGTCCTCTTCCTCTTTAGCGTTTA	69	0.00423547		CGGCGACGTTGGGTCAACTTACCCTTTGTCCTCTTCCTCTTTAGCGTTTA	87	77	76	0.00533546	0.00472335	0.00466515	80	0.00490799	6.10352e-05	80.4124
CGGCGACGTTGGGTCAACTCGGCTTTTGTCCTCTTCCTCTTTAGCGTTTA	125	0.00766589		CGGCGACGTTGGGTCAACTCGGCTGATGTCCTCTTCCTCTTTAGCGTTTA	73	0.00447798		CGGCGACGTTGGGTCAACTCGGCTTGTGTCCTCTTCCTCTTTAGCGTTTA	86	0.00527899		CGGCGACGTTGGGTCAACTCTAGATCTGTCCTCTTCCTCTTTAGCGTTTA	82	85	73	0.00502882	0.00521408	0.004481	80	0.00490797	6.10352e-05	80.4122
CGGCGACGTTGGGTCAACTCGGGAAATGTCCTCTTCCTCTTTAGCGTTTA	65	0.00398626		CGGCGACGTTGGGTCAACTCGGCTGCTGTCCTCTTCCTCTTTAGCGTTTA	100	0.00613422		CGGCGACGTTGGGTCAACTCGGCTTTTGTCCTCTTCCTCTTTAGCGTTTA	98	0.00601559		CGGCGACGTTGGGTCAACTTAGTGTATGTCCTCTTCCTCTTTAGCGTTTA	85	81	74	0.00521281	0.00496872	0.00454239	80	0.00490797	6.10352e-05	80.4122
CGGCGACGTTGGGTCAACTCGGGAACTGTCCTCTTCCTCTTTAGCGTTTA	74	0.00453821		CGGCGACGTTGGGTCAACTCGGCTGGTGTCCTCTTCCTCTTTAGCGTTTA	92	0.00564348		CGGCGACGTTGGGTCAACTCGGGAAATGTCCTCTTCCTCTTTAGCGTTTA	46	0.00282364		CGGCGACGTTGGGTCAACTCGCAATCTGTCCTCTTCCTCTTTAGCGTTTA	73	99	68	0.00447688	0.00607287	0.00417408	80	0.00490795	6.10352e-05	80.4118
CGGCGACGTTGGGTCAACTCGGGAAGTGTCCTCTTCCTCTTTAGCGTTTA	74	0.00453821		CGGCGACGTTGGGTCAACTCGGCTGTTGTCCTCTTCCTCTTTAGCGTTTA	39	0.00239234		CGGCGACGTTGGGTCAACTCGGGAACTGTCCTCTTCCTCTTTAGCGTTTA	60	0.00368302		CGGCGACGTTGGGTCAACTATCTTATTGTCCTCTTCCTCTTTAGCGTTTA	87	80	73	0.00533546	0.00490737	0.004481	80	0.00490794	6.10352e-05	80.4118
CGGCGACGTTGGGTCAACTCGGGAATTGTCCTCTTCCTCTTTAGCGTTTA	38	0.00233043		CGGCGACGTTGGGTCAACTCGGCTTATGTCCTCTTCCTCTTTAGCGTTTA	141	0.00864925		CGGCGACGTTGGGTCAACTCGGGAAGTGTCCTCTTCCTCTTTAGCGTTTA	58	0.00356025		CGGCGACGTTGGGTCAACTTTCGACCTGTCCTCTTCCTCTTTAGCGTTTA	71	102	67	0.00435423	0.0062569	0.0041127	80	0.00490794	6.10352e-05	80.4117
CGGCGACGTTGGGTCAACTCGGGACATGTCCTCTTCCTCTTTAGCGTTTA	16	0.000981234		CGGCGACGTTGGGTCAACTCGGCTTCTGTCCTCTTCCTCTTTAGCGTTTA	85	0.00521408		CGGCGACGTTGGGTCAACTCGGGAATTGTCCTCTTCCTCTTTAGCGTTTA	51	0.00313056		CGGCGACGTTGGGTCAACTAGGGCAGTGTCCTCTTCCTCTTTAGCGTTTA	84	85	71	0.00515148	0.00521408	0.00435823	80	0.00490793	6.10352e-05	80.4116
CGGCGACGTTGGGTCAACTCGGGACCTGTCCTCTTCCTCTTTAGCGTTTA	72	0.00441555		CGGCGACGTTGGGTCAACTCGGCTTGTGTCCTCTTCCTCTTTAGCGTTTA	93	0.00570482		CGGCGACGTTGGGTCAACTCGGGACATGTCCTCTTCCTCTTTAGCGTTTA	15	0.000920754		CGGCGACGTTGGGTCAACTCGGTAAATGTCCTCTTCCTCTTTAGCGTTTA	88	81	71	0.00539679	0.00496872	0.00435823	80	0.00490791	6.10352e-05	80.4112
CGGCGACGTTGGGTCAACTCGGGACGTGTCCTCTTCCTCTTTAGCGTTTA	58	0.00355697		CGGCGACGTTGGGTCAACTCGGCTTTTGTCCTCTTCCTCTTTAGCGTTTA	115	0.00705435		CGGCGACGTTGGGTCAACTCGGGACCTGTCCTCTTCCTCTTTAGCGTTTA	71	0.00435823		CGGCGACGTTGGGTCAACTGTGCGGCTGTCCTCTTCCTCTTTAGCGTTTA	73	102	65	0.00447688	0.0062569	0.00398993	80	0.0049079	6.10352e-05	80.4111
CGGCGACGTTGGGTCAACTCGGGACTTGTCCTCTTCCTCTTTAGCGTTTA	5	0.000306636		CGGCGACGTTGGGTCAACTCGGGAAATGTCCTCTTCCTCTTTAGCGTTTA	65	0.00398724		CGGCGACGTTGGGTCAACTCGGGACGTGTCCTCTTCCTCTTTAGCGTTTA	76	0.00466515		CGGCGACGTTGGGTCAACTATTACTCTGTCCTCTTCCTCTTTAGCGTTTA	91	78	71	0.00558077	0.00478469	0.00435823	80	0.0049079	6.10352e-05	80.411
CGGCGACGTTGGGTCAACTCGGGAGATGTCCTCTTCCTCTTTAGCGTTTA	59	0.0036183		CGGCGACGTTGGGTCAACTCGGGAACTGTCCTCTTCCTCTTTAGCGTTTA	54	0.00331248		CGGCGACGTTGGGTCAACTCGGGACTTGTCCTCTTCCTCTTTAGCGTTTA	5	0.000306918		CGGCGACGTTGGGTCAACTCCATGAATGTCCTCTTCCTCTTTAGCGTTTA	84	88	68	0.00515148	0.00539811	0.00417408	80	0.00490789	6.10352e-05	80.4109
CGGCGACGTTGGGTCAACTCGGGAGCTGTCCTCTTCCTCTTTAGCGTTTA	52	0.00318901		CGGCGACGTTGGGTCAACTCGGGAAGTGTCCTCTTCCTCTTTAGCGTTTA	85	0.00521408		CGGCGACGTTGGGTCAACTCGGGAGATGTCCTCTTCCTCTTTAGCGTTTA	48	0.00294641		CGGCGACGTTGGGTCAACTGGGTGATTGTCCTCTTCCTCTTTAGCGTTTA	80	100	60	0.00490617	0.00613422	0.00368302	80	0.0049078	6.10352e-05	80.4094
CGGCGACGTTGGGTCAACTCGGGAGGTGTCCTCTTCCTCTTTAGCGTTTA	101	0.00619404		CGGCGACGTTGGGTCAACTCGGGAATTGTCCTCTTCCTCTTTAGCGTTTA	48	0.00294442		CGGCGACGTTGGGTCAACTCGGGAGCTGTCCTCTTCCTCTTTAGCGTTTA	49	0.0030078		CGGCGACGTTGGGTCAACTCCCACAGTGTCCTCTTCCTCTTTAGCGTTTA	95	80	65	0.00582608	0.00490737	0.00398993	80	0.00490779	6.10352e-05	80.4093
CGGCGACGTTGGGTCAACTCGGGAGTTGTCCTCTTCCTCTTTAGCGTTTA	18	0.00110389		CGGCGACGTTGGGTCAACTCGGGACATGTCCTCTTCCTCTTTAGCGTTTA	11	0.000674764		CGGCGACGTTGGGTCAACTCGGGAGGTGTCCTCTTCCTCTTTAGCGTTTA	96	0.00589282		CGGCGACGTTGGGTCAACTATTGCAATGTCCTCTTCCTCTTTAGCGTTTA	93	83	64	0.00570342	0.0050914	0.00392855	80	0.00490779	6.10352e-05	80.4092
CGGCGACGTTGGGTCAACTCGGGATATGTCCTCTTCCTCTTTAGCGTTTA	88	0.00539679		CGGCGACGTTGGGTCAACTCGGGACCTGTCCTCTTCCTCTTTAGCGTTTA	102	0.0062569		CGGCGACGTTGGGTCAACTCGGGAGTTGTCCTCTTCCTCTTTAGCGTTTA	16	0.000982137		CGGCGACGTTGGGTCAACTGGGCTAGTGTCCTCTTCCTCTTTAGCGTTTA	88	90	62	0.00539679	0.00552079	0.00380578	80	0.00490779	6.10352e-05	80.4092
CGGCGACGTTGGGTCAACTCGGGATCTGTCCTCTTCCTCTTTAGCGTTTA	64	0.00392494		CGGCGACGTTGGGTCAACTCGGGACGTGTCCTCTTCCTCTTTAGCGTTTA	78	0.00478469		CGGCGACGTTGGGTCAACTCGGGATATGTCCTCTTCCTCTTTAGCGTTTA	89	0.00546314		CGGCGACGTTGGGTCAACTTACGAGGTGTCCTCTTCCTCTTTAGCGTTTA	91	89	60	0.00558077	0.00545945	0.00368302	80	0.00490775	6.10352e-05	80.4085
CGGCGACGTTGGGTCAACTCGGGATGTGTCCTCTTCCTCTTTAGCGTTTA	83	0.00509015		CGGCGACGTTGGGTCAACTCGGGACTTGTCCTCTTCCTCTTTAGCGTTTA	7	0.000429395		CGGCGACGTTGGGTCAACTCGGGATCTGTCCTCTTCCTCTTTAGCGTTTA	54	0.00331471		CGGCGACGTTGGGTCAACTTATAGAATGTCCTCTTCCTCTTTAGCGTTTA	102	75	63	0.00625537	0.00460066	0.00386717	80	0.00490773	6.10352e-05	80.4083
CGGCGACGTTGGGTCAACTCGGGATTTGTCCTCTTCCTCTTTAGCGTTTA	92	0.00564209		CGGCGACGTTGGGTCAACTCGGGAGATGTCCTCTTCCTCTTTAGCGTTTA	63	0.00386456		CGGCGACGTTGGGTCAACTCGGGATGTGTCCTCTTCCTCTTTAGCGTTTA	68	0.00417408		CGGCGACGTTGGGTCAACTAGTACGCTGTCCTCTTCCTCTTTAGCGTTTA	96	84	60	0.0058874	0.00515274	0.00368302	80	0.00490772	6.10352e-05	80.4081
CGGCGACGTTGGGTCAACTCGGGCAATGTCCTCTTCCTCTTTAGCGTTTA	84	0.00515148		CGGCGACGTTGGGTCAACTCGGGAGCTGTCCTCTTCCTCTTTAGCGTTTA	69	0.00423261		CGGCGACGTTGGGTCAACTCGGGATTTGTCCTCTTCCTCTTTAGCGTTTA	96	0.00589282		CGGCGACGTTGGGTCAACTGAAATACTGTCCTCTTCCTCTTTAGCGTTTA	64	91	84	0.00392494	0.00558214	0.00515622	79.6667	0.00488776	6.10352e-05	80.0811
CGGCGACGTTGGGTCAACTCGGGCACTGTCCTCTTCCTCTTTAGCGTTTA	23	0.00141052		CGGCGACGTTGGGTCAACTCGGGAGGTGTCCTCTTCCTCTTTAGCGTTTA	98	0.00601153		CGGCGACGTTGGGTCAACTCGGGCAATGTCCTCTTCCTCTTTAGCGTTTA	80	0.00491069		CGGCGACGTTGGGTCAACTCGTAGCCTGTCCTCTTCCTCTTTAGCGTTTA	73	81	85	0.00447688	0.00496872	0.0052176	79.6667	0.00488773	6.10352e-05	80.0806
CGGCGACGTTGGGTCAACTCGGGCAGTGTCCTCTTCCTCTTTAGCGTTTA	59	0.0036183		CGGCGACGTTGGGTCAACTCGGGAGTTGTCCTCTTCCTCTTTAGCGTTTA	17	0.00104282		CGGCGACGTTGGGTCAACTCGGGCACTGTCCTCTTCCTCTTTAGCGTTTA	26	0.00159597		CGGCGACGTTGGGTCAACTGAAAATGTGTCCTCTTCCTCTTTAGCGTTTA	77	76	86	0.00472219	0.004662	0.00527899	79.6667	0.00488773	6.10352e-05	80.0805
CGGCGACGTTGGGTCAACTCGGGCATTGTCCTCTTCCTCTTTAGCGTTTA	11	0.000674598		CGGCGACGTTGGGTCAACTCGGGATATGTCCTCTTCCTCTTTAGCGTTTA	101	0.00619556		CGGCGACGTTGGGTCAACTCGGGCAGTGTCCTCTTCCTCTTTAGCGTTTA	66	0.00405132		CGGCGACGTTGGGTCAACTCGTACTATGTCCTCTTCCTCTTTAGCGTTTA	75	80	84	0.00459953	0.00490737	0.00515622	79.6667	0.00488771	6.10352e-05	80.0802
CGGCGACGTTGGGTCAACTCGGGCCATGTCCTCTTCCTCTTTAGCGTTTA	16	0.000981234		CGGCGACGTTGGGTCAACTCGGGATCTGTCCTCTTCCTCTTTAGCGTTTA	74	0.00453932		CGGCGACGTTGGGTCAACTCGGGCATTGTCCTCTTCCTCTTTAGCGTTTA	13	0.000797987		CGGCGACGTTGGGTCAACTGTGAAAATGTCCTCTTCCTCTTTAGCGTTTA	81	75	83	0.0049675	0.00460066	0.00509484	79.6667	0.00488767	6.10352e-05	80.0795
CGGCGACGTTGGGTCAACTCGGGCCCTGTCCTCTTCCTCTTTAGCGTTTA	49	0.00300503		CGGCGACGTTGGGTCAACTCGGGATGTGTCCTCTTCCTCTTTAGCGTTTA	79	0.00484603		CGGCGACGTTGGGTCAACTCGGGCCATGTCCTCTTCCTCTTTAGCGTTTA	19	0.00116629		CGGCGACGTTGGGTCAACTTGTGAATTGTCCTCTTCCTCTTTAGCGTTTA	66	96	77	0.00404759	0.00588885	0.00472654	79.6667	0.00488766	6.10352e-05	80.0794
CGGCGACGTTGGGTCAACTCGGGCCGTGTCCTCTTCCTCTTTAGCGTTTA	52	0.00318901		CGGCGACGTTGGGTCAACTCGGGATTTGTCCTCTTCCTCTTTAGCGTTTA	103	0.00631824		CGGCGACGTTGGGTCAACTCGGGCCCTGTCCTCTTCCTCTTTAGCGTTTA	43	0.00263949		CGGCGACGTTGGGTCAACTATGCTGGTGTCCTCTTCCTCTTTAGCGTTTA	74	87	78	0.00453821	0.00533677	0.00478792	79.6667	0.00488763	6.10352e-05	80.079
CGGCGACGTTGGGTCAACTCGGGCCTTGTCCTCTTCCTCTTTAGCGTTTA	10	0.000613271		CGGCGACGTTGGGTCAACTCGGGCAATGTCCTCTTCCTCTTTAGCGTTTA	90	0.00552079		CGGCGACGTTGGGTCAACTCGGGCCGTGTCCTCTTCCTCTTTAGCGTTTA	36	0.00220981		CGGCGACGTTGGGTCAACTACCGGCATGTCCTCTTCCTCTTTAGCGTTTA	84	74	81	0.00515148	0.00453932	0.00497207	79.6667	0.00488762	6.10352e-05	80.0788
CGGCGACGTTGGGTCAACTCGGGCGATGTCCTCTTCCTCTTTAGCGTTTA	45	0.00275972		CGGCGACGTTGGGTCAACTCGGGCACTGTCCTCTTCCTCTTTAGCGTTTA	40	0.00245369		CGGCGACGTTGGGTCAACTCGGGCCTTGTCCTCTTCCTCTTTAGCGTTTA	9	0.000552452		CGGCGACGTTGGGTCAACTTCTAGGGTGTCCTCTTCCTCTTTAGCGTTTA	74	88	77	0.00453821	0.00539811	0.00472654	79.6667	0.00488762	6.10352e-05	80.0787
CGGCGACGTTGGGTCAACTCGGGCGCTGTCCTCTTCCTCTTTAGCGTTTA	68	0.00417024		CGGCGACGTTGGGTCAACTCGGGCAGTGTCCTCTTCCTCTTTAGCGTTTA	93	0.00570482		CGGCGACGTTGGGTCAACTCGGGCGATGTCCTCTTCCTCTTTAGCGTTTA	41	0.00251673		CGGCGACGTTGGGTCAACTCGCGCGTTGTCCTCTTCCTCTTTAGCGTTTA	85	74	80	0.00521281	0.00453932	0.00491069	79.6667	0.0048876	6.10352e-05	80.0785
CGGCGACGTTGGGTCAACTCGGGCGGTGTCCTCTTCCTCTTTAGCGTTTA	58	0.00355697		CGGCGACGTTGGGTCAACTCGGGCATTGTCCTCTTCCTCTTTAGCGTTTA	14	0.00085879		CGGCGACGTTGGGTCAACTCGGGCGCTGTCCTCTTCCTCTTTAGCGTTTA	43	0.00263949		CGGCGACGTTGGGTCAACTCGTTGCGTGTCCTCTTCCTCTTTAGCGTTTA	86	74	79	0.00527413	0.00453932	0.0048493	79.6667	0.00488759	6.10352e-05	80.0782
CGGCGACGTTGGGTCAACTCGGGCGTTGTCCTCTTCCTCTTTAGCGTTTA	27	0.00165583		CGGCGACGTTGGGTCAACTCGGGCCATGTCCTCTTCCTCTTTAGCGTTTA	26	0.0015949		CGGCGACGTTGGGTCAACTCGGGCGGTGTCCTCTTCCTCTTTAGCGTTTA	49	0.0030078		CGGCGACGTTGGGTCAACTGCGGACCTGTCCTCTTCCTCTTTAGCGTTTA	81	82	76	0.0049675	0.00503006	0.00466515	79.6667	0.00488757	6.10352e-05	80.0779
CGGCGACGTTGGGTCAACTCGGGCTATGTCCTCTTCCTCTTTAGCGTTTA	87	0.00533546		CGGCGACGTTGGGTCAACTCGGGCCCTGTCCTCTTCCTCTTTAGCGTTTA	52	0.00318979		CGGCGACGTTGGGTCAACTCGGGCGTTGTCCTCTTCCTCTTTAGCGTTTA	19	0.00116629		CGGCGACGTTGGGTCAACTTGGCACCTGTCCTCTTCCTCTTTAGCGTTTA	65	104	70	0.00398626	0.00637959	0.00429685	79.6667	0.00488757	6.10352e-05	80.0779
CGGCGACGTTGGGTCAACTCGGGCTCTGTCCTCTTCCTCTTTAGCGTTTA	71	0.00435423		CGGCGACGTTGGGTCAACTCGGGCCGTGTCCTCTTCCTCTTTAGCGTTTA	44	0.00269906		CGGCGACGTTGGGTCAACTCGGGCTATGTCCTCTTCCTCTTTAGCGTTTA	71	0.00435823		CGGCGACGTTGGGTCAACTAGGGGGCTGTCCTCTTCCTCTTTAGCGTTTA	71	96	72	0.00435423	0.00588885	0.00441962	79.6667	0.00488756	6.10352e-05	80.0778
CGGCGACGTTGGGTCAACTCGGGCTGTGTCCTCTTCCTCTTTAGCGTTTA	123	0.00754324		CGGCGACGTTGGGTCAACTCGGGCCTTGTCCTCTTCCTCTTTAGCGTTTA	4	0.000245369		CGGCGACGTTGGGTCAACTCGGGCTCTGTCCTCTTCCTCTTTAGCGTTTA	71	0.00435823		CGGCGACGTTGGGTCAACTAGTATAATGTCCTCTTCCTCTTTAGCGTTTA	74	93	72	0.00453821	0.00570482	0.00441962	79.6667	0.00488755	6.10352e-05	80.0776
CGGCGACGTTGGGTCAACTCGGGCTTTGTCCTCTTCCTCTTTAGCGTTTA	106	0.00650067		CGGCGACGTTGGGTCAACTCGGGCGATGTCCTCTTCCTCTTTAGCGTTTA	57	0.0034965		CGGCGACGTTGGGTCAACTCGGGCTGTGTCCTCTTCCTCTTTAGCGTTTA	116	0.0071205		CGGCGACGTTGGGTCAACTAACTCAGTGTCCTCTTCCTCTTTAGCGTTTA	78	88	73	0.00478352	0.00539811	0.004481	79.6667	0.00488754	6.10352e-05	80.0775
CGGCGACGTTGGGTCAACTCGGGGAATGTCCTCTTCCTCTTTAGCGTTTA	107	0.006562		CGGCGACGTTGGGTCAACTCGGGCGCTGTCCTCTTCCTCTTTAGCGTTTA	69	0.00423261		CGGCGACGTTGGGTCAACTCGGGCTTTGTCCTCTTCCTCTTTAGCGTTTA	88	0.00540176		CGGCGACGTTGGGTCAACTTCCGCGTTGTCCTCTTCCTCTTTAGCGTTTA	83	82	74	0.00509015	0.00503006	0.00454239	79.6667	0.00488753	6.10352e-05	80.0773
CGGCGACGTTGGGTCAACTCGGGGACTGTCCTCTTCCTCTTTAGCGTTTA	114	0.00699129		CGGCGACGTTGGGTCAACTCGGGCGGTGTCCTCTTCCTCTTTAGCGTTTA	83	0.0050914		CGGCGACGTTGGGTCAACTCGGGGAATGTCCTCTTCCTCTTTAGCGTTTA	100	0.00613836		CGGCGACGTTGGGTCAACTTACTAGCTGTCCTCTTCCTCTTTAGCGTTTA	73	96	70	0.00447688	0.00588885	0.00429685	79.6667	0.00488753	6.10352e-05	80.0772
CGGCGACGTTGGGTCAACTCGGGGAGTGTCCTCTTCCTCTTTAGCGTTTA	68	0.00417024		CGGCGACGTTGGGTCAACTCGGGCGTTGTCCTCTTCCTCTTTAGCGTTTA	29	0.00177892		CGGCGACGTTGGGTCAACTCGGGGACTGTCCTCTTCCTCTTTAGCGTTTA	86	0.00527899		CGGCGACGTTGGGTCAACTGAAAGGCTGTCCTCTTCCTCTTTAGCGTTTA	83	83	73	0.00509015	0.0050914	0.004481	79.6667	0.00488752	6.10352e-05	80.0771
CGGCGACGTTGGGTCAACTCGGGGATTGTCCTCTTCCTCTTTAGCGTTTA	45	0.00275972		CGGCGACGTTGGGTCAACTCGGGCTATGTCCTCTTCCTCTTTAGCGTTTA	101	0.00619556		CGGCGACGTTGGGTCAACTCGGGGAGTGTCCTCTTCCTCTTTAGCGTTTA	57	0.00349886		CGGCGACGTTGGGTCAACTCTGAGTTTGTCCTCTTCCTCTTTAGCGTTTA	81	86	72	0.0049675	0.00527543	0.00441962	79.6667	0.00488751	6.10352e-05	80.077
CGGCGACGTTGGGTCAACTCGGGGCATGTCCTCTTCCTCTTTAGCGTTTA	37	0.0022691		CGGCGACGTTGGGTCAACTCGGGCTCTGTCCTCTTCCTCTTTAGCGTTTA	51	0.00312845		CGGCGACGTTGGGTCAACTCGGGGATTGTCCTCTTCCTCTTTAGCGTTTA	28	0.00171874		CGGCGACGTTGGGTCAACTACGGTCGTGTCCTCTTCCTCTTTAGCGTTTA	90	74	75	0.00551944	0.00453932	0.00460377	79.6667	0.00488751	6.10352e-05	80.077
CGGCGACGTTGGGTCAACTCGGGGCCTGTCCTCTTCCTCTTTAGCGTTTA	66	0.00404759		CGGCGACGTTGGGTCAACTCGGGCTGTGTCCTCTTCCTCTTTAGCGTTTA	135	0.00828119		CGGCGACGTTGGGTCAACTCGGGGCATGTCCTCTTCCTCTTTAGCGTTTA	29	0.00178012		CGGCGACGTTGGGTCAACTAAGTTGATGTCCTCTTCCTCTTTAGCGTTTA	88	77	74	0.00539679	0.00472335	0.00454239	79.6667	0.00488751	6.10352e-05	80.0769
CGGCGACGTTGGGTCAACTCGGGGCGTGTCCTCTTCCTCTTTAGCGTTTA	65	0.00398626		CGGCGACGTTGGGTCAACTCGGGCTTTGTCCTCTTCCTCTTTAGCGTTTA	84	0.00515274		CGGCGACGTTGGGTCAACTCGGGGCCTGTCCTCTTCCTCTTTAGCGTTTA	66	0.00405132		CGGCGACGTTGGGTCAACTTTGCCTATGTCCTCTTCCTCTTTAGCGTTTA	82	86	71	0.00502882	0.00527543	0.00435823	79.6667	0.00488749	6.10352e-05	80.0767
CGGCGACGTTGGGTCAACTCGGGGCTTGTCCTCTTCCTCTTTAGCGTTTA	11	0.000674598		CGGCGACGTTGGGTCAACTCGGGGAATGTCCTCTTCCTCTTTAGCGTTTA	104	0.00637959		CGGCGACGTTGGGTCAACTCGGGGCGTGTCCTCTTCCTCTTTAGCGTTTA	67	0.0041127		CGGCGACGTTGGGTCAACTCGGATGCTGTCCTCTTCCTCTTTAGCGTTTA	81	88	70	0.0049675	0.00539811	0.00429685	79.6667	0.00488749	6.10352e-05	80.0766
CGGCGACGTTGGGTCAACTCGGGGGATGTCCTCTTCCTCTTTAGCGTTTA	130	0.00797253		CGGCGACGTTGGGTCAACTCGGGGACTGTCCTCTTCCTCTTTAGCGTTTA	113	0.00693166		CGGCGACGTTGGGTCAACTCGGGGCTTGTCCTCTTCCTCTTTAGCGTTTA	13	0.000797987		CGGCGACGTTGGGTCAACTCTGCCTGTGTCCTCTTCCTCTTTAGCGTTTA	76	95	68	0.00466086	0.00582751	0.00417408	79.6667	0.00488748	6.10352e-05	80.0765
CGGCGACGTTGGGTCAACTCGGGGGCTGTCCTCTTCCTCTTTAGCGTTTA	69	0.00423157		CGGCGACGTTGGGTCAACTCGGGGAGTGTCCTCTTCCTCTTTAGCGTTTA	53	0.00325113		CGGCGACGTTGGGTCAACTCGGGGGATGTCCTCTTCCTCTTTAGCGTTTA	120	0.00736603		CGGCGACGTTGGGTCAACTCTGAGACTGTCCTCTTCCTCTTTAGCGTTTA	90	76	73	0.00551944	0.004662	0.004481	79.6667	0.00488748	6.10352e-05	80.0765
CGGCGACGTTGGGTCAACTCGGGGGGTGTCCTCTTCCTCTTTAGCGTTTA	150	0.00919907		CGGCGACGTTGGGTCAACTCGGGGATTGTCCTCTTCCTCTTTAGCGTTTA	33	0.00202429		CGGCGACGTTGGGTCAACTCGGGGGCTGTCCTCTTCCTCTTTAGCGTTTA	58	0.00356025		CGGCGACGTTGGGTCAACTAACAGGCTGTCCTCTTCCTCTTTAGCGTTTA	85	84	70	0.00521281	0.00515274	0.00429685	79.6667	0.00488747	6.10352e-05	80.0762
CGGCGACGTTGGGTCAACTCGGGGGTTGTCCTCTTCCTCTTTAGCGTTTA	21	0.00128787		CGGCGACGTTGGGTCAACTCGGGGCATGTCCTCTTCCTCTTTAGCGTTTA	35	0.00214698		CGGCGACGTTGGGTCAACTCGGGGGGTGTCCTCTTCCTCTTTAGCGTTTA	127	0.00779572		CGGCGACGTTGGGTCAACTTAGCTCCTGTCCTCTTCCTCTTTAGCGTTTA	84	87	68	0.00515148	0.00533677	0.00417408	79.6667	0.00488744	6.10352e-05	80.0759
CGGCGACGTTGGGTCAACTCGGGGTATGTCCTCTTCCTCTTTAGCGTTTA	125	0.00766589		CGGCGACGTTGGGTCAACTCGGGGCCTGTCCTCTTCCTCTTTAGCGTTTA	60	0.00368053		CGGCGACGTTGGGTCAACTCGGGGGTTGTCCTCTTCCTCTTTAGCGTTTA	12	0.000736603		CGGCGACGTTGGGTCAACTCGCCCTGTGTCCTCTTCCTCTTTAGCGTTTA	77	97	65	0.00472219	0.00595019	0.00398993	79.6667	0.00488744	6.10352e-05	80.0758
CGGCGACGTTGGGTCAACTCGGGGTCTGTCCTCTTCCTCTTTAGCGTTTA	160	0.00981234		CGGCGACGTTGGGTCAACTCGGGGCGTGTCCTCTTCCTCTTTAGCGTTTA	70	0.00429395		CGGCGACGTTGGGTCAACTCGGGGTATGTCCTCTTCCTCTTTAGCGTTTA	126	0.00773433		CGGCGACGTTGGGTCAACTGGCGCCCTGTCCTCTTCCTCTTTAGCGTTTA	83	89	67	0.00509015	0.00545945	0.0041127	79.6667	0.00488743	6.10352e-05	80.0757
CGGCGACGTTGGGTCAACTCGGGGTGTGTCCTCTTCCTCTTTAGCGTTTA	123	0.00754324		CGGCGACGTTGGGTCAACTCGGGGCTTGTCCTCTTCCTCTTTAGCGTTTA	12	0.000736106		CGGCGACGTTGGGTCAACTCGGGGTCTGTCCTCTTCCTCTTTAGCGTTTA	119	0.00730465		CGGCGACGTTGGGTCAACTAAGAGTATGTCCTCTTCCTCTTTAGCGTTTA	81	92	66	0.0049675	0.00564348	0.00405132	79.6667	0.00488743	6.10352e-05	80.0757
CGGCGACGTTGGGTCAACTCGGGGTTTGTCCTCTTCCTCTTTAGCGTTTA	129	0.0079112		CGGCGACGTTGGGTCAACTCGGGGGATGTCCTCTTCCTCTTTAGCGTTTA	131	0.00803582		CGGCGACGTTGGGTCAACTCGGGGTGTGTCCTCTTCCTCTTTAGCGTTTA	124	0.00761156		CGGCGACGTTGGGTCAACTCACTGGGTGTCCTCTTCCTCTTTAGCGTTTA	81	93	65	0.0049675	0.00570482	0.00398993	79.6667	0.00488742	6.10352e-05	80.0754
CGGCGACGTTGGGTCAACTCGGGTAATGTCCTCTTCCTCTTTAGCGTTTA	92	0.00564209		CGGCGACGTTGGGTCAACTCGGGGGCTGTCCTCTTCCTCTTTAGCGTTTA	70	0.00429395		CGGCGACGTTGGGTCAACTCGGGGTTTGTCCTCTTCCTCTTTAGCGTTTA	100	0.00613836		CGGCGACGTTGGGTCAACTCAAAGTATGTCCTCTTCCTCTTTAGCGTTTA	83	94	62	0.00509015	0.00576616	0.00380578	79.6667	0.00488737	6.10352e-05	80.0746
CGGCGACGTTGGGTCAACTCGGGTACTGTCCTCTTCCTCTTTAGCGTTTA	101	0.00619404		CGGCGACGTTGGGTCAACTCGGGGGGTGTCCTCTTCCTCTTTAGCGTTTA	139	0.00852656		CGGCGACGTTGGGTCAACTCGGGTAATGTCCTCTTCCTCTTTAGCGTTTA	101	0.00619974		CGGCGACGTTGGGTCAACTACTGGCCTGTCCTCTTCCTCTTTAGCGTTTA	84	94	61	0.00515148	0.00576616	0.0037444	79.6667	0.00488735	6.10352e-05	80.0743
CGGCGACGTTGGGTCAACTCGGGTAGTGTCCTCTTCCTCTTTAGCGTTTA	128	0.00784987		CGGCGACGTTGGGTCAACTCGGGGGTTGTCCTCTTCCTCTTTAGCGTTTA	25	0.00153355		CGGCGACGTTGGGTCAACTCGGGTACTGTCCTCTTCCTCTTTAGCGTTTA	80	0.00491069		CGGCGACGTTGGGTCAACTGCCCGACTGTCCTCTTCCTCTTTAGCGTTTA	102	70	67	0.00625537	0.00429395	0.0041127	79.6667	0.00488734	6.10352e-05	80.0742
CGGCGACGTTGGGTCAACTCGGGTATTGTCCTCTTCCTCTTTAGCGTTTA	16	0.000981234		CGGCGACGTTGGGTCAACTCGGGGTATGTCCTCTTCCTCTTTAGCGTTTA	111	0.00680898		CGGCGACGTTGGGTCAACTCGGGTAGTGTCCTCTTCCTCTTTAGCGTTTA	120	0.00736603		CGGCGACGTTGGGTCAACTACTGTAGTGTCCTCTTCCTCTTTAGCGTTTA	92	84	63	0.00564209	0.00515274	0.00386717	79.6667	0.00488733	6.10352e-05	80.0741
CGGCGACGTTGGGTCAACTCGGGTCATGTCCTCTTCCTCTTTAGCGTTTA	13	0.000797253		CGGCGACGTTGGGTCAACTCGGGGTCTGTCCTCTTCCTCTTTAGCGTTTA	126	0.00772911		CGGCGACGTTGGGTCAACTCGGGTATTGTCCTCTTCCTCTTTAGCGTTTA	10	0.000613836		CGGCGACGTTGGGTCAACTCGGACTGTGTCCTCTTCCTCTTTAGCGTTTA	86	95	58	0.00527413	0.00582751	0.00356025	79.6667	0.0048873	6.10352e-05	80.0734
CGGCGACGTTGGGTCAACTCGGGTCCTGTCCTCTTCCTCTTTAGCGTTTA	80	0.00490617		CGGCGACGTTGGGTCAACTCGGGGTGTGTCCTCTTCCTCTTTAGCGTTTA	140	0.0085879		CGGCGACGTTGGGTCAACTCGGGTCATGTCCTCTTCCTCTTTAGCGTTTA	21	0.00128906		CGGCGACGTTGGGTCAACTCCGGTTCTGTCCTCTTCCTCTTTAGCGTTTA	92	87	60	0.00564209	0.00533677	0.00368302	79.6667	0.00488729	6.10352e-05	80.0734
CGGCGACGTTGGGTCAACTCGGGTCGTGTCCTCTTCCTCTTTAGCGTTTA	100	0.00613271		CGGCGACGTTGGGTCAACTCGGGGTTTGTCCTCTTCCTCTTTAGCGTTTA	96	0.00588885		CGGCGACGTTGGGTCAACTCGGGTCCTGTCCTCTTCCTCTTTAGCGTTTA	58	0.00356025		CGGCGACGTTGGGTCAACTGCGGGCCTGTCCTCTTCCTCTTTAGCGTTTA	98	81	60	0.00601006	0.00496872	0.00368302	79.6667	0.00488726	6.10352e-05	80.0729
CGGCGACGTTGGGTCAACTCGGGTCTTGTCCTCTTCCTCTTTAGCGTTTA	11	0.000674598		CGGCGACGTTGGGTCAACTCGGGTAATGTCCTCTTCCTCTTTAGCGTTTA	111	0.00680898		CGGCGACGTTGGGTCAACTCGGGTCGTGTCCTCTTCCTCTTTAGCGTTTA	97	0.00595421		CGGCGACGTTGGGTCAACTAGATATCTGTCCTCTTCCTCTTTAGCGTTTA	93	92	54	0.00570342	0.00564348	0.00331471	79.6667	0.00488721	6.10352e-05	80.072
CGGCGACGTTGGGTCAACTCGGGTGATGTCCTCTTCCTCTTTAGCGTTTA	137	0.00840182		CGGCGACGTTGGGTCAACTCGGGTACTGTCCTCTTCCTCTTTAGCGTTTA	95	0.00582751		CGGCGACGTTGGGTCAACTCGGGTCTTGTCCTCTTCCTCTTTAGCGTTTA	14	0.00085937		CGGCGACGTTGGGTCAACTACGGTACTGTCCTCTTCCTCTTTAGCGTTTA	69	76	93	0.00423157	0.004662	0.00570867	79.3333	0.00486742	6.10352e-05	79.7478
CGGCGACGTTGGGTCAACTCGGGTGCTGTCCTCTTCCTCTTTAGCGTTTA	114	0.00699129		CGGCGACGTTGGGTCAACTCGGGTAGTGTCCTCTTCCTCTTTAGCGTTTA	137	0.00840388		CGGCGACGTTGGGTCAACTCGGGTGATGTCCTCTTCCTCTTTAGCGTTTA	111	0.00681358		CGGCGACGTTGGGTCAACTAACTATATGTCCTCTTCCTCTTTAGCGTTTA	73	77	88	0.00447688	0.00472335	0.00540176	79.3333	0.00486733	6.10352e-05	79.7463
CGGCGACGTTGGGTCAACTCGGGTGGTGTCCTCTTCCTCTTTAGCGTTTA	169	0.0103643		CGGCGACGTTGGGTCAACTCGGGTATTGTCCTCTTCCTCTTTAGCGTTTA	15	0.000920132		CGGCGACGTTGGGTCAACTCGGGTGCTGTCCTCTTCCTCTTTAGCGTTTA	96	0.00589282		CGGCGACGTTGGGTCAACTGCGTACGTGTCCTCTTCCTCTTTAGCGTTTA	71	81	86	0.00435423	0.00496872	0.00527899	79.3333	0.00486731	6.10352e-05	79.746
CGGCGACGTTGGGTCAACTCGGGTGTTGTCCTCTTCCTCTTTAGCGTTTA	48	0.0029437		CGGCGACGTTGGGTCAACTCGGGTCATGTCCTCTTCCTCTTTAGCGTTTA	19	0.0011655		CGGCGACGTTGGGTCAACTCGGGTGGTGTCCTCTTCCTCTTTAGCGTTTA	175	0.0107421		CGGCGACGTTGGGTCAACTGGTCCGTTGTCCTCTTCCTCTTTAGCGTTTA	75	76	87	0.00459953	0.004662	0.00534037	79.3333	0.0048673	6.10352e-05	79.7459
CGGCGACGTTGGGTCAACTCGGGTTATGTCCTCTTCCTCTTTAGCGTTTA	181	0.0111002		CGGCGACGTTGGGTCAACTCGGGTCCTGTCCTCTTCCTCTTTAGCGTTTA	77	0.00472335		CGGCGACGTTGGGTCAACTCGGGTGTTGTCCTCTTCCTCTTTAGCGTTTA	49	0.0030078		CGGCGACGTTGGGTCAACTGGATAACTGTCCTCTTCCTCTTTAGCGTTTA	70	86	82	0.0042929	0.00527543	0.00503345	79.3333	0.00486726	6.10352e-05	79.7452
CGGCGACGTTGGGTCAACTCGGGTTCTGTCCTCTTCCTCTTTAGCGTTTA	115	0.00705262		CGGCGACGTTGGGTCAACTCGGGTCGTGTCCTCTTCCTCTTTAGCGTTTA	127	0.00779046		CGGCGACGTTGGGTCAACTCGGGTTATGTCCTCTTCCTCTTTAGCGTTTA	138	0.00847093		CGGCGACGTTGGGTCAACTCAGGTGGTGTCCTCTTCCTCTTTAGCGTTTA	68	91	79	0.00417024	0.00558214	0.0048493	79.3333	0.00486723	6.10352e-05	79.7447
CGGCGACGTTGGGTCAACTCGGGTTGTGTCCTCTTCCTCTTTAGCGTTTA	202	0.0123881		CGGCGACGTTGGGTCAACTCGGGTCTTGTCCTCTTCCTCTTTAGCGTTTA	19	0.0011655		CGGCGACGTTGGGTCAACTCGGGTTCTGTCCTCTTCCTCTTTAGCGTTTA	121	0.00742741		CGGCGACGTTGGGTCAACTGCCCACCTGTCCTCTTCCTCTTTAGCGTTTA	75	83	80	0.00459953	0.0050914	0.00491069	79.3333	0.00486721	6.10352e-05	79.7443
CGGCGACGTTGGGTCAACTCGGGTTTTGTCCTCTTCCTCTTTAGCGTTTA	158	0.00968968		CGGCGACGTTGGGTCAACTCGGGTGATGTCCTCTTCCTCTTTAGCGTTTA	163	0.00999877		CGGCGACGTTGGGTCAACTCGGGTTGTGTCCTCTTCCTCTTTAGCGTTTA	168	0.0103124		CGGCGACGTTGGGTCAACTTAACCGATGTCCTCTTCCTCTTTAGCGTTTA	72	88	78	0.00441555	0.00539811	0.00478792	79.3333	0.00486719	6.10352e-05	79.7441
CGGCGACGTTGGGTCAACTCGGTAAATGTCCTCTTCCTCTTTAGCGTTTA	88	0.00539679		CGGCGACGTTGGGTCAACTCGGGTGCTGTCCTCTTCCTCTTTAGCGTTTA	139	0.00852656		CGGCGACGTTGGGTCAACTCGGGTTTTGTCCTCTTCCTCTTTAGCGTTTA	135	0.00828678		CGGCGACGTTGGGTCAACTTACCTTCTGTCCTCTTCCTCTTTAGCGTTTA	71	90	77	0.00435423	0.00552079	0.00472654	79.3333	0.00486719	6.10352e-05	79.744
CGGCGACGTTGGGTCAACTCGGTAACTGTCCTCTTCCTCTTTAGCGTTTA	91	0.00558077		CGGCGACGTTGGGTCAACTCGGGTGGTGTCCTCTTCCTCTTTAGCGTTTA	157	0.00963072		CGGCGACGTTGGGTCAACTCGGTAAATGTCCTCTTCCTCTTTAGCGTTTA	71	0.00435823		CGGCGACGTTGGGTCAACTCGTGGAATGTCCTCTTCCTCTTTAGCGTTTA	78	83	77	0.00478352	0.0050914	0.00472654	79.3333	0.00486715	6.10352e-05	79.7434
CGGCGACGTTGGGTCAACTCGGTAAGTGTCCTCTTCCTCTTTAGCGTTTA	105	0.00643935		CGGCGACGTTGGGTCAACTCGGGTGTTGTCCTCTTCCTCTTTAGCGTTTA	43	0.00263771		CGGCGACGTTGGGTCAACTCGGTAACTGTCCTCTTCCTCTTTAGCGTTTA	76	0.00466515		CGGCGACGTTGGGTCAACTATAGCGATGTCCTCTTCCTCTTTAGCGTTTA	84	76	78	0.00515148	0.004662	0.00478792	79.3333	0.00486713	6.10352e-05	79.7431
CGGCGACGTTGGGTCAACTCGGTAATTGTCCTCTTCCTCTTTAGCGTTTA	57	0.00349565		CGGCGACGTTGGGTCAACTCGGGTTATGTCCTCTTCCTCTTTAGCGTTTA	171	0.0104895		CGGCGACGTTGGGTCAACTCGGTAAGTGTCCTCTTCCTCTTTAGCGTTTA	74	0.00454239		CGGCGACGTTGGGTCAACTGTCAGGTTGTCCTCTTCCTCTTTAGCGTTTA	76	87	75	0.00466086	0.00533677	0.00460377	79.3333	0.00486713	6.10352e-05	79.7431
CGGCGACGTTGGGTCAACTCGGTACATGTCCTCTTCCTCTTTAGCGTTTA	16	0.000981234		CGGCGACGTTGGGTCAACTCGGGTTCTGTCCTCTTCCTCTTTAGCGTTTA	123	0.00754509		CGGCGACGTTGGGTCAACTCGGTAATTGTCCTCTTCCTCTTTAGCGTTTA	56	0.00343748		CGGCGACGTTGGGTCAACTCAGAAGGTGTCCTCTTCCTCTTTAGCGTTTA	79	83	76	0.00484484	0.0050914	0.00466515	79.3333	0.00486713	6.10352e-05	79.7431
CGGCGACGTTGGGTCAACTCGGTACCTGTCCTCTTCCTCTTTAGCGTTTA	64	0.00392494		CGGCGACGTTGGGTCAACTCGGGTTGTGTCCTCTTCCTCTTTAGCGTTTA	194	0.0119004		CGGCGACGTTGGGTCAACTCGGTACATGTCCTCTTCCTCTTTAGCGTTTA	14	0.00085937		CGGCGACGTTGGGTCAACTCTTAGTTTGTCCTCTTCCTCTTTAGCGTTTA	87	73	78	0.00533546	0.00447798	0.00478792	79.3333	0.00486712	6.10352e-05	79.7429
CGGCGACGTTGGGTCAACTCGGTACGTGTCCTCTTCCTCTTTAGCGTTTA	117	0.00717527		CGGCGACGTTGGGTCAACTCGGGTTTTGTCCTCTTCCTCTTTAGCGTTTA	167	0.0102441		CGGCGACGTTGGGTCAACTCGGTACCTGTCCTCTTCCTCTTTAGCGTTTA	56	0.00343748		CGGCGACGTTGGGTCAACTAAAGTCCTGTCCTCTTCCTCTTTAGCGTTTA	83	79	76	0.00509015	0.00484603	0.00466515	79.3333	0.00486711	6.10352e-05	79.7428
CGGCGACGTTGGGTCAACTCGGTACTTGTCCTCTTCCTCTTTAGCGTTTA	68	0.00417024		CGGCGACGTTGGGTCAACTCGGTAAATGTCCTCTTCCTCTTTAGCGTTTA	81	0.00496872		CGGCGACGTTGGGTCAACTCGGTACGTGTCCTCTTCCTCTTTAGCGTTTA	97	0.00595421		CGGCGACGTTGGGTCAACTGCAGCACTGTCCTCTTCCTCTTTAGCGTTTA	78	86	74	0.00478352	0.00527543	0.00454239	79.3333	0.00486711	6.10352e-05	79.7427
CGGCGACGTTGGGTCAACTCGGTAGATGTCCTCTTCCTCTTTAGCGTTTA	68	0.00417024		CGGCGACGTTGGGTCAACTCGGTAACTGTCCTCTTCCTCTTTAGCGTTTA	87	0.00533677		CGGCGACGTTGGGTCAACTCGGTACTTGTCCTCTTCCTCTTTAGCGTTTA	59	0.00362163		CGGCGACGTTGGGTCAACTTACCCGCTGTCCTCTTCCTCTTTAGCGTTTA	81	83	74	0.0049675	0.0050914	0.00454239	79.3333	0.00486709	6.10352e-05	79.7425
CGGCGACGTTGGGTCAACTCGGTAGCTGTCCTCTTCCTCTTTAGCGTTTA	62	0.00380228		CGGCGACGTTGGGTCAACTCGGTAAGTGTCCTCTTCCTCTTTAGCGTTTA	102	0.0062569		CGGCGACGTTGGGTCAACTCGGTAGATGTCCTCTTCCTCTTTAGCGTTTA	70	0.00429685		CGGCGACGTTGGGTCAACTCTATCTCTGTCCTCTTCCTCTTTAGCGTTTA	72	96	70	0.00441555	0.00588885	0.00429685	79.3333	0.00486708	6.10352e-05	79.7423
CGGCGACGTTGGGTCAACTCGGTAGGTGTCCTCTTCCTCTTTAGCGTTTA	83	0.00509015		CGGCGACGTTGGGTCAACTCGGTAATTGTCCTCTTCCTCTTTAGCGTTTA	51	0.00312845		CGGCGACGTTGGGTCAACTCGGTAGCTGTCCTCTTCCTCTTTAGCGTTTA	64	0.00392855		CGGCGACGTTGGGTCAACTCGTTGGCTGTCCTCTTCCTCTTTAGCGTTTA	86	77	75	0.00527413	0.00472335	0.00460377	79.3333	0.00486708	6.10352e-05	79.7423
CGGCGACGTTGGGTCAACTCGGTAGTTGTCCTCTTCCTCTTTAGCGTTTA	86	0.00527413		CGGCGACGTTGGGTCAACTCGGTACATGTCCTCTTCCTCTTTAGCGTTTA	25	0.00153355		CGGCGACGTTGGGTCAACTCGGTAGGTGTCCTCTTCCTCTTTAGCGTTTA	72	0.00441962		CGGCGACGTTGGGTCAACTTGTGGACTGTCCTCTTCCTCTTTAGCGTTTA	90	72	76	0.00551944	0.00441664	0.00466515	79.3333	0.00486708	6.10352e-05	79.7422
CGGCGACGTTGGGTCAACTCGGTATATGTCCTCTTCCTCTTTAGCGTTTA	132	0.00809518		CGGCGACGTTGGGTCAACTCGGTACCTGTCCTCTTCCTCTTTAGCGTTTA	70	0.00429395		CGGCGACGTTGGGTCAACTCGGTAGTTGTCCTCTTCCTCTTTAGCGTTTA	63	0.00386717		CGGCGACGTTGGGTCAACTCGAATTATGTCCTCTTCCTCTTTAGCGTTTA	80	86	72	0.00490617	0.00527543	0.00441962	79.3333	0.00486707	6.10352e-05	79.7421
CGGCGACGTTGGGTCAACTCGGTATCTGTCCTCTTCCTCTTTAGCGTTTA	64	0.00392494		CGGCGACGTTGGGTCAACTCGGTACGTGTCCTCTTCCTCTTTAGCGTTTA	111	0.00680898		CGGCGACGTTGGGTCAACTCGGTATATGTCCTCTTCCTCTTTAGCGTTTA	143	0.00877785		CGGCGACGTTGGGTCAACTCCCGTAATGTCCTCTTCCTCTTTAGCGTTTA	82	84	72	0.00502882	0.00515274	0.00441962	79.3333	0.00486706	6.10352e-05	79.7419
CGGCGACGTTGGGTCAACTCGGTATGTGTCCTCTTCCTCTTTAGCGTTTA	152	0.00932172		CGGCGACGTTGGGTCAACTCGGTACTTGTCCTCTTCCTCTTTAGCGTTTA	52	0.00318979		CGGCGACGTTGGGTCAACTCGGTATCTGTCCTCTTCCTCTTTAGCGTTTA	73	0.004481		CGGCGACGTTGGGTCAACTGTCACGTTGTCCTCTTCCTCTTTAGCGTTTA	84	82	72	0.00515148	0.00503006	0.00441962	79.3333	0.00486705	6.10352e-05	79.7418
CGGCGACGTTGGGTCAACTCGGTATTTGTCCTCTTCCTCTTTAGCGTTTA	72	0.00441555		CGGCGACGTTGGGTCAACTCGGTAGATGTCCTCTTCCTCTTTAGCGTTTA	75	0.00460066		CGGCGACGTTGGGTCAACTCGGTATGTGTCCTCTTCCTCTTTAGCGTTTA	95	0.00583144		CGGCGACGTTGGGTCAACTGGGAAACTGTCCTCTTCCTCTTTAGCGTTTA	73	97	68	0.00447688	0.00595019	0.00417408	79.3333	0.00486705	6.10352e-05	79.7418
CGGCGACGTTGGGTCAACTCGGTCAATGTCCTCTTCCTCTTTAGCGTTTA	134	0.00821783		CGGCGACGTTGGGTCAACTCGGTAGCTGTCCTCTTCCTCTTTAGCGTTTA	80	0.00490737		CGGCGACGTTGGGTCAACTCGGTATTTGTCCTCTTCCTCTTTAGCGTTTA	54	0.00331471		CGGCGACGTTGGGTCAACTATATTAATGTCCTCTTCCTCTTTAGCGTTTA	82	85	71	0.00502882	0.00521408	0.00435823	79.3333	0.00486705	6.10352e-05	79.7417
CGGCGACGTTGGGTCAACTCGGTCACTGTCCTCTTCCTCTTTAGCGTTTA	69	0.00423157		CGGCGACGTTGGGTCAACTCGGTAGGTGTCCTCTTCCTCTTTAGCGTTTA	91	0.00558214		CGGCGACGTTGGGTCAACTCGGTCAATGTCCTCTTCCTCTTTAGCGTTTA	116	0.0071205		CGGCGACGTTGGGTCAACTCGTCCACTGTCCTCTTCCTCTTTAGCGTTTA	87	79	72	0.00533546	0.00484603	0.00441962	79.3333	0.00486704	6.10352e-05	79.7415
CGGCGACGTTGGGTCAACTCGGTCAGTGTCCTCTTCCTCTTTAGCGTTTA	121	0.00742058		CGGCGACGTTGGGTCAACTCGGTAGTTGTCCTCTTCCTCTTTAGCGTTTA	58	0.00355785		CGGCGACGTTGGGTCAACTCGGTCACTGTCCTCTTCCTCTTTAGCGTTTA	64	0.00392855		CGGCGACGTTGGGTCAACTGCGAGGATGTCCTCTTCCTCTTTAGCGTTTA	82	86	70	0.00502882	0.00527543	0.00429685	79.3333	0.00486703	6.10352e-05	79.7415
CGGCGACGTTGGGTCAACTCGGTCATTGTCCTCTTCCTCTTTAGCGTTTA	8	0.000490617		CGGCGACGTTGGGTCAACTCGGTATATGTCCTCTTCCTCTTTAGCGTTTA	136	0.00834253		CGGCGACGTTGGGTCAACTCGGTCAGTGTCCTCTTCCTCTTTAGCGTTTA	114	0.00699773		CGGCGACGTTGGGTCAACTACGTGTATGTCCTCTTCCTCTTTAGCGTTTA	87	80	71	0.00533546	0.00490737	0.00435823	79.3333	0.00486702	6.10352e-05	79.7413
CGGCGACGTTGGGTCAACTCGGTCCATGTCCTCTTCCTCTTTAGCGTTTA	15	0.000919907		CGGCGACGTTGGGTCAACTCGGTATCTGTCCTCTTCCTCTTTAGCGTTTA	78	0.00478469		CGGCGACGTTGGGTCAACTCGGTCATTGTCCTCTTCCTCTTTAGCGTTTA	8	0.000491069		CGGCGACGTTGGGTCAACTTATACGGTGTCCTCTTCCTCTTTAGCGTTTA	101	63	74	0.00619404	0.00386456	0.00454239	79.3333	0.00486699	6.10352e-05	79.7408
CGGCGACGTTGGGTCAACTCGGTCCCTGTCCTCTTCCTCTTTAGCGTTTA	52	0.00318901		CGGCGACGTTGGGTCAACTCGGTATGTGTCCTCTTCCTCTTTAGCGTTTA	136	0.00834253		CGGCGACGTTGGGTCAACTCGGTCCATGTCCTCTTCCTCTTTAGCGTTTA	9	0.000552452		CGGCGACGTTGGGTCAACTCCGGTACTGTCCTCTTCCTCTTTAGCGTTTA	77	96	65	0.00472219	0.00588885	0.00398993	79.3333	0.00486699	6.10352e-05	79.7408
CGGCGACGTTGGGTCAACTCGGTCCGTGTCCTCTTCCTCTTTAGCGTTTA	130	0.00797253		CGGCGACGTTGGGTCAACTCGGTATTTGTCCTCTTCCTCTTTAGCGTTTA	74	0.00453932		CGGCGACGTTGGGTCAACTCGGTCCCTGTCCTCTTCCTCTTTAGCGTTTA	45	0.00276226		CGGCGACGTTGGGTCAACTGCCGGATTGTCCTCTTCCTCTTTAGCGTTTA	78	95	65	0.00478352	0.00582751	0.00398993	79.3333	0.00486698	6.10352e-05	79.7407
CGGCGACGTTGGGTCAACTCGGTCCTTGTCCTCTTCCTCTTTAGCGTTTA	27	0.00165583		CGGCGACGTTGGGTCAACTCGGTCAATGTCCTCTTCCTCTTTAGCGTTTA	121	0.0074224		CGGCGACGTTGGGTCAACTCGGTCCGTGTCCTCTTCCTCTTTAGCGTTTA	86	0.00527899		CGGCGACGTTGGGTCAACTTCAAAAGTGTCCTCTTCCTCTTTAGCGTTTA	92	76	70	0.00564209	0.004662	0.00429685	79.3333	0.00486698	6.10352e-05	79.7407
CGGCGACGTTGGGTCAACTCGGTCGATGTCCTCTTCCTCTTTAGCGTTTA	74	0.00453821		CGGCGACGTTGGGTCAACTCGGTCACTGTCCTCTTCCTCTTTAGCGTTTA	68	0.00417127		CGGCGACGTTGGGTCAACTCGGTCCTTGTCCTCTTCCTCTTTAGCGTTTA	30	0.00184151		CGGCGACGTTGGGTCAACTCCTCTAGTGTCCTCTTCCTCTTTAGCGTTTA	87	83	68	0.00533546	0.0050914	0.00417408	79.3333	0.00486698	6.10352e-05	79.7406
CGGCGACGTTGGGTCAACTCGGTCGCTGTCCTCTTCCTCTTTAGCGTTTA	66	0.00404759		CGGCGACGTTGGGTCAACTCGGTCAGTGTCCTCTTCCTCTTTAGCGTTTA	129	0.00791314		CGGCGACGTTGGGTCAACTCGGTCGATGTCCTCTTCCTCTTTAGCGTTTA	65	0.00398993		CGGCGACGTTGGGTCAACTTGAAATATGTCCTCTTCCTCTTTAGCGTTTA	88	83	67	0.00539679	0.0050914	0.0041127	79.3333	0.00486696	6.10352e-05	79.7403
CGGCGACGTTGGGTCAACTCGGTCGGTGTCCTCTTCCTCTTTAGCGTTTA	77	0.00472219		CGGCGACGTTGGGTCAACTCGGTCATTGTCCTCTTCCTCTTTAGCGTTTA	9	0.000552079		CGGCGACGTTGGGTCAACTCGGTCGCTGTCCTCTTCCTCTTTAGCGTTTA	69	0.00423547		CGGCGACGTTGGGTCAACTCGATACGTGTCCTCTTCCTCTTTAGCGTTTA	86	86	66	0.00527413	0.00527543	0.00405132	79.3333	0.00486696	6.10352e-05	79.7402
CGGCGACGTTGGGTCAACTCGGTCGTTGTCCTCTTCCTCTTTAGCGTTTA	83	0.00509015		CGGCGACGTTGGGTCAACTCGGTCCATGTCCTCTTCCTCTTTAGCGTTTA	24	0.00147221		CGGCGACGTTGGGTCAACTCGGTCGGTGTCCTCTTCCTCTTTAGCGTTTA	84	0.00515622		CGGCGACGTTGGGTCAACTTAGTTAATGTCCTCTTCCTCTTTAGCGTTTA	90	81	67	0.00551944	0.00496872	0.0041127	79.3333	0.00486695	6.10352e-05	79.7401
CGGCGACGTTGGGTCAACTCGGTCTATGTCCTCTTCCTCTTTAGCGTTTA	88	0.00539679		CGGCGACGTTGGGTCAACTCGGTCCCTGTCCTCTTCCTCTTTAGCGTTTA	53	0.00325113		CGGCGACGTTGGGTCAACTCGGTCGTTGTCCTCTTCCTCTTTAGCGTTTA	78	0.00478792		CGGCGACGTTGGGTCAACTACGCTGCTGTCCTCTTCCTCTTTAGCGTTTA	88	84	66	0.00539679	0.00515274	0.00405132	79.3333	0.00486695	6.10352e-05	79.7401
CGGCGACGTTGGGTCAACTCGGTCTCTGTCCTCTTCCTCTTTAGCGTTTA	105	0.00643935		CGGCGACGTTGGGTCAACTCGGTCCGTGTCCTCTTCCTCTTTAGCGTTTA	135	0.00828119		CGGCGACGTTGGGTCAACTCGGTCTATGTCCTCTTCCTCTTTAGCGTTTA	79	0.0048493		CGGCGACGTTGGGTCAACTTATTGGATGTCCTCTTCCTCTTTAGCGTTTA	94	77	67	0.00576475	0.00472335	0.0041127	79.3333	0.00486693	6.10352e-05	79.7398
CGGCGACGTTGGGTCAACTCGGTCTGTGTCCTCTTCCTCTTTAGCGTTTA	104	0.00637802		CGGCGACGTTGGGTCAACTCGGTCCTTGTCCTCTTCCTCTTTAGCGTTTA	42	0.00257637		CGGCGACGTTGGGTCAACTCGGTCTCTGTCCTCTTCCTCTTTAGCGTTTA	99	0.00607698		CGGCGACGTTGGGTCAACTGGGCGATTGTCCTCTTCCTCTTTAGCGTTTA	99	71	68	0.00607138	0.00435529	0.00417408	79.3333	0.00486692	6.10352e-05	79.7396
CGGCGACGTTGGGTCAACTCGGTCTTTGTCCTCTTCCTCTTTAGCGTTTA	196	0.0120201		CGGCGACGTTGGGTCAACTCGGTCGATGTCCTCTTCCTCTTTAGCGTTTA	98	0.00601153		CGGCGACGTTGGGTCAACTCGGTCTGTGTCCTCTTCCTCTTTAGCGTTTA	107	0.00656804		CGGCGACGTTGGGTCAACTCTGACAATGTCCTCTTCCTCTTTAGCGTTTA	91	82	65	0.00558077	0.00503006	0.00398993	79.3333	0.00486692	6.10352e-05	79.7396
CGGCGACGTTGGGTCAACTCGGTGAATGTCCTCTTCCTCTTTAGCGTTTA	135	0.00827916		CGGCGACGTTGGGTCAACTCGGTCGCTGTCCTCTTCCTCTTTAGCGTTTA	74	0.00453932		CGGCGACGTTGGGTCAACTCGGTCTTTGTCCTCTTCCTCTTTAGCGTTTA	146	0.008962		CGGCGACGTTGGGTCAACTATTTATGTGTCCTCTTCCTCTTTAGCGTTTA	95	79	64	0.00582608	0.00484603	0.00392855	79.3333	0.00486689	6.10352e-05	79.7391
CGGCGACGTTGGGTCAACTCGGTGACTGTCCTCTTCCTCTTTAGCGTTTA	72	0.00441555		CGGCGACGTTGGGTCAACTCGGTCGGTGTCCTCTTCCTCTTTAGCGTTTA	88	0.00539811		CGGCGACGTTGGGTCAACTCGGTGAATGTCCTCTTCCTCTTTAGCGTTTA	102	0.00626113		CGGCGACGTTGGGTCAACTCCCCAAGTGTCCTCTTCCTCTTTAGCGTTTA	87	90	61	0.00533546	0.00552079	0.0037444	79.3333	0.00486688	6.10352e-05	79.739
CGGCGACGTTGGGTCAACTCGGTGAGTGTCCTCTTCCTCTTTAGCGTTTA	151	0.00926039		CGGCGACGTTGGGTCAACTCGGTCGTTGTCCTCTTCCTCTTTAGCGTTTA	87	0.00533677		CGGCGACGTTGGGTCAACTCGGTGACTGTCCTCTTCCTCTTTAGCGTTTA	62	0.00380578		CGGCGACGTTGGGTCAACTGAGGCCGTGTCCTCTTCCTCTTTAGCGTTTA	93	84	61	0.00570342	0.00515274	0.0037444	79.3333	0.00486685	6.10352e-05	79.7385
CGGCGACGTTGGGTCAACTCGGTGATTGTCCTCTTCCTCTTTAGCGTTTA	31	0.00190114		CGGCGACGTTGGGTCAACTCGGTCTATGTCCTCTTCCTCTTTAGCGTTTA	80	0.00490737		CGGCGACGTTGGGTCAACTCGGTGAGTGTCCTCTTCCTCTTTAGCGTTTA	139	0.00853232		CGGCGACGTTGGGTCAACTAACAGAGTGTCCTCTTCCTCTTTAGCGTTTA	88	92	58	0.00539679	0.00564348	0.00356025	79.3333	0.00486684	6.10352e-05	79.7383
CGGCGACGTTGGGTCAACTCGGTGCATGTCCTCTTCCTCTTTAGCGTTTA	20	0.00122654		CGGCGACGTTGGGTCAACTCGGTCTCTGTCCTCTTCCTCTTTAGCGTTTA	124	0.00760643		CGGCGACGTTGGGTCAACTCGGTGATTGTCCTCTTCCTCTTTAGCGTTTA	34	0.00208704		CGGCGACGTTGGGTCAACTAAAGGGCTGTCCTCTTCCTCTTTAGCGTTTA	92	87	59	0.00564209	0.00533677	0.00362163	79.3333	0.00486683	6.10352e-05	79.7382
CGGCGACGTTGGGTCAACTCGGTGCCTGTCCTCTTCCTCTTTAGCGTTTA	87	0.00533546		CGGCGACGTTGGGTCAACTCGGTCTGTGTCCTCTTCCTCTTTAGCGTTTA	123	0.00754509		CGGCGACGTTGGGTCAACTCGGTGCATGTCCTCTTCCTCTTTAGCGTTTA	20	0.00122767		CGGCGACGTTGGGTCAACTGAAGCTTTGTCCTCTTCCTCTTTAGCGTTTA	100	77	61	0.00613271	0.00472335	0.0037444	79.3333	0.00486682	6.10352e-05	79.738
CGGCGACGTTGGGTCAACTCGGTGCGTGTCCTCTTCCTCTTTAGCGTTTA	125	0.00766589		CGGCGACGTTGGGTCAACTCGGTCTTTGTCCTCTTCCTCTTTAGCGTTTA	191	0.0117164		CGGCGACGTTGGGTCAACTCGGTGCCTGTCCTCTTCCTCTTTAGCGTTTA	60	0.00368302		CGGCGACGTTGGGTCAACTCCCGCGCTGTCCTCTTCCTCTTTAGCGTTTA	93	91	54	0.00570342	0.00558214	0.00331471	79.3333	0.00486676	6.10352e-05	79.737
CGGCGACGTTGGGTCAACTCGGTGCTTGTCCTCTTCCTCTTTAGCGTTTA	8	0.000490617		CGGCGACGTTGGGTCAACTCGGTGAATGTCCTCTTCCTCTTTAGCGTTTA	118	0.00723838		CGGCGACGTTGGGTCAACTCGGTGCGTGTCCTCTTCCTCTTTAGCGTTTA	126	0.00773433		CGGCGACGTTGGGTCAACTATGTCTATGTCCTCTTCCTCTTTAGCGTTTA	102	87	49	0.00625537	0.00533677	0.0030078	79.3333	0.00486664	6.10352e-05	79.7351
CGGCGACGTTGGGTCAACTCGGTGGATGTCCTCTTCCTCTTTAGCGTTTA	185	0.0113455		CGGCGACGTTGGGTCAACTCGGTGACTGTCCTCTTCCTCTTTAGCGTTTA	58	0.00355785		CGGCGACGTTGGGTCAACTCGGTGCTTGTCCTCTTCCTCTTTAGCGTTTA	9	0.000552452		CGGCGACGTTGGGTCAACTCCGTACGTGTCCTCTTCCTCTTTAGCGTTTA	69	87	81	0.00423157	0.00533677	0.00497207	79	0.0048468	6.10352e-05	79.41
CGGCGACGTTGGGTCAACTCGGTGGCTGTCCTCTTCCTCTTTAGCGTTTA	84	0.00515148		CGGCGACGTTGGGTCAACTCGGTGAGTGTCCTCTTCCTCTTTAGCGTTTA	191	0.0117164		CGGCGACGTTGGGTCAACTCGGTGGATGTCCTCTTCCTCTTTAGCGTTTA	151	0.00926892		CGGCGACGTTGGGTCAACTGCGGTTCTGTCCTCTTCCTCTTTAGCGTTTA	74	81	82	0.00453821	0.00496872	0.00503345	79	0.00484679	6.10352e-05	79.4098
CGGCGACGTTGGGTCAACTCGGTGGGTGTCCTCTTCCTCTTTAGCGTTTA	135	0.00827916		CGGCGACGTTGGGTCAACTCGGTGATTGTCCTCTTCCTCTTTAGCGTTTA	40	0.00245369		CGGCGACGTTGGGTCAACTCGGTGGCTGTCCTCTTCCTCTTTAGCGTTTA	69	0.00423547		CGGCGACGTTGGGTCAACTTTCCAACTGTCCTCTTCCTCTTTAGCGTTTA	76	79	82	0.00466086	0.00484603	0.00503345	79	0.00484678	6.10352e-05	79.4097
CGGCGACGTTGGGTCAACTCGGTGGTTGTCCTCTTCCTCTTTAGCGTTTA	44	0.00269839		CGGCGACGTTGGGTCAACTCGGTGCATGTCCTCTTCCTCTTTAGCGTTTA	28	0.00171758		CGGCGACGTTGGGTCAACTCGGTGGGTGTCCTCTTCCTCTTTAGCGTTTA	149	0.00914615		CGGCGACGTTGGGTCAACTTTGAAGATGTCCTCTTCCTCTTTAGCGTTTA	74	82	81	0.00453821	0.00503006	0.00497207	79	0.00484678	6.10352e-05	79.4096
CGGCGACGTTGGGTCAACTCGGTGTATGTCCTCTTCCTCTTTAGCGTTTA	203	0.0124494		CGGCGACGTTGGGTCAACTCGGTGCCTGTCCTCTTCCTCTTTAGCGTTTA	79	0.00484603		CGGCGACGTTGGGTCAACTCGGTGGTTGTCCTCTTCCTCTTTAGCGTTTA	30	0.00184151		CGGCGACGTTGGGTCAACTAGGGTGATGTCCTCTTCCTCTTTAGCGTTTA	80	76	81	0.00490617	0.004662	0.00497207	79	0.00484675	6.10352e-05	79.4091
CGGCGACGTTGGGTCAACTCGGTGTCTGTCCTCTTCCTCTTTAGCGTTTA	125	0.00766589		CGGCGACGTTGGGTCAACTCGGTGCGTGTCCTCTTCCTCTTTAGCGTTTA	131	0.00803582		CGGCGACGTTGGGTCAACTCGGTGTATGTCCTCTTCCTCTTTAGCGTTTA	177	0.0108649		CGGCGACGTTGGGTCAACTCCAGTCCTGTCCTCTTCCTCTTTAGCGTTTA	78	79	80	0.00478352	0.00484603	0.00491069	79	0.00484674	6.10352e-05	79.4091
CGGCGACGTTGGGTCAACTCGGTGTGTGTCCTCTTCCTCTTTAGCGTTTA	130	0.00797253		CGGCGACGTTGGGTCAACTCGGTGCTTGTCCTCTTCCTCTTTAGCGTTTA	7	0.000429395		CGGCGACGTTGGGTCAACTCGGTGTCTGTCCTCTTCCTCTTTAGCGTTTA	124	0.00761156		CGGCGACGTTGGGTCAACTAGGGCGCTGTCCTCTTCCTCTTTAGCGTTTA	67	95	75	0.00410892	0.00582751	0.00460377	79	0.00484673	6.10352e-05	79.4088
CGGCGACGTTGGGTCAACTCGGTGTTTGTCCTCTTCCTCTTTAGCGTTTA	182	0.0111615		CGGCGACGTTGGGTCAACTCGGTGGATGTCCTCTTCCTCTTTAGCGTTTA	179	0.0109802		CGGCGACGTTGGGTCAACTCGGTGTGTGTCCTCTTCCTCTTTAGCGTTTA	104	0.00638389		CGGCGACGTTGGGTCAACTTAGTGCGTGTCCTCTTCCTCTTTAGCGTTTA	79	80	78	0.00484484	0.00490737	0.00478792	79	0.00484671	6.10352e-05	79.4085
CGGCGACGTTGGGTCAACTCGGTTAATGTCCTCTTCCTCTTTAGCGTTTA	80	0.00490617		CGGCGACGTTGGGTCAACTCGGTGGCTGTCCTCTTCCTCTTTAGCGTTTA	82	0.00503006		CGGCGACGTTGGGTCAACTCGGTGTTTGTCCTCTTCCTCTTTAGCGTTTA	156	0.00957584		CGGCGACGTTGGGTCAACTAGTATAGTGTCCTCTTCCTCTTTAGCGTTTA	69	94	74	0.00423157	0.00576616	0.00454239	79	0.00484671	6.10352e-05	79.4084
CGGCGACGTTGGGTCAACTCGGTTACTGTCCTCTTCCTCTTTAGCGTTTA	75	0.00459953		CGGCGACGTTGGGTCAACTCGGTGGGTGTCCTCTTCCTCTTTAGCGTTTA	120	0.00736106		CGGCGACGTTGGGTCAACTCGGTTAATGTCCTCTTCCTCTTTAGCGTTTA	60	0.00368302		CGGCGACGTTGGGTCAACTACGCTTATGTCCTCTTCCTCTTTAGCGTTTA	79	81	77	0.00484484	0.00496872	0.00472654	79	0.0048467	6.10352e-05	79.4083
CGGCGACGTTGGGTCAACTCGGTTAGTGTCCTCTTCCTCTTTAGCGTTTA	173	0.0106096		CGGCGACGTTGGGTCAACTCGGTGGTTGTCCTCTTCCTCTTTAGCGTTTA	38	0.002331		CGGCGACGTTGGGTCAACTCGGTTACTGTCCTCTTCCTCTTTAGCGTTTA	52	0.00319195		CGGCGACGTTGGGTCAACTATGGCTATGTCCTCTTCCTCTTTAGCGTTTA	83	76	78	0.00509015	0.004662	0.00478792	79	0.00484669	6.10352e-05	79.4082
CGGCGACGTTGGGTCAACTCGGTTATTGTCCTCTTCCTCTTTAGCGTTTA	44	0.00269839		CGGCGACGTTGGGTCAACTCGGTGTATGTCCTCTTCCTCTTTAGCGTTTA	209	0.0128205		CGGCGACGTTGGGTCAACTCGGTTAGTGTCCTCTTCCTCTTTAGCGTTTA	132	0.00810263		CGGCGACGTTGGGTCAACTTCGAAAATGTCCTCTTCCTCTTTAGCGTTTA	69	96	72	0.00423157	0.00588885	0.00441962	79	0.00484668	6.10352e-05	79.408
CGGCGACGTTGGGTCAACTCGGTTCATGTCCTCTTCCTCTTTAGCGTTTA	25	0.00153318		CGGCGACGTTGGGTCAACTCGGTGTCTGTCCTCTTCCTCTTTAGCGTTTA	161	0.00987609		CGGCGACGTTGGGTCAACTCGGTTATTGTCCTCTTCCTCTTTAGCGTTTA	41	0.00251673		CGGCGACGTTGGGTCAACTGGCGACCTGTCCTCTTCCTCTTTAGCGTTTA	73	91	73	0.00447688	0.00558214	0.004481	79	0.00484667	6.10352e-05	79.4079
CGGCGACGTTGGGTCAACTCGGTTCCTGTCCTCTTCCTCTTTAGCGTTTA	114	0.00699129		CGGCGACGTTGGGTCAACTCGGTGTGTGTCCTCTTCCTCTTTAGCGTTTA	127	0.00779046		CGGCGACGTTGGGTCAACTCGGTTCATGTCCTCTTCCTCTTTAGCGTTTA	26	0.00159597		CGGCGACGTTGGGTCAACTGCTTAACTGTCCTCTTCCTCTTTAGCGTTTA	83	79	75	0.00509015	0.00484603	0.00460377	79	0.00484665	6.10352e-05	79.4075
CGGCGACGTTGGGTCAACTCGGTTCGTGTCCTCTTCCTCTTTAGCGTTTA	113	0.00692996		CGGCGACGTTGGGTCAACTCGGTGTTTGTCCTCTTCCTCTTTAGCGTTTA	174	0.0106735		CGGCGACGTTGGGTCAACTCGGTTCCTGTCCTCTTCCTCTTTAGCGTTTA	106	0.00650666		CGGCGACGTTGGGTCAACTGAGGAGGTGTCCTCTTCCTCTTTAGCGTTTA	86	75	76	0.00527413	0.00460066	0.00466515	79	0.00484665	6.10352e-05	79.4075
CGGCGACGTTGGGTCAACTCGGTTCTTGTCCTCTTCCTCTTTAGCGTTTA	8	0.000490617		CGGCGACGTTGGGTCAACTCGGTTAATGTCCTCTTCCTCTTTAGCGTTTA	75	0.00460066		CGGCGACGTTGGGTCAACTCGGTTCGTGTCCTCTTCCTCTTTAGCGTTTA	122	0.0074888		CGGCGACGTTGGGTCAACTCACCAGGTGTCCTCTTCCTCTTTAGCGTTTA	84	78	75	0.00515148	0.00478469	0.00460377	79	0.00484665	6.10352e-05	79.4074
CGGCGACGTTGGGTCAACTCGGTTGATGTCCTCTTCCTCTTTAGCGTTTA	156	0.00956703		CGGCGACGTTGGGTCAACTCGGTTACTGTCCTCTTCCTCTTTAGCGTTTA	72	0.00441664		CGGCGACGTTGGGTCAACTCGGTTCTTGTCCTCTTCCTCTTTAGCGTTTA	21	0.00128906		CGGCGACGTTGGGTCAACTCTGTATTTGTCCTCTTCCTCTTTAGCGTTTA	82	81	74	0.00502882	0.00496872	0.00454239	79	0.00484664	6.10352e-05	79.4074
CGGCGACGTTGGGTCAACTCGGTTGCTGTCCTCTTCCTCTTTAGCGTTTA	129	0.0079112		CGGCGACGTTGGGTCAACTCGGTTAGTGTCCTCTTCCTCTTTAGCGTTTA	166	0.0101828		CGGCGACGTTGGGTCAACTCGGTTGATGTCCTCTTCCTCTTTAGCGTTTA	141	0.00865509		CGGCGACGTTGGGTCAACTGATGATATGTCCTCTTCCTCTTTAGCGTTTA	75	91	71	0.00459953	0.00558214	0.00435823	79	0.00484664	6.10352e-05	79.4073
CGGCGACGTTGGGTCAACTCGGTTGGTGTCCTCTTCCTCTTTAGCGTTTA	157	0.00962836		CGGCGACGTTGGGTCAACTCGGTTATTGTCCTCTTCCTCTTTAGCGTTTA	34	0.00208563		CGGCGACGTTGGGTCAACTCGGTTGCTGTCCTCTTCCTCTTTAGCGTTTA	110	0.00675219		CGGCGACGTTGGGTCAACTGCAGCGATGTCCTCTTCCTCTTTAGCGTTTA	82	82	73	0.00502882	0.00503006	0.004481	79	0.00484663	6.10352e-05	79.4071
CGGCGACGTTGGGTCAACTCGGTTGTTGTCCTCTTCCTCTTTAGCGTTTA	59	0.0036183		CGGCGACGTTGGGTCAACTCGGTTCATGTCCTCTTCCTCTTTAGCGTTTA	15	0.000920132		CGGCGACGTTGGGTCAACTCGGTTGGTGTCCTCTTCCTCTTTAGCGTTTA	149	0.00914615		CGGCGACGTTGGGTCAACTGGAAATTTGTCCTCTTCCTCTTTAGCGTTTA	91	70	76	0.00558077	0.00429395	0.00466515	79	0.00484662	6.10352e-05	79.4071
CGGCGACGTTGGGTCAACTCGGTTTATGTCCTCTTCCTCTTTAGCGTTTA	187	0.0114682		CGGCGACGTTGGGTCAACTCGGTTCCTGTCCTCTTCCTCTTTAGCGTTTA	112	0.00687032		CGGCGACGTTGGGTCAACTCGGTTGTTGTCCTCTTCCTCTTTAGCGTTTA	43	0.00263949		CGGCGACGTTGGGTCAACTATCCCGATGTCCTCTTCCTCTTTAGCGTTTA	80	85	72	0.00490617	0.00521408	0.00441962	79	0.00484662	6.10352e-05	79.4071
CGGCGACGTTGGGTCAACTCGGTTTCTGTCCTCTTCCTCTTTAGCGTTTA	157	0.00962836		CGGCGACGTTGGGTCAACTCGGTTCGTGTCCTCTTCCTCTTTAGCGTTTA	135	0.00828119		CGGCGACGTTGGGTCAACTCGGTTTATGTCCTCTTCCTCTTTAGCGTTTA	179	0.0109877		CGGCGACGTTGGGTCAACTATCACCCTGTCCTCTTCCTCTTTAGCGTTTA	78	88	71	0.00478352	0.00539811	0.00435823	79	0.00484662	6.10352e-05	79.407
CGGCGACGTTGGGTCAACTCGGTTTGTGTCCTCTTCCTCTTTAGCGTTTA	203	0.0124494		CGGCGACGTTGGGTCAACTCGGTTCTTGTCCTCTTCCTCTTTAGCGTTTA	19	0.0011655		CGGCGACGTTGGGTCAACTCGGTTTCTGTCCTCTTCCTCTTTAGCGTTTA	143	0.00877785		CGGCGACGTTGGGTCAACTCGCCTCGTGTCCTCTTCCTCTTTAGCGTTTA	87	76	74	0.00533546	0.004662	0.00454239	79	0.00484662	6.10352e-05	79.407
CGGCGACGTTGGGTCAACTCGGTTTTTGTCCTCTTCCTCTTTAGCGTTTA	209	0.0128174		CGGCGACGTTGGGTCAACTCGGTTGATGTCCTCTTCCTCTTTAGCGTTTA	176	0.0107962		CGGCGACGTTGGGTCAACTCGGTTTGTGTCCTCTTCCTCTTTAGCGTTTA	192	0.0117856		CGGCGACGTTGGGTCAACTTCTAAGGTGTCCTCTTCCTCTTTAGCGTTTA	87	77	73	0.00533546	0.00472335	0.004481	79	0.0048466	6.10352e-05	79.4067
CGGCGACGTTGGGTCAACTCGTAAAATGTCCTCTTCCTCTTTAGCGTTTA	76	0.00466086		CGGCGACGTTGGGTCAACTCGGTTGCTGTCCTCTTCCTCTTTAGCGTTTA	144	0.00883327		CGGCGACGTTGGGTCAACTCGGTTTTTGTCCTCTTCCTCTTTAGCGTTTA	193	0.011847		CGGCGACGTTGGGTCAACTCAATTCGTGTCCTCTTCCTCTTTAGCGTTTA	83	83	71	0.00509015	0.0050914	0.00435823	79	0.0048466	6.10352e-05	79.4066
CGGCGACGTTGGGTCAACTCGTAAACTGTCCTCTTCCTCTTTAGCGTTTA	65	0.00398626		CGGCGACGTTGGGTCAACTCGGTTGGTGTCCTCTTCCTCTTTAGCGTTTA	192	0.0117777		CGGCGACGTTGGGTCAACTCGTAAAATGTCCTCTTCCTCTTTAGCGTTTA	57	0.00349886		CGGCGACGTTGGGTCAACTAAGATTATGTCCTCTTCCTCTTTAGCGTTTA	76	93	68	0.00466086	0.00570482	0.00417408	79	0.00484659	6.10352e-05	79.4065
CGGCGACGTTGGGTCAACTCGTAAAGTGTCCTCTTCCTCTTTAGCGTTTA	72	0.00441555		CGGCGACGTTGGGTCAACTCGGTTGTTGTCCTCTTCCTCTTTAGCGTTTA	71	0.00435529		CGGCGACGTTGGGTCAACTCGTAAACTGTCCTCTTCCTCTTTAGCGTTTA	38	0.00233258		CGGCGACGTTGGGTCAACTAAGCTGATGTCCTCTTCCTCTTTAGCGTTTA	82	85	70	0.00502882	0.00521408	0.00429685	79	0.00484659	6.10352e-05	79.4065
CGGCGACGTTGGGTCAACTCGTAAATTGTCCTCTTCCTCTTTAGCGTTTA	68	0.00417024		CGGCGACGTTGGGTCAACTCGGTTTATGTCCTCTTCCTCTTTAGCGTTTA	198	0.0121457		CGGCGACGTTGGGTCAACTCGTAAAGTGTCCTCTTCCTCTTTAGCGTTTA	71	0.00435823		CGGCGACGTTGGGTCAACTCAGGCTTTGTCCTCTTCCTCTTTAGCGTTTA	83	84	70	0.00509015	0.00515274	0.00429685	79	0.00484658	6.10352e-05	79.4064
CGGCGACGTTGGGTCAACTCGTAACATGTCCTCTTCCTCTTTAGCGTTTA	10	0.000613271		CGGCGACGTTGGGTCAACTCGGTTTCTGTCCTCTTCCTCTTTAGCGTTTA	166	0.0101828		CGGCGACGTTGGGTCAACTCGTAAATTGTCCTCTTCCTCTTTAGCGTTTA	69	0.00423547		CGGCGACGTTGGGTCAACTCGACAGGTGTCCTCTTCCTCTTTAGCGTTTA	68	105	64	0.00417024	0.00644093	0.00392855	79	0.00484657	6.10352e-05	79.4063
CGGCGACGTTGGGTCAACTCGTAACCTGTCCTCTTCCTCTTTAGCGTTTA	68	0.00417024		CGGCGACGTTGGGTCAACTCGGTTTGTGTCCTCTTCCTCTTTAGCGTTTA	199	0.0122071		CGGCGACGTTGGGTCAACTCGTAACATGTCCTCTTCCTCTTTAGCGTTTA	8	0.000491069		CGGCGACGTTGGGTCAACTTTGGAAGTGTCCTCTTCCTCTTTAGCGTTTA	85	82	70	0.00521281	0.00503006	0.00429685	79	0.00484657	6.10352e-05	79.4062
CGGCGACGTTGGGTCAACTCGTAACGTGTCCTCTTCCTCTTTAGCGTTTA	98	0.00601006		CGGCGACGTTGGGTCAACTCGGTTTTTGTCCTCTTCCTCTTTAGCGTTTA	191	0.0117164		CGGCGACGTTGGGTCAACTCGTAACCTGTCCTCTTCCTCTTTAGCGTTTA	56	0.00343748		CGGCGACGTTGGGTCAACTGCACGGTTGTCCTCTTCCTCTTTAGCGTTTA	89	77	71	0.00545811	0.00472335	0.00435823	79	0.00484657	6.10352e-05	79.4061
CGGCGACGTTGGGTCAACTCGTAACTTGTCCTCTTCCTCTTTAGCGTTTA	52	0.00318901		CGGCGACGTTGGGTCAACTCGTAAAATGTCCTCTTCCTCTTTAGCGTTTA	73	0.00447798		CGGCGACGTTGGGTCAACTCGTAACGTGTCCTCTTCCTCTTTAGCGTTTA	93	0.00570867		CGGCGACGTTGGGTCAACTGCTAAGGTGTCCTCTTCCTCTTTAGCGTTTA	81	88	68	0.0049675	0.00539811	0.00417408	79	0.00484656	6.10352e-05	79.4061
CGGCGACGTTGGGTCAACTCGTAAGATGTCCTCTTCCTCTTTAGCGTTTA	48	0.0029437		CGGCGACGTTGGGTCAACTCGTAAACTGTCCTCTTCCTCTTTAGCGTTTA	65	0.00398724		CGGCGACGTTGGGTCAACTCGTAACTTGTCCTCTTCCTCTTTAGCGTTTA	40	0.00245534		CGGCGACGTTGGGTCAACTGCCGAAATGTCCTCTTCCTCTTTAGCGTTTA	79	91	67	0.00484484	0.00558214	0.0041127	79	0.00484656	6.10352e-05	79.406
CGGCGACGTTGGGTCAACTCGTAAGCTGTCCTCTTCCTCTTTAGCGTTTA	83	0.00509015		CGGCGACGTTGGGTCAACTCGTAAAGTGTCCTCTTCCTCTTTAGCGTTTA	71	0.00435529		CGGCGACGTTGGGTCAACTCGTAAGATGTCCTCTTCCTCTTTAGCGTTTA	41	0.00251673		CGGCGACGTTGGGTCAACTCGGTCGATGTCCTCTTCCTCTTTAGCGTTTA	74	98	65	0.00453821	0.00601153	0.00398993	79	0.00484656	6.10352e-05	79.406
CGGCGACGTTGGGTCAACTCGTAAGGTGTCCTCTTCCTCTTTAGCGTTTA	128	0.00784987		CGGCGACGTTGGGTCAACTCGTAAATTGTCCTCTTCCTCTTTAGCGTTTA	67	0.00410993		CGGCGACGTTGGGTCAACTCGTAAGCTGTCCTCTTCCTCTTTAGCGTTTA	86	0.00527899		CGGCGACGTTGGGTCAACTCGATCTCTGTCCTCTTCCTCTTTAGCGTTTA	82	88	67	0.00502882	0.00539811	0.0041127	79	0.00484654	6.10352e-05	79.4058
CGGCGACGTTGGGTCAACTCGTAAGTTGTCCTCTTCCTCTTTAGCGTTTA	53	0.00325034		CGGCGACGTTGGGTCAACTCGTAACATGTCCTCTTCCTCTTTAGCGTTTA	9	0.000552079		CGGCGACGTTGGGTCAACTCGTAAGGTGTCCTCTTCCTCTTTAGCGTTTA	130	0.00797987		CGGCGACGTTGGGTCAACTTCTTGAATGTCCTCTTCCTCTTTAGCGTTTA	93	75	69	0.00570342	0.00460066	0.00423547	79	0.00484652	6.10352e-05	79.4053
CGGCGACGTTGGGTCAACTCGTAATATGTCCTCTTCCTCTTTAGCGTTTA	30	0.00183981		CGGCGACGTTGGGTCAACTCGTAACCTGTCCTCTTCCTCTTTAGCGTTTA	63	0.00386456		CGGCGACGTTGGGTCAACTCGTAAGTTGTCCTCTTCCTCTTTAGCGTTTA	47	0.00288503		CGGCGACGTTGGGTCAACTTGAGCCCTGTCCTCTTCCTCTTTAGCGTTTA	83	91	63	0.00509015	0.00558214	0.00386717	79	0.00484648	6.10352e-05	79.4048
CGGCGACGTTGGGTCAACTCGTAATCTGTCCTCTTCCTCTTTAGCGTTTA	80	0.00490617		CGGCGACGTTGGGTCAACTCGTAACGTGTCCTCTTCCTCTTTAGCGTTTA	94	0.00576616		CGGCGACGTTGGGTCAACTCGTAATATGTCCTCTTCCTCTTTAGCGTTTA	25	0.00153459		CGGCGACGTTGGGTCAACTGTGCTCCTGTCCTCTTCCTCTTTAGCGTTTA	87	87	63	0.00533546	0.00533677	0.00386717	79	0.00484646	6.10352e-05	79.4045
CGGCGACGTTGGGTCAACTCGTAATGTGTCCTCTTCCTCTTTAGCGTTTA	83	0.00509015		CGGCGACGTTGGGTCAACTCGTAACTTGTCCTCTTCCTCTTTAGCGTTTA	56	0.00343516		CGGCGACGTTGGGTCAACTCGTAATCTGTCCTCTTCCTCTTTAGCGTTTA	63	0.00386717		CGGCGACGTTGGGTCAACTTCGGCACTGTCCTCTTCCTCTTTAGCGTTTA	89	85	63	0.00545811	0.00521408	0.00386717	79	0.00484645	6.10352e-05	79.4043
CGGCGACGTTGGGTCAACTCGTAATTTGTCCTCTTCCTCTTTAGCGTTTA	65	0.00398626		CGGCGACGTTGGGTCAACTCGTAAGATGTCCTCTTCCTCTTTAGCGTTTA	37	0.00226966		CGGCGACGTTGGGTCAACTCGTAATGTGTCCTCTTCCTCTTTAGCGTTTA	69	0.00423547		CGGCGACGTTGGGTCAACTTCACGACTGTCCTCTTCCTCTTTAGCGTTTA	88	87	62	0.00539679	0.00533677	0.00380578	79	0.00484645	6.10352e-05	79.4042
CGGCGACGTTGGGTCAACTCGTACAATGTCCTCTTCCTCTTTAGCGTTTA	83	0.00509015		CGGCGACGTTGGGTCAACTCGTAAGCTGTCCTCTTCCTCTTTAGCGTTTA	82	0.00503006		CGGCGACGTTGGGTCAACTCGTAATTTGTCCTCTTCCTCTTTAGCGTTTA	50	0.00306918		CGGCGACGTTGGGTCAACTCTAGAGGTGTCCTCTTCCTCTTTAGCGTTTA	94	79	64	0.00576475	0.00484603	0.00392855	79	0.00484644	6.10352e-05	79.4041
CGGCGACGTTGGGTCAACTCGTACACTGTCCTCTTCCTCTTTAGCGTTTA	92	0.00564209		CGGCGACGTTGGGTCAACTCGTAAGGTGTCCTCTTCCTCTTTAGCGTTTA	123	0.00754509		CGGCGACGTTGGGTCAACTCGTACAATGTCCTCTTCCTCTTTAGCGTTTA	69	0.00423547		CGGCGACGTTGGGTCAACTGTCACTCTGTCCTCTTCCTCTTTAGCGTTTA	91	87	59	0.00558077	0.00533677	0.00362163	79	0.00484639	6.10352e-05	79.4032
CGGCGACGTTGGGTCAACTCGTACAGTGTCCTCTTCCTCTTTAGCGTTTA	67	0.00410892		CGGCGACGTTGGGTCAACTCGTAAGTTGTCCTCTTCCTCTTTAGCGTTTA	48	0.00294442		CGGCGACGTTGGGTCAACTCGTACACTGTCCTCTTCCTCTTTAGCGTTTA	117	0.00718188		CGGCGACGTTGGGTCAACTTAATCTTTGTCCTCTTCCTCTTTAGCGTTTA	84	97	56	0.00515148	0.00595019	0.00343748	79	0.00484638	6.10352e-05	79.4031
CGGCGACGTTGGGTCAACTCGTACATTGTCCTCTTCCTCTTTAGCGTTTA	6	0.000367963		CGGCGACGTTGGGTCAACTCGTAATATGTCCTCTTCCTCTTTAGCGTTTA	41	0.00251503		CGGCGACGTTGGGTCAACTCGTACAGTGTCCTCTTCCTCTTTAGCGTTTA	45	0.00276226		CGGCGACGTTGGGTCAACTGCGACTGTGTCCTCTTCCTCTTTAGCGTTTA	104	78	55	0.00637802	0.00478469	0.0033761	79	0.00484627	6.10352e-05	79.4013
CGGCGACGTTGGGTCAACTCGTACCATGTCCTCTTCCTCTTTAGCGTTTA	11	0.000674598		CGGCGACGTTGGGTCAACTCGTAATCTGTCCTCTTCCTCTTTAGCGTTTA	82	0.00503006		CGGCGACGTTGGGTCAACTCGTACATTGTCCTCTTCCTCTTTAGCGTTTA	5	0.000306918		CGGCGACGTTGGGTCAACTTCCTCCCTGTCCTCTTCCTCTTTAGCGTTTA	76	75	85	0.00466086	0.00460066	0.0052176	78.6667	0.00482638	6.10352e-05	79.0753
CGGCGACGTTGGGTCAACTCGTACCCTGTCCTCTTCCTCTTTAGCGTTTA	33	0.00202379		CGGCGACGTTGGGTCAACTCGTAATGTGTCCTCTTCCTCTTTAGCGTTTA	78	0.00478469		CGGCGACGTTGGGTCAACTCGTACCATGTCCTCTTCCTCTTTAGCGTTTA	6	0.000368302		CGGCGACGTTGGGTCAACTCGTTAACTGTCCTCTTCCTCTTTAGCGTTTA	74	78	84	0.00453821	0.00478469	0.00515622	78.6667	0.00482637	6.10352e-05	79.0753
CGGCGACGTTGGGTCAACTCGTACCGTGTCCTCTTCCTCTTTAGCGTTTA	65	0.00398626		CGGCGACGTTGGGTCAACTCGTAATTTGTCCTCTTCCTCTTTAGCGTTTA	74	0.00453932		CGGCGACGTTGGGTCAACTCGTACCCTGTCCTCTTCCTCTTTAGCGTTTA	29	0.00178012		CGGCGACGTTGGGTCAACTCGATTCCTGTCCTCTTCCTCTTTAGCGTTTA	61	100	75	0.00374095	0.00613422	0.00460377	78.6667	0.00482631	6.10352e-05	79.0743
CGGCGACGTTGGGTCAACTCGTACCTTGTCCTCTTCCTCTTTAGCGTTTA	18	0.00110389		CGGCGACGTTGGGTCAACTCGTACAATGTCCTCTTCCTCTTTAGCGTTTA	73	0.00447798		CGGCGACGTTGGGTCAACTCGTACCGTGTCCTCTTCCTCTTTAGCGTTTA	73	0.004481		CGGCGACGTTGGGTCAACTCGGCATATGTCCTCTTCCTCTTTAGCGTTTA	74	83	79	0.00453821	0.0050914	0.0048493	78.6667	0.0048263	6.10352e-05	79.0742
CGGCGACGTTGGGTCAACTCGTACGATGTCCTCTTCCTCTTTAGCGTTTA	77	0.00472219		CGGCGACGTTGGGTCAACTCGTACACTGTCCTCTTCCTCTTTAGCGTTTA	109	0.0066863		CGGCGACGTTGGGTCAACTCGTACCTTGTCCTCTTCCTCTTTAGCGTTTA	27	0.00165736		CGGCGACGTTGGGTCAACTGTAAAATTGTCCTCTTCCTCTTTAGCGTTTA	65	97	74	0.00398626	0.00595019	0.00454239	78.6667	0.00482628	6.10352e-05	79.0738
CGGCGACGTTGGGTCAACTCGTACGCTGTCCTCTTCCTCTTTAGCGTTTA	64	0.00392494		CGGCGACGTTGGGTCAACTCGTACAGTGTCCTCTTCCTCTTTAGCGTTTA	69	0.00423261		CGGCGACGTTGGGTCAACTCGTACGATGTCCTCTTCCTCTTTAGCGTTTA	74	0.00454239		CGGCGACGTTGGGTCAACTCCAGATCTGTCCTCTTCCTCTTTAGCGTTTA	78	81	77	0.00478352	0.00496872	0.00472654	78.6667	0.00482626	6.10352e-05	79.0734
CGGCGACGTTGGGTCAACTCGTACGGTGTCCTCTTCCTCTTTAGCGTTTA	72	0.00441555		CGGCGACGTTGGGTCAACTCGTACATTGTCCTCTTCCTCTTTAGCGTTTA	1	6.13422e-05		CGGCGACGTTGGGTCAACTCGTACGCTGTCCTCTTCCTCTTTAGCGTTTA	49	0.0030078		CGGCGACGTTGGGTCAACTCGAGCGGTGTCCTCTTCCTCTTTAGCGTTTA	82	76	78	0.00502882	0.004662	0.00478792	78.6667	0.00482625	6.10352e-05	79.0733
CGGCGACGTTGGGTCAACTCGTACGTTGTCCTCTTCCTCTTTAGCGTTTA	43	0.00263707		CGGCGACGTTGGGTCAACTCGTACCATGTCCTCTTCCTCTTTAGCGTTTA	15	0.000920132		CGGCGACGTTGGGTCAACTCGTACGGTGTCCTCTTCCTCTTTAGCGTTTA	53	0.00325333		CGGCGACGTTGGGTCAACTAACTACGTGTCCTCTTCCTCTTTAGCGTTTA	76	85	75	0.00466086	0.00521408	0.00460377	78.6667	0.00482624	6.10352e-05	79.0731
CGGCGACGTTGGGTCAACTCGTACTATGTCCTCTTCCTCTTTAGCGTTTA	75	0.00459953		CGGCGACGTTGGGTCAACTCGTACCCTGTCCTCTTCCTCTTTAGCGTTTA	40	0.00245369		CGGCGACGTTGGGTCAACTCGTACGTTGTCCTCTTCCTCTTTAGCGTTTA	35	0.00214843		CGGCGACGTTGGGTCAACTAGTCAGATGTCCTCTTCCTCTTTAGCGTTTA	82	77	77	0.00502882	0.00472335	0.00472654	78.6667	0.00482624	6.10352e-05	79.073
CGGCGACGTTGGGTCAACTCGTACTCTGTCCTCTTCCTCTTTAGCGTTTA	200	0.0122654		CGGCGACGTTGGGTCAACTCGTACCGTGTCCTCTTCCTCTTTAGCGTTTA	109	0.0066863		CGGCGACGTTGGGTCAACTCGTACTATGTCCTCTTCCTCTTTAGCGTTTA	84	0.00515622		CGGCGACGTTGGGTCAACTGCATGCCTGTCCTCTTCCTCTTTAGCGTTTA	82	77	77	0.00502882	0.00472335	0.00472654	78.6667	0.00482624	6.10352e-05	79.073
CGGCGACGTTGGGTCAACTCGTACTGTGTCCTCTTCCTCTTTAGCGTTTA	72	0.00441555		CGGCGACGTTGGGTCAACTCGTACCTTGTCCTCTTCCTCTTTAGCGTTTA	19	0.0011655		CGGCGACGTTGGGTCAACTCGTACTCTGTCCTCTTCCTCTTTAGCGTTTA	153	0.00939169		CGGCGACGTTGGGTCAACTGACGACCTGTCCTCTTCCTCTTTAGCGTTTA	78	84	74	0.00478352	0.00515274	0.00454239	78.6667	0.00482621	6.10352e-05	79.0727
CGGCGACGTTGGGTCAACTCGTACTTTGTCCTCTTCCTCTTTAGCGTTTA	133	0.00815651		CGGCGACGTTGGGTCAACTCGTACGATGTCCTCTTCCTCTTTAGCGTTTA	82	0.00503006		CGGCGACGTTGGGTCAACTCGTACTGTGTCCTCTTCCTCTTTAGCGTTTA	51	0.00313056		CGGCGACGTTGGGTCAACTATTCTGCTGTCCTCTTCCTCTTTAGCGTTTA	88	71	77	0.00539679	0.00435529	0.00472654	78.6667	0.00482621	6.10352e-05	79.0726
CGGCGACGTTGGGTCAACTCGTAGAATGTCCTCTTCCTCTTTAGCGTTTA	78	0.00478352		CGGCGACGTTGGGTCAACTCGTACGCTGTCCTCTTCCTCTTTAGCGTTTA	69	0.00423261		CGGCGACGTTGGGTCAACTCGTACTTTGTCCTCTTCCTCTTTAGCGTTTA	113	0.00693635		CGGCGACGTTGGGTCAACTCTCAATATGTCCTCTTCCTCTTTAGCGTTTA	80	83	73	0.00490617	0.0050914	0.004481	78.6667	0.00482619	6.10352e-05	79.0723
CGGCGACGTTGGGTCAACTCGTAGACTGTCCTCTTCCTCTTTAGCGTTTA	86	0.00527413		CGGCGACGTTGGGTCAACTCGTACGGTGTCCTCTTCCTCTTTAGCGTTTA	73	0.00447798		CGGCGACGTTGGGTCAACTCGTAGAATGTCCTCTTCCTCTTTAGCGTTTA	46	0.00282364		CGGCGACGTTGGGTCAACTTACGATTTGTCCTCTTCCTCTTTAGCGTTTA	83	79	74	0.00509015	0.00484603	0.00454239	78.6667	0.00482619	6.10352e-05	79.0723
CGGCGACGTTGGGTCAACTCGTAGAGTGTCCTCTTCCTCTTTAGCGTTTA	46	0.00282105		CGGCGACGTTGGGTCAACTCGTACGTTGTCCTCTTCCTCTTTAGCGTTTA	41	0.00251503		CGGCGACGTTGGGTCAACTCGTAGACTGTCCTCTTCCTCTTTAGCGTTTA	75	0.00460377		CGGCGACGTTGGGTCAACTAAATTTCTGTCCTCTTCCTCTTTAGCGTTTA	78	87	71	0.00478352	0.00533677	0.00435823	78.6667	0.00482617	6.10352e-05	79.072
CGGCGACGTTGGGTCAACTCGTAGATTGTCCTCTTCCTCTTTAGCGTTTA	49	0.00300503		CGGCGACGTTGGGTCAACTCGTACTATGTCCTCTTCCTCTTTAGCGTTTA	80	0.00490737		CGGCGACGTTGGGTCAACTCGTAGAGTGTCCTCTTCCTCTTTAGCGTTTA	26	0.00159597		CGGCGACGTTGGGTCAACTTTACAACTGTCCTCTTCCTCTTTAGCGTTTA	79	86	71	0.00484484	0.00527543	0.00435823	78.6667	0.00482617	6.10352e-05	79.0719
CGGCGACGTTGGGTCAACTCGTAGCATGTCCTCTTCCTCTTTAGCGTTTA	12	0.000735925		CGGCGACGTTGGGTCAACTCGTACTCTGTCCTCTTCCTCTTTAGCGTTTA	178	0.0109189		CGGCGACGTTGGGTCAACTCGTAGATTGTCCTCTTCCTCTTTAGCGTTTA	40	0.00245534		CGGCGACGTTGGGTCAACTATTTGACTGTCCTCTTCCTCTTTAGCGTTTA	81	84	71	0.0049675	0.00515274	0.00435823	78.6667	0.00482616	6.10352e-05	79.0718
CGGCGACGTTGGGTCAACTCGTAGCCTGTCCTCTTCCTCTTTAGCGTTTA	73	0.00447688		CGGCGACGTTGGGTCAACTCGTACTGTGTCCTCTTCCTCTTTAGCGTTTA	85	0.00521408		CGGCGACGTTGGGTCAACTCGTAGCATGTCCTCTTCCTCTTTAGCGTTTA	17	0.00104352		CGGCGACGTTGGGTCAACTCCGGTATTGTCCTCTTCCTCTTTAGCGTTTA	81	84	71	0.0049675	0.00515274	0.00435823	78.6667	0.00482616	6.10352e-05	79.0718
CGGCGACGTTGGGTCAACTCGTAGCGTGTCCTCTTCCTCTTTAGCGTTTA	37	0.0022691		CGGCGACGTTGGGTCAACTCGTACTTTGTCCTCTTCCTCTTTAGCGTTTA	126	0.00772911		CGGCGACGTTGGGTCAACTCGTAGCCTGTCCTCTTCCTCTTTAGCGTTTA	85	0.0052176		CGGCGACGTTGGGTCAACTAGTCGTGTGTCCTCTTCCTCTTTAGCGTTTA	76	91	69	0.00466086	0.00558214	0.00423547	78.6667	0.00482616	6.10352e-05	79.0717
CGGCGACGTTGGGTCAACTCGTAGCTTGTCCTCTTCCTCTTTAGCGTTTA	17	0.00104256		CGGCGACGTTGGGTCAACTCGTAGAATGTCCTCTTCCTCTTTAGCGTTTA	60	0.00368053		CGGCGACGTTGGGTCAACTCGTAGCGTGTCCTCTTCCTCTTTAGCGTTTA	35	0.00214843		CGGCGACGTTGGGTCAACTATAACGATGTCCTCTTCCTCTTTAGCGTTTA	79	87	70	0.00484484	0.00533677	0.00429685	78.6667	0.00482615	6.10352e-05	79.0717
CGGCGACGTTGGGTCAACTCGTAGGATGTCCTCTTCCTCTTTAGCGTTTA	50	0.00306636		CGGCGACGTTGGGTCAACTCGTAGACTGTCCTCTTCCTCTTTAGCGTTTA	69	0.00423261		CGGCGACGTTGGGTCAACTCGTAGCTTGTCCTCTTCCTCTTTAGCGTTTA	10	0.000613836		CGGCGACGTTGGGTCAACTCCACTTTTGTCCTCTTCCTCTTTAGCGTTTA	80	87	69	0.00490617	0.00533677	0.00423547	78.6667	0.00482614	6.10352e-05	79.0714
CGGCGACGTTGGGTCAACTCGTAGGCTGTCCTCTTCCTCTTTAGCGTTTA	76	0.00466086		CGGCGACGTTGGGTCAACTCGTAGAGTGTCCTCTTCCTCTTTAGCGTTTA	38	0.002331		CGGCGACGTTGGGTCAACTCGTAGGATGTCCTCTTCCTCTTTAGCGTTTA	57	0.00349886		CGGCGACGTTGGGTCAACTATCGAACTGTCCTCTTCCTCTTTAGCGTTTA	78	91	67	0.00478352	0.00558214	0.0041127	78.6667	0.00482612	6.10352e-05	79.0711
CGGCGACGTTGGGTCAACTCGTAGGGTGTCCTCTTCCTCTTTAGCGTTTA	111	0.00680731		CGGCGACGTTGGGTCAACTCGTAGATTGTCCTCTTCCTCTTTAGCGTTTA	46	0.00282174		CGGCGACGTTGGGTCAACTCGTAGGCTGTCCTCTTCCTCTTTAGCGTTTA	66	0.00405132		CGGCGACGTTGGGTCAACTAAGAGCCTGTCCTCTTCCTCTTTAGCGTTTA	89	77	70	0.00545811	0.00472335	0.00429685	78.6667	0.0048261	6.10352e-05	79.0709
CGGCGACGTTGGGTCAACTCGTAGGTTGTCCTCTTCCTCTTTAGCGTTTA	47	0.00288237		CGGCGACGTTGGGTCAACTCGTAGCATGTCCTCTTCCTCTTTAGCGTTTA	3	0.000184026		CGGCGACGTTGGGTCAACTCGTAGGGTGTCCTCTTCCTCTTTAGCGTTTA	84	0.00515622		CGGCGACGTTGGGTCAACTTCCTGGTTGTCCTCTTCCTCTTTAGCGTTTA	82	87	67	0.00502882	0.00533677	0.0041127	78.6667	0.0048261	6.10352e-05	79.0708
CGGCGACGTTGGGTCAACTCGTAGTATGTCCTCTTCCTCTTTAGCGTTTA	102	0.00625537		CGGCGACGTTGGGTCAACTCGTAGCCTGTCCTCTTCCTCTTTAGCGTTTA	81	0.00496872		CGGCGACGTTGGGTCAACTCGTAGGTTGTCCTCTTCCTCTTTAGCGTTTA	36	0.00220981		CGGCGACGTTGGGTCAACTCTGAGTCTGTCCTCTTCCTCTTTAGCGTTTA	90	77	69	0.00551944	0.00472335	0.00423547	78.6667	0.00482608	6.10352e-05	79.0706
CGGCGACGTTGGGTCAACTCGTAGTCTGTCCTCTTCCTCTTTAGCGTTTA	72	0.00441555		CGGCGACGTTGGGTCAACTCGTAGCGTGTCCTCTTCCTCTTTAGCGTTTA	28	0.00171758		CGGCGACGTTGGGTCAACTCGTAGTATGTCCTCTTCCTCTTTAGCGTTTA	88	0.00540176		CGGCGACGTTGGGTCAACTGACGCGCTGTCCTCTTCCTCTTTAGCGTTTA	91	76	69	0.00558077	0.004662	0.00423547	78.6667	0.00482608	6.10352e-05	79.0705
CGGCGACGTTGGGTCAACTCGTAGTGTGTCCTCTTCCTCTTTAGCGTTTA	138	0.00846314		CGGCGACGTTGGGTCAACTCGTAGCTTGTCCTCTTCCTCTTTAGCGTTTA	18	0.00110416		CGGCGACGTTGGGTCAACTCGTAGTCTGTCCTCTTCCTCTTTAGCGTTTA	80	0.00491069		CGGCGACGTTGGGTCAACTAACCGTATGTCCTCTTCCTCTTTAGCGTTTA	94	72	70	0.00576475	0.00441664	0.00429685	78.6667	0.00482608	6.10352e-05	79.0705
CGGCGACGTTGGGTCAACTCGTAGTTTGTCCTCTTCCTCTTTAGCGTTTA	89	0.00545811		CGGCGACGTTGGGTCAACTCGTAGGATGTCCTCTTCCTCTTTAGCGTTTA	77	0.00472335		CGGCGACGTTGGGTCAACTCGTAGTGTGTCCTCTTCCTCTTTAGCGTTTA	123	0.00755018		CGGCGACGTTGGGTCAACTTTACAAGTGTCCTCTTCCTCTTTAGCGTTTA	94	72	70	0.00576475	0.00441664	0.00429685	78.6667	0.00482608	6.10352e-05	79.0705
CGGCGACGTTGGGTCAACTCGTATAATGTCCTCTTCCTCTTTAGCGTTTA	112	0.00686864		CGGCGACGTTGGGTCAACTCGTAGGCTGTCCTCTTCCTCTTTAGCGTTTA	75	0.00460066		CGGCGACGTTGGGTCAACTCGTAGTTTGTCCTCTTCCTCTTTAGCGTTTA	77	0.00472654		CGGCGACGTTGGGTCAACTAGGCTACTGTCCTCTTCCTCTTTAGCGTTTA	86	83	67	0.00527413	0.0050914	0.0041127	78.6667	0.00482608	6.10352e-05	79.0705
CGGCGACGTTGGGTCAACTCGTATACTGTCCTCTTCCTCTTTAGCGTTTA	65	0.00398626		CGGCGACGTTGGGTCAACTCGTAGGGTGTCCTCTTCCTCTTTAGCGTTTA	118	0.00723838		CGGCGACGTTGGGTCAACTCGTATAATGTCCTCTTCCTCTTTAGCGTTTA	98	0.00601559		CGGCGACGTTGGGTCAACTGCTTATTTGTCCTCTTCCTCTTTAGCGTTTA	100	64	72	0.00613271	0.0039259	0.00441962	78.6667	0.00482608	6.10352e-05	79.0704
CGGCGACGTTGGGTCAACTCGTATAGTGTCCTCTTCCTCTTTAGCGTTTA	89	0.00545811		CGGCGACGTTGGGTCAACTCGTAGGTTGTCCTCTTCCTCTTTAGCGTTTA	46	0.00282174		CGGCGACGTTGGGTCAACTCGTATACTGTCCTCTTCCTCTTTAGCGTTTA	47	0.00288503		CGGCGACGTTGGGTCAACTGGCTTCTTGTCCTCTTCCTCTTTAGCGTTTA	81	90	65	0.0049675	0.00552079	0.00398993	78.6667	0.00482607	6.10352e-05	79.0704
CGGCGACGTTGGGTCAACTCGTATATTGTCCTCTTCCTCTTTAGCGTTTA	72	0.00441555		CGGCGACGTTGGGTCAACTCGTAGTATGTCCTCTTCCTCTTTAGCGTTTA	90	0.00552079		CGGCGACGTTGGGTCAACTCGTATAGTGTCCTCTTCCTCTTTAGCGTTTA	86	0.00527899		CGGCGACGTTGGGTCAACTTGGACCGTGTCCTCTTCCTCTTTAGCGTTTA	87	83	66	0.00533546	0.0050914	0.00405132	78.6667	0.00482606	6.10352e-05	79.0701
CGGCGACGTTGGGTCAACTCGTATCATGTCCTCTTCCTCTTTAGCGTTTA	14	0.00085858		CGGCGACGTTGGGTCAACTCGTAGTCTGTCCTCTTCCTCTTTAGCGTTTA	89	0.00545945		CGGCGACGTTGGGTCAACTCGTATATTGTCCTCTTCCTCTTTAGCGTTTA	57	0.00349886		CGGCGACGTTGGGTCAACTGCTTCGATGTCCTCTTCCTCTTTAGCGTTTA	94	75	67	0.00576475	0.00460066	0.0041127	78.6667	0.00482604	6.10352e-05	79.0698
CGGCGACGTTGGGTCAACTCGTATCCTGTCCTCTTCCTCTTTAGCGTTTA	86	0.00527413		CGGCGACGTTGGGTCAACTCGTAGTGTGTCCTCTTCCTCTTTAGCGTTTA	124	0.00760643		CGGCGACGTTGGGTCAACTCGTATCATGTCCTCTTCCTCTTTAGCGTTTA	23	0.00141182		CGGCGACGTTGGGTCAACTTAACGACTGTCCTCTTCCTCTTTAGCGTTTA	90	82	64	0.00551944	0.00503006	0.00392855	78.6667	0.00482602	6.10352e-05	79.0694
CGGCGACGTTGGGTCAACTCGTATCGTGTCCTCTTCCTCTTTAGCGTTTA	73	0.00447688		CGGCGACGTTGGGTCAACTCGTAGTTTGTCCTCTTCCTCTTTAGCGTTTA	95	0.00582751		CGGCGACGTTGGGTCAACTCGTATCCTGTCCTCTTCCTCTTTAGCGTTTA	74	0.00454239		CGGCGACGTTGGGTCAACTTCGCGCGTGTCCTCTTCCTCTTTAGCGTTTA	91	83	62	0.00558077	0.0050914	0.00380578	78.6667	0.00482598	6.10352e-05	79.0689
CGGCGACGTTGGGTCAACTCGTATCTTGTCCTCTTCCTCTTTAGCGTTTA	18	0.00110389		CGGCGACGTTGGGTCAACTCGTATAATGTCCTCTTCCTCTTTAGCGTTTA	116	0.00711569		CGGCGACGTTGGGTCAACTCGTATCGTGTCCTCTTCCTCTTTAGCGTTTA	93	0.00570867		CGGCGACGTTGGGTCAACTTGGGCCCTGTCCTCTTCCTCTTTAGCGTTTA	91	83	62	0.00558077	0.0050914	0.00380578	78.6667	0.00482598	6.10352e-05	79.0689
CGGCGACGTTGGGTCAACTCGTATGATGTCCTCTTCCTCTTTAGCGTTTA	177	0.0108549		CGGCGACGTTGGGTCAACTCGTATACTGTCCTCTTCCTCTTTAGCGTTTA	50	0.00306711		CGGCGACGTTGGGTCAACTCGTATCTTGTCCTCTTCCTCTTTAGCGTTTA	8	0.000491069		CGGCGACGTTGGGTCAACTTTGCGAATGTCCTCTTCCTCTTTAGCGTTTA	86	92	58	0.00527413	0.00564348	0.00356025	78.6667	0.00482595	6.10352e-05	79.0684
CGGCGACGTTGGGTCAACTCGTATGCTGTCCTCTTCCTCTTTAGCGTTTA	79	0.00484484		CGGCGACGTTGGGTCAACTCGTATAGTGTCCTCTTCCTCTTTAGCGTTTA	81	0.00496872		CGGCGACGTTGGGTCAACTCGTATGATGTCCTCTTCCTCTTTAGCGTTTA	183	0.0112332		CGGCGACGTTGGGTCAACTGTGCGACTGTCCTCTTCCTCTTTAGCGTTTA	102	73	61	0.00625537	0.00447798	0.0037444	78.6667	0.00482591	6.10352e-05	79.0678
CGGCGACGTTGGGTCAACTCGTATGGTGTCCTCTTCCTCTTTAGCGTTTA	107	0.006562		CGGCGACGTTGGGTCAACTCGTATATTGTCCTCTTCCTCTTTAGCGTTTA	73	0.00447798		CGGCGACGTTGGGTCAACTCGTATGCTGTCCTCTTCCTCTTTAGCGTTTA	74	0.00454239		CGGCGACGTTGGGTCAACTTCGGATCTGTCCTCTTCCTCTTTAGCGTTTA	97	82	57	0.00594873	0.00503006	0.00349886	78.6667	0.00482588	6.10352e-05	79.0673
CGGCGACGTTGGGTCAACTCGTATGTTGTCCTCTTCCTCTTTAGCGTTTA	35	0.00214645		CGGCGACGTTGGGTCAACTCGTATCATGTCCTCTTCCTCTTTAGCGTTTA	20	0.00122684		CGGCGACGTTGGGTCAACTCGTATGGTGTCCTCTTCCTCTTTAGCGTTTA	87	0.00534037		CGGCGACGTTGGGTCAACTCCGCTGCTGTCCTCTTCCTCTTTAGCGTTTA	68	73	94	0.00417024	0.00447798	0.00577006	78.3333	0.00480609	6.10352e-05	78.743
CGGCGACGTTGGGTCAACTCGTATTATGTCCTCTTCCTCTTTAGCGTTTA	76	0.00466086		CGGCGACGTTGGGTCAACTCGTATCCTGTCCTCTTCCTCTTTAGCGTTTA	83	0.0050914		CGGCGACGTTGGGTCAACTCGTATGTTGTCCTCTTCCTCTTTAGCGTTTA	26	0.00159597		CGGCGACGTTGGGTCAACTATTCGAGTGTCCTCTTCCTCTTTAGCGTTTA	64	87	84	0.00392494	0.00533677	0.00515622	78.3333	0.00480598	6.10352e-05	78.7411
CGGCGACGTTGGGTCAACTCGTATTCTGTCCTCTTCCTCTTTAGCGTTTA	83	0.00509015		CGGCGACGTTGGGTCAACTCGTATCGTGTCCTCTTCCTCTTTAGCGTTTA	84	0.00515274		CGGCGACGTTGGGTCAACTCGTATTATGTCCTCTTCCTCTTTAGCGTTTA	74	0.00454239		CGGCGACGTTGGGTCAACTGAGTGTATGTCCTCTTCCTCTTTAGCGTTTA	65	87	83	0.00398626	0.00533677	0.00509484	78.3333	0.00480596	6.10352e-05	78.7408
CGGCGACGTTGGGTCAACTCGTATTGTGTCCTCTTCCTCTTTAGCGTTTA	97	0.00594873		CGGCGACGTTGGGTCAACTCGTATCTTGTCCTCTTCCTCTTTAGCGTTTA	8	0.000490737		CGGCGACGTTGGGTCAACTCGTATTCTGTCCTCTTCCTCTTTAGCGTTTA	79	0.0048493		CGGCGACGTTGGGTCAACTGTCCTACTGTCCTCTTCCTCTTTAGCGTTTA	69	84	82	0.00423157	0.00515274	0.00503345	78.3333	0.00480592	6.10352e-05	78.7402
CGGCGACGTTGGGTCAACTCGTATTTTGTCCTCTTCCTCTTTAGCGTTTA	60	0.00367963		CGGCGACGTTGGGTCAACTCGTATGATGTCCTCTTCCTCTTTAGCGTTTA	185	0.0113483		CGGCGACGTTGGGTCAACTCGTATTGTGTCCTCTTCCTCTTTAGCGTTTA	86	0.00527899		CGGCGACGTTGGGTCAACTACAGCAATGTCCTCTTCCTCTTTAGCGTTTA	79	75	81	0.00484484	0.00460066	0.00497207	78.3333	0.00480586	6.10352e-05	78.7392
CGGCGACGTTGGGTCAACTCGTCAAATGTCCTCTTCCTCTTTAGCGTTTA	25	0.00153318		CGGCGACGTTGGGTCAACTCGTATGCTGTCCTCTTCCTCTTTAGCGTTTA	94	0.00576616		CGGCGACGTTGGGTCAACTCGTATTTTGTCCTCTTCCTCTTTAGCGTTTA	81	0.00497207		CGGCGACGTTGGGTCAACTAGGCAGCTGTCCTCTTCCTCTTTAGCGTTTA	69	90	76	0.00423157	0.00552079	0.00466515	78.3333	0.00480584	6.10352e-05	78.7389
CGGCGACGTTGGGTCAACTCGTCAACTGTCCTCTTCCTCTTTAGCGTTTA	33	0.00202379		CGGCGACGTTGGGTCAACTCGTATGGTGTCCTCTTCCTCTTTAGCGTTTA	105	0.00644093		CGGCGACGTTGGGTCAACTCGTCAAATGTCCTCTTCCTCTTTAGCGTTTA	20	0.00122767		CGGCGACGTTGGGTCAACTTTTTTAGTGTCCTCTTCCTCTTTAGCGTTTA	80	76	79	0.00490617	0.004662	0.0048493	78.3333	0.00480583	6.10352e-05	78.7387
CGGCGACGTTGGGTCAACTCGTCAAGTGTCCTCTTCCTCTTTAGCGTTTA	62	0.00380228		CGGCGACGTTGGGTCAACTCGTATGTTGTCCTCTTCCTCTTTAGCGTTTA	42	0.00257637		CGGCGACGTTGGGTCAACTCGTCAACTGTCCTCTTCCTCTTTAGCGTTTA	36	0.00220981		CGGCGACGTTGGGTCAACTAGTTTGTTGTCCTCTTCCTCTTTAGCGTTTA	78	79	78	0.00478352	0.00484603	0.00478792	78.3333	0.00480582	6.10352e-05	78.7386
CGGCGACGTTGGGTCAACTCGTCAATTGTCCTCTTCCTCTTTAGCGTTTA	51	0.00312768		CGGCGACGTTGGGTCAACTCGTATTATGTCCTCTTCCTCTTTAGCGTTTA	62	0.00380321		CGGCGACGTTGGGTCAACTCGTCAAGTGTCCTCTTCCTCTTTAGCGTTTA	56	0.00343748		CGGCGACGTTGGGTCAACTCCTCCGCTGTCCTCTTCCTCTTTAGCGTTTA	73	86	76	0.00447688	0.00527543	0.00466515	78.3333	0.00480582	6.10352e-05	78.7385
CGGCGACGTTGGGTCAACTCGTCACCTGTCCTCTTCCTCTTTAGCGTTTA	56	0.00343432		CGGCGACGTTGGGTCAACTCGTATTCTGTCCTCTTCCTCTTTAGCGTTTA	83	0.0050914		CGGCGACGTTGGGTCAACTCGTCAATTGTCCTCTTCCTCTTTAGCGTTTA	48	0.00294641		CGGCGACGTTGGGTCAACTATAGCTATGTCCTCTTCCTCTTTAGCGTTTA	71	90	74	0.00435423	0.00552079	0.00454239	78.3333	0.0048058	6.10352e-05	78.7383
CGGCGACGTTGGGTCAACTCGTCACGTGTCCTCTTCCTCTTTAGCGTTTA	64	0.00392494		CGGCGACGTTGGGTCAACTCGTATTGTGTCCTCTTCCTCTTTAGCGTTTA	86	0.00527543		CGGCGACGTTGGGTCAACTCGTCACATGTCCTCTTCCTCTTTAGCGTTTA	1	6.13836e-05		CGGCGACGTTGGGTCAACTTTTCCAGTGTCCTCTTCCTCTTTAGCGTTTA	88	67	80	0.00539679	0.00410993	0.00491069	78.3333	0.0048058	6.10352e-05	78.7382
CGGCGACGTTGGGTCAACTCGTCACTTGTCCTCTTCCTCTTTAGCGTTTA	6	0.000367963		CGGCGACGTTGGGTCAACTCGTATTTTGTCCTCTTCCTCTTTAGCGTTTA	90	0.00552079		CGGCGACGTTGGGTCAACTCGTCACCTGTCCTCTTCCTCTTTAGCGTTTA	43	0.00263949		CGGCGACGTTGGGTCAACTAGTAGGCTGTCCTCTTCCTCTTTAGCGTTTA	66	97	72	0.00404759	0.00595019	0.00441962	78.3333	0.0048058	6.10352e-05	78.7382
CGGCGACGTTGGGTCAACTCGTCAGATGTCCTCTTCCTCTTTAGCGTTTA	54	0.00331166		CGGCGACGTTGGGTCAACTCGTCAAATGTCCTCTTCCTCTTTAGCGTTTA	19	0.0011655		CGGCGACGTTGGGTCAACTCGTCACGTGTCCTCTTCCTCTTTAGCGTTTA	45	0.00276226		CGGCGACGTTGGGTCAACTTGGCTCCTGTCCTCTTCCTCTTTAGCGTTTA	80	79	76	0.00490617	0.00484603	0.00466515	78.3333	0.00480578	6.10352e-05	78.738
CGGCGACGTTGGGTCAACTCGTCAGCTGTCCTCTTCCTCTTTAGCGTTTA	47	0.00288237		CGGCGACGTTGGGTCAACTCGTCAACTGTCCTCTTCCTCTTTAGCGTTTA	44	0.00269906		CGGCGACGTTGGGTCAACTCGTCACTTGTCCTCTTCCTCTTTAGCGTTTA	5	0.000306918		CGGCGACGTTGGGTCAACTGCCGGTCTGTCCTCTTCCTCTTTAGCGTTTA	72	90	73	0.00441555	0.00552079	0.004481	78.3333	0.00480578	6.10352e-05	78.738
CGGCGACGTTGGGTCAACTCGTCAGGTGTCCTCTTCCTCTTTAGCGTTTA	33	0.00202379		CGGCGACGTTGGGTCAACTCGTCAAGTGTCCTCTTCCTCTTTAGCGTTTA	64	0.0039259		CGGCGACGTTGGGTCAACTCGTCAGATGTCCTCTTCCTCTTTAGCGTTTA	49	0.0030078		CGGCGACGTTGGGTCAACTTCGGGCGTGTCCTCTTCCTCTTTAGCGTTTA	78	82	75	0.00478352	0.00503006	0.00460377	78.3333	0.00480578	6.10352e-05	78.7379
CGGCGACGTTGGGTCAACTCGTCAGTTGTCCTCTTCCTCTTTAGCGTTTA	17	0.00104256		CGGCGACGTTGGGTCAACTCGTCAATTGTCCTCTTCCTCTTTAGCGTTTA	46	0.00282174		CGGCGACGTTGGGTCAACTCGTCAGCTGTCCTCTTCCTCTTTAGCGTTTA	32	0.00196427		CGGCGACGTTGGGTCAACTACACTCGTGTCCTCTTCCTCTTTAGCGTTTA	84	74	77	0.00515148	0.00453932	0.00472654	78.3333	0.00480578	6.10352e-05	78.7379
CGGCGACGTTGGGTCAACTCGTCATATGTCCTCTTCCTCTTTAGCGTTTA	29	0.00177849		CGGCGACGTTGGGTCAACTCGTCACATGTCCTCTTCCTCTTTAGCGTTTA	1	6.13422e-05		CGGCGACGTTGGGTCAACTCGTCAGGTGTCCTCTTCCTCTTTAGCGTTTA	24	0.00147321		CGGCGACGTTGGGTCAACTAGCCAGATGTCCTCTTCCTCTTTAGCGTTTA	87	71	77	0.00533546	0.00435529	0.00472654	78.3333	0.00480576	6.10352e-05	78.7376
CGGCGACGTTGGGTCAACTCGTCATCTGTCCTCTTCCTCTTTAGCGTTTA	34	0.00208512		CGGCGACGTTGGGTCAACTCGTCACCTGTCCTCTTCCTCTTTAGCGTTTA	57	0.0034965		CGGCGACGTTGGGTCAACTCGTCAGTTGTCCTCTTCCTCTTTAGCGTTTA	7	0.000429685		CGGCGACGTTGGGTCAACTGCTTATCTGTCCTCTTCCTCTTTAGCGTTTA	85	74	76	0.00521281	0.00453932	0.00466515	78.3333	0.00480576	6.10352e-05	78.7376
CGGCGACGTTGGGTCAACTCGTCATGTGTCCTCTTCCTCTTTAGCGTTTA	15	0.000919907		CGGCGACGTTGGGTCAACTCGTCACGTGTCCTCTTCCTCTTTAGCGTTTA	55	0.00337382		CGGCGACGTTGGGTCAACTCGTCATATGTCCTCTTCCTCTTTAGCGTTTA	30	0.00184151		CGGCGACGTTGGGTCAACTCGAACACTGTCCTCTTCCTCTTTAGCGTTTA	77	86	72	0.00472219	0.00527543	0.00441962	78.3333	0.00480574	6.10352e-05	78.7373
CGGCGACGTTGGGTCAACTCGTCATTTGTCCTCTTCCTCTTTAGCGTTTA	23	0.00141052		CGGCGACGTTGGGTCAACTCGTCACTTGTCCTCTTCCTCTTTAGCGTTTA	6	0.000368053		CGGCGACGTTGGGTCAACTCGTCATCTGTCCTCTTCCTCTTTAGCGTTTA	31	0.00190289		CGGCGACGTTGGGTCAACTCGGCATGTGTCCTCTTCCTCTTTAGCGTTTA	77	86	72	0.00472219	0.00527543	0.00441962	78.3333	0.00480574	6.10352e-05	78.7373
CGGCGACGTTGGGTCAACTCGTCCAATGTCCTCTTCCTCTTTAGCGTTTA	25	0.00153318		CGGCGACGTTGGGTCAACTCGTCAGATGTCCTCTTCCTCTTTAGCGTTTA	57	0.0034965		CGGCGACGTTGGGTCAACTCGTCATGTGTCCTCTTCCTCTTTAGCGTTTA	16	0.000982137		CGGCGACGTTGGGTCAACTATCTCCCTGTCCTCTTCCTCTTTAGCGTTTA	76	88	71	0.00466086	0.00539811	0.00435823	78.3333	0.00480574	6.10352e-05	78.7372
CGGCGACGTTGGGTCAACTCGTCCACTGTCCTCTTCCTCTTTAGCGTTTA	87	0.00533546		CGGCGACGTTGGGTCAACTCGTCAGCTGTCCTCTTCCTCTTTAGCGTTTA	50	0.00306711		CGGCGACGTTGGGTCAACTCGTCATTTGTCCTCTTCCTCTTTAGCGTTTA	11	0.000675219		CGGCGACGTTGGGTCAACTAAGTACCTGTCCTCTTCCTCTTTAGCGTTTA	77	87	71	0.00472219	0.00533677	0.00435823	78.3333	0.00480573	6.10352e-05	78.7371
CGGCGACGTTGGGTCAACTCGTCCAGTGTCCTCTTCCTCTTTAGCGTTTA	99	0.00607138		CGGCGACGTTGGGTCAACTCGTCAGGTGTCCTCTTCCTCTTTAGCGTTTA	21	0.00128819		CGGCGACGTTGGGTCAACTCGTCCAATGTCCTCTTCCTCTTTAGCGTTTA	25	0.00153459		CGGCGACGTTGGGTCAACTAGTTATATGTCCTCTTCCTCTTTAGCGTTTA	77	87	71	0.00472219	0.00533677	0.00435823	78.3333	0.00480573	6.10352e-05	78.7371
CGGCGACGTTGGGTCAACTCGTCCATTGTCCTCTTCCTCTTTAGCGTTTA	4	0.000245308		CGGCGACGTTGGGTCAACTCGTCAGTTGTCCTCTTCCTCTTTAGCGTTTA	10	0.000613422		CGGCGACGTTGGGTCAACTCGTCCACTGTCCTCTTCCTCTTTAGCGTTTA	72	0.00441962		CGGCGACGTTGGGTCAACTAACGACGTGTCCTCTTCCTCTTTAGCGTTTA	85	77	73	0.00521281	0.00472335	0.004481	78.3333	0.00480572	6.10352e-05	78.7369
CGGCGACGTTGGGTCAACTCGTCCCATGTCCTCTTCCTCTTTAGCGTTTA	12	0.000735925		CGGCGACGTTGGGTCAACTCGTCATATGTCCTCTTCCTCTTTAGCGTTTA	40	0.00245369		CGGCGACGTTGGGTCAACTCGTCCAGTGTCCTCTTCCTCTTTAGCGTTTA	82	0.00503345		CGGCGACGTTGGGTCAACTACACTTTTGTCCTCTTCCTCTTTAGCGTTTA	91	71	73	0.00558077	0.00435529	0.004481	78.3333	0.00480569	6.10352e-05	78.7364
CGGCGACGTTGGGTCAACTCGTCCCCTGTCCTCTTCCTCTTTAGCGTTTA	56	0.00343432		CGGCGACGTTGGGTCAACTCGTCATCTGTCCTCTTCCTCTTTAGCGTTTA	52	0.00318979		CGGCGACGTTGGGTCAACTCGTCCATTGTCCTCTTCCTCTTTAGCGTTTA	5	0.000306918		CGGCGACGTTGGGTCAACTTTGAAACTGTCCTCTTCCTCTTTAGCGTTTA	76	92	67	0.00466086	0.00564348	0.0041127	78.3333	0.00480568	6.10352e-05	78.7363
CGGCGACGTTGGGTCAACTCGTCCCGTGTCCTCTTCCTCTTTAGCGTTTA	58	0.00355697		CGGCGACGTTGGGTCAACTCGTCATGTGTCCTCTTCCTCTTTAGCGTTTA	16	0.000981475		CGGCGACGTTGGGTCAACTCGTCCCATGTCCTCTTCCTCTTTAGCGTTTA	15	0.000920754		CGGCGACGTTGGGTCAACTCCACGTATGTCCTCTTCCTCTTTAGCGTTTA	91	72	72	0.00558077	0.00441664	0.00441962	78.3333	0.00480567	6.10352e-05	78.7362
CGGCGACGTTGGGTCAACTCGTCCCTTGTCCTCTTCCTCTTTAGCGTTTA	11	0.000674598		CGGCGACGTTGGGTCAACTCGTCATTTGTCCTCTTCCTCTTTAGCGTTTA	15	0.000920132		CGGCGACGTTGGGTCAACTCGTCCCCTGTCCTCTTCCTCTTTAGCGTTTA	53	0.00325333		CGGCGACGTTGGGTCAACTCAACGAATGTCCTCTTCCTCTTTAGCGTTTA	83	83	69	0.00509015	0.0050914	0.00423547	78.3333	0.00480567	6.10352e-05	78.7361
CGGCGACGTTGGGTCAACTCGTCCGATGTCCTCTTCCTCTTTAGCGTTTA	27	0.00165583		CGGCGACGTTGGGTCAACTCGTCCAATGTCCTCTTCCTCTTTAGCGTTTA	29	0.00177892		CGGCGACGTTGGGTCAACTCGTCCCGTGTCCTCTTCCTCTTTAGCGTTTA	41	0.00251673		CGGCGACGTTGGGTCAACTCGGTGGCTGTCCTCTTCCTCTTTAGCGTTTA	84	82	69	0.00515148	0.00503006	0.00423547	78.3333	0.00480567	6.10352e-05	78.7361
CGGCGACGTTGGGTCAACTCGTCCGCTGTCCTCTTCCTCTTTAGCGTTTA	57	0.00349565		CGGCGACGTTGGGTCAACTCGTCCACTGTCCTCTTCCTCTTTAGCGTTTA	79	0.00484603		CGGCGACGTTGGGTCAACTCGTCCCTTGTCCTCTTCCTCTTTAGCGTTTA	4	0.000245534		CGGCGACGTTGGGTCAACTCCACGAGTGTCCTCTTCCTCTTTAGCGTTTA	87	78	70	0.00533546	0.00478469	0.00429685	78.3333	0.00480567	6.10352e-05	78.736
CGGCGACGTTGGGTCAACTCGTCCGGTGTCCTCTTCCTCTTTAGCGTTTA	28	0.00171716		CGGCGACGTTGGGTCAACTCGTCCAGTGTCCTCTTCCTCTTTAGCGTTTA	104	0.00637959		CGGCGACGTTGGGTCAACTCGTCCGATGTCCTCTTCCTCTTTAGCGTTTA	32	0.00196427		CGGCGACGTTGGGTCAACTATTCCCGTGTCCTCTTCCTCTTTAGCGTTTA	87	79	69	0.00533546	0.00484603	0.00423547	78.3333	0.00480565	6.10352e-05	78.7358
CGGCGACGTTGGGTCAACTCGTCCGTTGTCCTCTTCCTCTTTAGCGTTTA	34	0.00208512		CGGCGACGTTGGGTCAACTCGTCCATTGTCCTCTTCCTCTTTAGCGTTTA	2	0.000122684		CGGCGACGTTGGGTCAACTCGTCCGCTGTCCTCTTCCTCTTTAGCGTTTA	42	0.00257811		CGGCGACGTTGGGTCAACTAGAGCTCTGTCCTCTTCCTCTTTAGCGTTTA	86	82	67	0.00527413	0.00503006	0.0041127	78.3333	0.00480563	6.10352e-05	78.7354
CGGCGACGTTGGGTCAACTCGTCCTATGTCCTCTTCCTCTTTAGCGTTTA	125	0.00766589		CGGCGACGTTGGGTCAACTCGTCCCATGTCCTCTTCCTCTTTAGCGTTTA	13	0.000797448		CGGCGACGTTGGGTCAACTCGTCCGGTGTCCTCTTCCTCTTTAGCGTTTA	44	0.00270088		CGGCGACGTTGGGTCAACTCCCGAGGTGTCCTCTTCCTCTTTAGCGTTTA	92	75	68	0.00564209	0.00460066	0.00417408	78.3333	0.00480561	6.10352e-05	78.7352
CGGCGACGTTGGGTCAACTCGTCCTCTGTCCTCTTCCTCTTTAGCGTTTA	93	0.00570342		CGGCGACGTTGGGTCAACTCGTCCCCTGTCCTCTTCCTCTTTAGCGTTTA	72	0.00441664		CGGCGACGTTGGGTCAACTCGTCCGTTGTCCTCTTCCTCTTTAGCGTTTA	25	0.00153459		CGGCGACGTTGGGTCAACTAAGTCTTTGTCCTCTTCCTCTTTAGCGTTTA	84	87	64	0.00515148	0.00533677	0.00392855	78.3333	0.0048056	6.10352e-05	78.7349
CGGCGACGTTGGGTCAACTCGTCCTGTGTCCTCTTCCTCTTTAGCGTTTA	127	0.00778854		CGGCGACGTTGGGTCAACTCGTCCCGTGTCCTCTTCCTCTTTAGCGTTTA	57	0.0034965		CGGCGACGTTGGGTCAACTCGTCCTATGTCCTCTTCCTCTTTAGCGTTTA	101	0.00619974		CGGCGACGTTGGGTCAACTGCTAAACTGTCCTCTTCCTCTTTAGCGTTTA	88	82	65	0.00539679	0.00503006	0.00398993	78.3333	0.00480559	6.10352e-05	78.7348
CGGCGACGTTGGGTCAACTCGTCCTTTGTCCTCTTCCTCTTTAGCGTTTA	67	0.00410892		CGGCGACGTTGGGTCAACTCGTCCCTTGTCCTCTTCCTCTTTAGCGTTTA	6	0.000368053		CGGCGACGTTGGGTCAACTCGTCCTCTGTCCTCTTCCTCTTTAGCGTTTA	79	0.0048493		CGGCGACGTTGGGTCAACTATTCCAGTGTCCTCTTCCTCTTTAGCGTTTA	77	97	61	0.00472219	0.00595019	0.0037444	78.3333	0.00480559	6.10352e-05	78.7348
CGGCGACGTTGGGTCAACTCGTCGAATGTCCTCTTCCTCTTTAGCGTTTA	60	0.00367963		CGGCGACGTTGGGTCAACTCGTCCGATGTCCTCTTCCTCTTTAGCGTTTA	38	0.002331		CGGCGACGTTGGGTCAACTCGTCCTGTGTCCTCTTCCTCTTTAGCGTTTA	85	0.0052176		CGGCGACGTTGGGTCAACTGTGCCGCTGTCCTCTTCCTCTTTAGCGTTTA	91	78	66	0.00558077	0.00478469	0.00405132	78.3333	0.00480559	6.10352e-05	78.7348
CGGCGACGTTGGGTCAACTCGTCGACTGTCCTCTTCCTCTTTAGCGTTTA	46	0.00282105		CGGCGACGTTGGGTCAACTCGTCCGCTGTCCTCTTCCTCTTTAGCGTTTA	44	0.00269906		CGGCGACGTTGGGTCAACTCGTCCTTTGTCCTCTTCCTCTTTAGCGTTTA	50	0.00306918		CGGCGACGTTGGGTCAACTTCTTCGGTGTCCTCTTCCTCTTTAGCGTTTA	89	82	64	0.00545811	0.00503006	0.00392855	78.3333	0.00480557	6.10352e-05	78.7345
CGGCGACGTTGGGTCAACTCGTCGAGTGTCCTCTTCCTCTTTAGCGTTTA	55	0.00337299		CGGCGACGTTGGGTCAACTCGTCCGGTGTCCTCTTCCTCTTTAGCGTTTA	40	0.00245369		CGGCGACGTTGGGTCAACTCGTCGAATGTCCTCTTCCTCTTTAGCGTTTA	41	0.00251673		CGGCGACGTTGGGTCAACTATCCGGATGTCCTCTTCCTCTTTAGCGTTTA	97	74	64	0.00594873	0.00453932	0.00392855	78.3333	0.00480553	6.10352e-05	78.7339
CGGCGACGTTGGGTCAACTCGTCGATTGTCCTCTTCCTCTTTAGCGTTTA	31	0.00190114		CGGCGACGTTGGGTCAACTCGTCCGTTGTCCTCTTCCTCTTTAGCGTTTA	33	0.00202429		CGGCGACGTTGGGTCAACTCGTCGACTGTCCTCTTCCTCTTTAGCGTTTA	50	0.00306918		CGGCGACGTTGGGTCAACTTAGAGCGTGTCCTCTTCCTCTTTAGCGTTTA	89	85	61	0.00545811	0.00521408	0.0037444	78.3333	0.00480553	6.10352e-05	78.7338
CGGCGACGTTGGGTCAACTCGTCGCATGTCCTCTTCCTCTTTAGCGTTTA	44	0.00269839		CGGCGACGTTGGGTCAACTCGTCCTATGTCCTCTTCCTCTTTAGCGTTTA	135	0.00828119		CGGCGACGTTGGGTCAACTCGTCGAGTGTCCTCTTCCTCTTTAGCGTTTA	42	0.00257811		CGGCGACGTTGGGTCAACTTTAAGAATGTCCTCTTCCTCTTTAGCGTTTA	96	76	63	0.0058874	0.004662	0.00386717	78.3333	0.00480552	6.10352e-05	78.7337
CGGCGACGTTGGGTCAACTCGTCGCCTGTCCTCTTCCTCTTTAGCGTTTA	15	0.000919907		CGGCGACGTTGGGTCAACTCGTCCTCTGTCCTCTTCCTCTTTAGCGTTTA	100	0.00613422		CGGCGACGTTGGGTCAACTCGTCGATTGTCCTCTTCCTCTTTAGCGTTTA	22	0.00135044		CGGCGACGTTGGGTCAACTTCGCGAGTGTCCTCTTCCTCTTTAGCGTTTA	101	70	64	0.00619404	0.00429395	0.00392855	78.3333	0.00480551	6.10352e-05	78.7335
CGGCGACGTTGGGTCAACTCGTCGCGTGTCCTCTTCCTCTTTAGCGTTTA	23	0.00141052		CGGCGACGTTGGGTCAACTCGTCCTGTGTCCTCTTCCTCTTTAGCGTTTA	107	0.00656361		CGGCGACGTTGGGTCAACTCGTCGCATGTCCTCTTCCTCTTTAGCGTTTA	32	0.00196427		CGGCGACGTTGGGTCAACTTCCGACGTGTCCTCTTCCTCTTTAGCGTTTA	84	96	55	0.00515148	0.00588885	0.0033761	78.3333	0.00480547	6.10352e-05	78.7329
CGGCGACGTTGGGTCAACTCGTCGCTTGTCCTCTTCCTCTTTAGCGTTTA	13	0.000797253		CGGCGACGTTGGGTCAACTCGTCCTTTGTCCTCTTCCTCTTTAGCGTTTA	66	0.00404858		CGGCGACGTTGGGTCAACTCGTCGCCTGTCCTCTTCCTCTTTAGCGTTTA	14	0.00085937		CGGCGACGTTGGGTCAACTCTTGGACTGTCCTCTTCCTCTTTAGCGTTTA	97	79	59	0.00594873	0.00484603	0.00362163	78.3333	0.00480546	6.10352e-05	78.7327
CGGCGACGTTGGGTCAACTCGTCGGATGTCCTCTTCCTCTTTAGCGTTTA	32	0.00196247		CGGCGACGTTGGGTCAACTCGTCGAATGTCCTCTTCCTCTTTAGCGTTTA	69	0.00423261		CGGCGACGTTGGGTCAACTCGTCGCGTGTCCTCTTCCTCTTTAGCGTTTA	12	0.000736603		CGGCGACGTTGGGTCAACTCCGAGCGTGTCCTCTTCCTCTTTAGCGTTTA	70	77	87	0.0042929	0.00472335	0.00534037	78	0.00478554	6.10352e-05	78.4063
CGGCGACGTTGGGTCAACTCGTCGGCTGTCCTCTTCCTCTTTAGCGTTTA	38	0.00233043		CGGCGACGTTGGGTCAACTCGTCGACTGTCCTCTTCCTCTTTAGCGTTTA	40	0.00245369		CGGCGACGTTGGGTCAACTCGTCGCTTGTCCTCTTCCTCTTTAGCGTTTA	12	0.000736603		CGGCGACGTTGGGTCAACTACCGCGGTGTCCTCTTCCTCTTTAGCGTTTA	82	74	78	0.00502882	0.00453932	0.00478792	78	0.00478535	6.10352e-05	78.4032
CGGCGACGTTGGGTCAACTCGTCGGGTGTCCTCTTCCTCTTTAGCGTTTA	110	0.00674598		CGGCGACGTTGGGTCAACTCGTCGAGTGTCCTCTTCCTCTTTAGCGTTTA	52	0.00318979		CGGCGACGTTGGGTCAACTCGTCGGATGTCCTCTTCCTCTTTAGCGTTTA	40	0.00245534		CGGCGACGTTGGGTCAACTCATGTAGTGTCCTCTTCCTCTTTAGCGTTTA	69	94	71	0.00423157	0.00576616	0.00435823	78	0.00478532	6.10352e-05	78.4027
CGGCGACGTTGGGTCAACTCGTCGGTTGTCCTCTTCCTCTTTAGCGTTTA	17	0.00104256		CGGCGACGTTGGGTCAACTCGTCGATTGTCCTCTTCCTCTTTAGCGTTTA	24	0.00147221		CGGCGACGTTGGGTCAACTCGTCGGCTGTCCTCTTCCTCTTTAGCGTTTA	31	0.00190289		CGGCGACGTTGGGTCAACTGAGACTGTGTCCTCTTCCTCTTTAGCGTTTA	79	81	74	0.00484484	0.00496872	0.00454239	78	0.00478531	6.10352e-05	78.4026
CGGCGACGTTGGGTCAACTCGTCGTATGTCCTCTTCCTCTTTAGCGTTTA	70	0.0042929		CGGCGACGTTGGGTCAACTCGTCGCATGTCCTCTTCCTCTTTAGCGTTTA	46	0.00282174		CGGCGACGTTGGGTCAACTCGTCGGGTGTCCTCTTCCTCTTTAGCGTTTA	75	0.00460377		CGGCGACGTTGGGTCAACTACACGTCTGTCCTCTTCCTCTTTAGCGTTTA	75	87	72	0.00459953	0.00533677	0.00441962	78	0.00478531	6.10352e-05	78.4025
CGGCGACGTTGGGTCAACTCGTCGTCTGTCCTCTTCCTCTTTAGCGTTTA	150	0.00919907		CGGCGACGTTGGGTCAACTCGTCGCCTGTCCTCTTCCTCTTTAGCGTTTA	14	0.00085879		CGGCGACGTTGGGTCAACTCGTCGGTTGTCCTCTTCCTCTTTAGCGTTTA	7	0.000429685		CGGCGACGTTGGGTCAACTGGTGAGATGTCCTCTTCCTCTTTAGCGTTTA	92	64	78	0.00564209	0.0039259	0.00478792	78	0.0047853	6.10352e-05	78.4024
CGGCGACGTTGGGTCAACTCGTCGTGTGTCCTCTTCCTCTTTAGCGTTTA	62	0.00380228		CGGCGACGTTGGGTCAACTCGTCGCGTGTCCTCTTCCTCTTTAGCGTTTA	19	0.0011655		CGGCGACGTTGGGTCAACTCGTCGTATGTCCTCTTCCTCTTTAGCGTTTA	68	0.00417408		CGGCGACGTTGGGTCAACTGCGAAATTGTCCTCTTCCTCTTTAGCGTTTA	84	77	73	0.00515148	0.00472335	0.004481	78	0.00478528	6.10352e-05	78.402
CGGCGACGTTGGGTCAACTCGTCGTTTGTCCTCTTCCTCTTTAGCGTTTA	89	0.00545811		CGGCGACGTTGGGTCAACTCGTCGCTTGTCCTCTTCCTCTTTAGCGTTTA	11	0.000674764		CGGCGACGTTGGGTCAACTCGTCGTCTGTCCTCTTCCTCTTTAGCGTTTA	109	0.00669081		CGGCGACGTTGGGTCAACTGATCGACTGTCCTCTTCCTCTTTAGCGTTTA	73	94	67	0.00447688	0.00576616	0.0041127	78	0.00478525	6.10352e-05	78.4015
CGGCGACGTTGGGTCAACTCGTCTAATGTCCTCTTCCTCTTTAGCGTTTA	46	0.00282105		CGGCGACGTTGGGTCAACTCGTCGGATGTCCTCTTCCTCTTTAGCGTTTA	39	0.00239234		CGGCGACGTTGGGTCAACTCGTCGTGTGTCCTCTTCCTCTTTAGCGTTTA	48	0.00294641		CGGCGACGTTGGGTCAACTAGAAGCGTGTCCTCTTCCTCTTTAGCGTTTA	77	89	68	0.00472219	0.00545945	0.00417408	78	0.00478524	6.10352e-05	78.4014
CGGCGACGTTGGGTCAACTCGTCTACTGTCCTCTTCCTCTTTAGCGTTTA	39	0.00239176		CGGCGACGTTGGGTCAACTCGTCGGCTGTCCTCTTCCTCTTTAGCGTTTA	36	0.00220832		CGGCGACGTTGGGTCAACTCGTCGTTTGTCCTCTTCCTCTTTAGCGTTTA	63	0.00386717		CGGCGACGTTGGGTCAACTACCTATCTGTCCTCTTCCTCTTTAGCGTTTA	82	83	69	0.00502882	0.0050914	0.00423547	78	0.00478523	6.10352e-05	78.4012
CGGCGACGTTGGGTCAACTCGTCTAGTGTCCTCTTCCTCTTTAGCGTTTA	77	0.00472219		CGGCGACGTTGGGTCAACTCGTCGGGTGTCCTCTTCCTCTTTAGCGTTTA	111	0.00680898		CGGCGACGTTGGGTCAACTCGTCTAATGTCCTCTTCCTCTTTAGCGTTTA	49	0.0030078		CGGCGACGTTGGGTCAACTAGGGTCCTGTCCTCTTCCTCTTTAGCGTTTA	91	71	72	0.00558077	0.00435529	0.00441962	78	0.00478523	6.10352e-05	78.4012
CGGCGACGTTGGGTCAACTCGTCTATTGTCCTCTTCCTCTTTAGCGTTTA	41	0.00251441		CGGCGACGTTGGGTCAACTCGTCGGTTGTCCTCTTCCTCTTTAGCGTTTA	18	0.00110416		CGGCGACGTTGGGTCAACTCGTCTACTGTCCTCTTCCTCTTTAGCGTTTA	20	0.00122767		CGGCGACGTTGGGTCAACTGTGTGATTGTCCTCTTCCTCTTTAGCGTTTA	75	93	66	0.00459953	0.00570482	0.00405132	78	0.00478522	6.10352e-05	78.4011
CGGCGACGTTGGGTCAACTCGTCTCATGTCCTCTTCCTCTTTAGCGTTTA	7	0.00042929		CGGCGACGTTGGGTCAACTCGTCGTATGTCCTCTTCCTCTTTAGCGTTTA	82	0.00503006		CGGCGACGTTGGGTCAACTCGTCTAGTGTCCTCTTCCTCTTTAGCGTTTA	70	0.00429685		CGGCGACGTTGGGTCAACTGAATAGATGTCCTCTTCCTCTTTAGCGTTTA	90	73	71	0.00551944	0.00447798	0.00435823	78	0.00478522	6.10352e-05	78.401
CGGCGACGTTGGGTCAACTCGTCTCCTGTCCTCTTCCTCTTTAGCGTTTA	64	0.00392494		CGGCGACGTTGGGTCAACTCGTCGTCTGTCCTCTTCCTCTTTAGCGTTTA	139	0.00852656		CGGCGACGTTGGGTCAACTCGTCTATTGTCCTCTTCCTCTTTAGCGTTTA	35	0.00214843		CGGCGACGTTGGGTCAACTCCGGGTCTGTCCTCTTCCTCTTTAGCGTTTA	81	86	67	0.0049675	0.00527543	0.0041127	78	0.00478521	6.10352e-05	78.4008
CGGCGACGTTGGGTCAACTCGTCTCGTGTCCTCTTCCTCTTTAGCGTTTA	105	0.00643935		CGGCGACGTTGGGTCAACTCGTCGTGTGTCCTCTTCCTCTTTAGCGTTTA	54	0.00331248		CGGCGACGTTGGGTCAACTCGTCTCATGTCCTCTTCCTCTTTAGCGTTTA	13	0.000797987		CGGCGACGTTGGGTCAACTAATGCTGTGTCCTCTTCCTCTTTAGCGTTTA	82	85	67	0.00502882	0.00521408	0.0041127	78	0.0047852	6.10352e-05	78.4008
CGGCGACGTTGGGTCAACTCGTCTCTTGTCCTCTTCCTCTTTAGCGTTTA	13	0.000797253		CGGCGACGTTGGGTCAACTCGTCGTTTGTCCTCTTCCTCTTTAGCGTTTA	72	0.00441664		CGGCGACGTTGGGTCAACTCGTCTCCTGTCCTCTTCCTCTTTAGCGTTTA	46	0.00282364		CGGCGACGTTGGGTCAACTCGTTCCCTGTCCTCTTCCTCTTTAGCGTTTA	92	73	69	0.00564209	0.00447798	0.00423547	78	0.00478518	6.10352e-05	78.4004
CGGCGACGTTGGGTCAACTCGTCTGATGTCCTCTTCCTCTTTAGCGTTTA	65	0.00398626		CGGCGACGTTGGGTCAACTCGTCTAATGTCCTCTTCCTCTTTAGCGTTTA	53	0.00325113		CGGCGACGTTGGGTCAACTCGTCTCGTGTCCTCTTCCTCTTTAGCGTTTA	100	0.00613836		CGGCGACGTTGGGTCAACTTGACTCCTGTCCTCTTCCTCTTTAGCGTTTA	79	91	64	0.00484484	0.00558214	0.00392855	78	0.00478518	6.10352e-05	78.4003
CGGCGACGTTGGGTCAACTCGTCTGCTGTCCTCTTCCTCTTTAGCGTTTA	55	0.00337299		CGGCGACGTTGGGTCAACTCGTCTACTGTCCTCTTCCTCTTTAGCGTTTA	33	0.00202429		CGGCGACGTTGGGTCAACTCGTCTCTTGTCCTCTTCCTCTTTAGCGTTTA	14	0.00085937		CGGCGACGTTGGGTCAACTTTGCCTTTGTCCTCTTCCTCTTTAGCGTTTA	74	99	61	0.00453821	0.00607287	0.0037444	78	0.00478516	6.10352e-05	78.4001
CGGCGACGTTGGGTCAACTCGTCTGGTGTCCTCTTCCTCTTTAGCGTTTA	108	0.00662333		CGGCGACGTTGGGTCAACTCGTCTAGTGTCCTCTTCCTCTTTAGCGTTTA	95	0.00582751		CGGCGACGTTGGGTCAACTCGTCTGATGTCCTCTTCCTCTTTAGCGTTTA	56	0.00343748		CGGCGACGTTGGGTCAACTCTGGTCCTGTCCTCTTCCTCTTTAGCGTTTA	77	95	62	0.00472219	0.00582751	0.00380578	78	0.00478516	6.10352e-05	78.4
CGGCGACGTTGGGTCAACTCGTCTGTTGTCCTCTTCCTCTTTAGCGTTTA	32	0.00196247		CGGCGACGTTGGGTCAACTCGTCTATTGTCCTCTTCCTCTTTAGCGTTTA	37	0.00226966		CGGCGACGTTGGGTCAACTCGTCTGCTGTCCTCTTCCTCTTTAGCGTTTA	46	0.00282364		CGGCGACGTTGGGTCAACTTATGTGCTGTCCTCTTCCTCTTTAGCGTTTA	80	91	63	0.00490617	0.00558214	0.00386717	78	0.00478516	6.10352e-05	78.4
CGGCGACGTTGGGTCAACTCGTCTTATGTCCTCTTCCTCTTTAGCGTTTA	99	0.00607138		CGGCGACGTTGGGTCAACTCGTCTCATGTCCTCTTCCTCTTTAGCGTTTA	13	0.000797448		CGGCGACGTTGGGTCAACTCGTCTGGTGTCCTCTTCCTCTTTAGCGTTTA	94	0.00577006		CGGCGACGTTGGGTCAACTCGCGCCCTGTCCTCTTCCTCTTTAGCGTTTA	82	89	63	0.00502882	0.00545945	0.00386717	78	0.00478515	6.10352e-05	78.3999
CGGCGACGTTGGGTCAACTCGTCTTCTGTCCTCTTCCTCTTTAGCGTTTA	34	0.00208512		CGGCGACGTTGGGTCAACTCGTCTCCTGTCCTCTTCCTCTTTAGCGTTTA	60	0.00368053		CGGCGACGTTGGGTCAACTCGTCTGTTGTCCTCTTCCTCTTTAGCGTTTA	12	0.000736603		CGGCGACGTTGGGTCAACTGGGGAACTGTCCTCTTCCTCTTTAGCGTTTA	91	78	65	0.00558077	0.00478469	0.00398993	78	0.00478513	6.10352e-05	78.3996
CGGCGACGTTGGGTCAACTCGTCTTGTGTCCTCTTCCTCTTTAGCGTTTA	124	0.00760456		CGGCGACGTTGGGTCAACTCGTCTCGTGTCCTCTTCCTCTTTAGCGTTTA	109	0.0066863		CGGCGACGTTGGGTCAACTCGTCTTATGTCCTCTTCCTCTTTAGCGTTTA	102	0.00626113		CGGCGACGTTGGGTCAACTAAAGTACTGTCCTCTTCCTCTTTAGCGTTTA	97	72	65	0.00594873	0.00441664	0.00398993	78	0.0047851	6.10352e-05	78.3991
CGGCGACGTTGGGTCAACTCGTCTTTTGTCCTCTTCCTCTTTAGCGTTTA	143	0.00876978		CGGCGACGTTGGGTCAACTCGTCTCTTGTCCTCTTCCTCTTTAGCGTTTA	13	0.000797448		CGGCGACGTTGGGTCAACTCGTCTTCTGTCCTCTTCCTCTTTAGCGTTTA	31	0.00190289		CGGCGACGTTGGGTCAACTAGTAGTGTGTCCTCTTCCTCTTTAGCGTTTA	95	75	64	0.00582608	0.00460066	0.00392855	78	0.0047851	6.10352e-05	78.399
CGGCGACGTTGGGTCAACTCGTGAAATGTCCTCTTCCTCTTTAGCGTTTA	101	0.00619404		CGGCGACGTTGGGTCAACTCGTCTGATGTCCTCTTCCTCTTTAGCGTTTA	51	0.00312845		CGGCGACGTTGGGTCAACTCGTCTTGTGTCCTCTTCCTCTTTAGCGTTTA	110	0.00675219		CGGCGACGTTGGGTCAACTACGATAATGTCCTCTTCCTCTTTAGCGTTTA	82	93	59	0.00502882	0.00570482	0.00362163	78	0.00478509	6.10352e-05	78.399
CGGCGACGTTGGGTCAACTCGTGAACTGTCCTCTTCCTCTTTAGCGTTTA	72	0.00441555		CGGCGACGTTGGGTCAACTCGTCTGCTGTCCTCTTCCTCTTTAGCGTTTA	63	0.00386456		CGGCGACGTTGGGTCAACTCGTCTTTTGTCCTCTTCCTCTTTAGCGTTTA	121	0.00742741		CGGCGACGTTGGGTCAACTTGACGAATGTCCTCTTCCTCTTTAGCGTTTA	95	76	63	0.00582608	0.004662	0.00386717	78	0.00478508	6.10352e-05	78.3988
CGGCGACGTTGGGTCAACTCGTGAAGTGTCCTCTTCCTCTTTAGCGTTTA	49	0.00300503		CGGCGACGTTGGGTCAACTCGTCTGGTGTCCTCTTCCTCTTTAGCGTTTA	110	0.00674764		CGGCGACGTTGGGTCAACTCGTGAAATGTCCTCTTCCTCTTTAGCGTTTA	81	0.00497207		CGGCGACGTTGGGTCAACTTTGACCGTGTCCTCTTCCTCTTTAGCGTTTA	85	91	58	0.00521281	0.00558214	0.00356025	78	0.00478506	6.10352e-05	78.3985
CGGCGACGTTGGGTCAACTCGTGAATTGTCCTCTTCCTCTTTAGCGTTTA	49	0.00300503		CGGCGACGTTGGGTCAACTCGTCTGTTGTCCTCTTCCTCTTTAGCGTTTA	21	0.00128819		CGGCGACGTTGGGTCAACTCGTGAACTGTCCTCTTCCTCTTTAGCGTTTA	43	0.00263949		CGGCGACGTTGGGTCAACTAGATCTATGTCCTCTTCCTCTTTAGCGTTTA	85	92	57	0.00521281	0.00564348	0.00349886	78	0.00478505	6.10352e-05	78.3983
CGGCGACGTTGGGTCAACTCGTGACATGTCCTCTTCCTCTTTAGCGTTTA	19	0.00116522		CGGCGACGTTGGGTCAACTCGTCTTATGTCCTCTTCCTCTTTAGCGTTTA	98	0.00601153		CGGCGACGTTGGGTCAACTCGTGAAGTGTCCTCTTCCTCTTTAGCGTTTA	49	0.0030078		CGGCGACGTTGGGTCAACTGAAATTTTGTCCTCTTCCTCTTTAGCGTTTA	67	75	91	0.00410892	0.00460066	0.00558591	77.6667	0.00476516	6.10352e-05	78.0724
CGGCGACGTTGGGTCAACTCGTGACCTGTCCTCTTCCTCTTTAGCGTTTA	68	0.00417024		CGGCGACGTTGGGTCAACTCGTCTTCTGTCCTCTTCCTCTTTAGCGTTTA	36	0.00220832		CGGCGACGTTGGGTCAACTCGTGAATTGTCCTCTTCCTCTTTAGCGTTTA	41	0.00251673		CGGCGACGTTGGGTCAACTTGGAAGCTGTCCTCTTCCTCTTTAGCGTTTA	77	70	86	0.00472219	0.00429395	0.00527899	77.6667	0.00476504	6.10352e-05	78.0705
CGGCGACGTTGGGTCAACTCGTGACGTGTCCTCTTCCTCTTTAGCGTTTA	103	0.00631669		CGGCGACGTTGGGTCAACTCGTCTTGTGTCCTCTTCCTCTTTAGCGTTTA	122	0.00748374		CGGCGACGTTGGGTCAACTCGTGACATGTCCTCTTCCTCTTTAGCGTTTA	13	0.000797987		CGGCGACGTTGGGTCAACTTAAGTTTTGTCCTCTTCCTCTTTAGCGTTTA	66	87	80	0.00404759	0.00533677	0.00491069	77.6667	0.00476502	6.10352e-05	78.07
CGGCGACGTTGGGTCAACTCGTGACTTGTCCTCTTCCTCTTTAGCGTTTA	6	0.000367963		CGGCGACGTTGGGTCAACTCGTCTTTTGTCCTCTTCCTCTTTAGCGTTTA	155	0.00950804		CGGCGACGTTGGGTCAACTCGTGACCTGTCCTCTTCCTCTTTAGCGTTTA	44	0.00270088		CGGCGACGTTGGGTCAACTAGCCGAGTGTCCTCTTCCTCTTTAGCGTTTA	84	63	86	0.00515148	0.00386456	0.00527899	77.6667	0.00476501	6.10352e-05	78.0699
CGGCGACGTTGGGTCAACTCGTGAGATGTCCTCTTCCTCTTTAGCGTTTA	57	0.00349565		CGGCGACGTTGGGTCAACTCGTGAAATGTCCTCTTCCTCTTTAGCGTTTA	88	0.00539811		CGGCGACGTTGGGTCAACTCGTGACGTGTCCTCTTCCTCTTTAGCGTTTA	84	0.00515622		CGGCGACGTTGGGTCAACTTTTAGAGTGTCCTCTTCCTCTTTAGCGTTTA	75	78	80	0.00459953	0.00478469	0.00491069	77.6667	0.00476497	6.10352e-05	78.0693
CGGCGACGTTGGGTCAACTCGTGAGCTGTCCTCTTCCTCTTTAGCGTTTA	40	0.00245308		CGGCGACGTTGGGTCAACTCGTGAACTGTCCTCTTCCTCTTTAGCGTTTA	65	0.00398724		CGGCGACGTTGGGTCAACTCGTGACTTGTCCTCTTCCTCTTTAGCGTTTA	17	0.00104352		CGGCGACGTTGGGTCAACTTGGAATTTGTCCTCTTCCTCTTTAGCGTTTA	69	87	77	0.00423157	0.00533677	0.00472654	77.6667	0.00476496	6.10352e-05	78.0691
CGGCGACGTTGGGTCAACTCGTGAGGTGTCCTCTTCCTCTTTAGCGTTTA	81	0.0049675		CGGCGACGTTGGGTCAACTCGTGAAGTGTCCTCTTCCTCTTTAGCGTTTA	46	0.00282174		CGGCGACGTTGGGTCAACTCGTGAGATGTCCTCTTCCTCTTTAGCGTTTA	37	0.00227119		CGGCGACGTTGGGTCAACTATCAGCCTGTCCTCTTCCTCTTTAGCGTTTA	74	81	78	0.00453821	0.00496872	0.00478792	77.6667	0.00476495	6.10352e-05	78.0689
CGGCGACGTTGGGTCAACTCGTGAGTTGTCCTCTTCCTCTTTAGCGTTTA	15	0.000919907		CGGCGACGTTGGGTCAACTCGTGAATTGTCCTCTTCCTCTTTAGCGTTTA	44	0.00269906		CGGCGACGTTGGGTCAACTCGTGAGCTGTCCTCTTCCTCTTTAGCGTTTA	27	0.00165736		CGGCGACGTTGGGTCAACTCTTGTAATGTCCTCTTCCTCTTTAGCGTTTA	74	82	77	0.00453821	0.00503006	0.00472654	77.6667	0.00476493	6.10352e-05	78.0687
CGGCGACGTTGGGTCAACTCGTGATATGTCCTCTTCCTCTTTAGCGTTTA	84	0.00515148		CGGCGACGTTGGGTCAACTCGTGACATGTCCTCTTCCTCTTTAGCGTTTA	19	0.0011655		CGGCGACGTTGGGTCAACTCGTGAGGTGTCCTCTTCCTCTTTAGCGTTTA	53	0.00325333		CGGCGACGTTGGGTCAACTTTATATATGTCCTCTTCCTCTTTAGCGTTTA	80	74	79	0.00490617	0.00453932	0.0048493	77.6667	0.00476493	6.10352e-05	78.0686
CGGCGACGTTGGGTCAACTCGTGATCTGTCCTCTTCCTCTTTAGCGTTTA	95	0.00582608		CGGCGACGTTGGGTCAACTCGTGACCTGTCCTCTTCCTCTTTAGCGTTTA	57	0.0034965		CGGCGACGTTGGGTCAACTCGTGAGTTGTCCTCTTCCTCTTTAGCGTTTA	14	0.00085937		CGGCGACGTTGGGTCAACTGCAACTATGTCCTCTTCCTCTTTAGCGTTTA	76	80	77	0.00466086	0.00490737	0.00472654	77.6667	0.00476492	6.10352e-05	78.0685
CGGCGACGTTGGGTCAACTCGTGATGTGTCCTCTTCCTCTTTAGCGTTTA	143	0.00876978		CGGCGACGTTGGGTCAACTCGTGACGTGTCCTCTTCCTCTTTAGCGTTTA	89	0.00545945		CGGCGACGTTGGGTCAACTCGTGATATGTCCTCTTCCTCTTTAGCGTTTA	82	0.00503345		CGGCGACGTTGGGTCAACTTATGGGCTGTCCTCTTCCTCTTTAGCGTTTA	88	64	81	0.00539679	0.0039259	0.00497207	77.6667	0.00476492	6.10352e-05	78.0684
CGGCGACGTTGGGTCAACTCGTGATTTGTCCTCTTCCTCTTTAGCGTTTA	100	0.00613271		CGGCGACGTTGGGTCAACTCGTGACTTGTCCTCTTCCTCTTTAGCGTTTA	15	0.000920132		CGGCGACGTTGGGTCAACTCGTGATCTGTCCTCTTCCTCTTTAGCGTTTA	87	0.00534037		CGGCGACGTTGGGTCAACTCCGGTAATGTCCTCTTCCTCTTTAGCGTTTA	80	76	77	0.00490617	0.004662	0.00472654	77.6667	0.0047649	6.10352e-05	78.0682
CGGCGACGTTGGGTCAACTCGTGCAATGTCCTCTTCCTCTTTAGCGTTTA	101	0.00619404		CGGCGACGTTGGGTCAACTCGTGAGATGTCCTCTTCCTCTTTAGCGTTTA	64	0.0039259		CGGCGACGTTGGGTCAACTCGTGATGTGTCCTCTTCCTCTTTAGCGTTTA	119	0.00730465		CGGCGACGTTGGGTCAACTGCGGATTTGTCCTCTTCCTCTTTAGCGTTTA	76	82	75	0.00466086	0.00503006	0.00460377	77.6667	0.0047649	6.10352e-05	78.0681
CGGCGACGTTGGGTCAACTCGTGCACTGTCCTCTTCCTCTTTAGCGTTTA	42	0.00257574		CGGCGACGTTGGGTCAACTCGTGAGCTGTCCTCTTCCTCTTTAGCGTTTA	51	0.00312845		CGGCGACGTTGGGTCAACTCGTGATTTGTCCTCTTCCTCTTTAGCGTTTA	62	0.00380578		CGGCGACGTTGGGTCAACTCGTACGATGTCCTCTTCCTCTTTAGCGTTTA	77	82	74	0.00472219	0.00503006	0.00454239	77.6667	0.00476488	6.10352e-05	78.0677
CGGCGACGTTGGGTCAACTCGTGCAGTGTCCTCTTCCTCTTTAGCGTTTA	116	0.00711395		CGGCGACGTTGGGTCAACTCGTGAGGTGTCCTCTTCCTCTTTAGCGTTTA	61	0.00374187		CGGCGACGTTGGGTCAACTCGTGCAATGTCCTCTTCCTCTTTAGCGTTTA	104	0.00638389		CGGCGACGTTGGGTCAACTGCGAGCCTGTCCTCTTCCTCTTTAGCGTTTA	73	88	72	0.00447688	0.00539811	0.00441962	77.6667	0.00476487	6.10352e-05	78.0676
CGGCGACGTTGGGTCAACTCGTGCATTGTCCTCTTCCTCTTTAGCGTTTA	37	0.0022691		CGGCGACGTTGGGTCAACTCGTGAGTTGTCCTCTTCCTCTTTAGCGTTTA	17	0.00104282		CGGCGACGTTGGGTCAACTCGTGCACTGTCCTCTTCCTCTTTAGCGTTTA	38	0.00233258		CGGCGACGTTGGGTCAACTAGTTAAGTGTCCTCTTCCTCTTTAGCGTTTA	76	84	73	0.00466086	0.00515274	0.004481	77.6667	0.00476487	6.10352e-05	78.0676
CGGCGACGTTGGGTCAACTCGTGCCATGTCCTCTTCCTCTTTAGCGTTTA	9	0.000551944		CGGCGACGTTGGGTCAACTCGTGATATGTCCTCTTCCTCTTTAGCGTTTA	89	0.00545945		CGGCGACGTTGGGTCAACTCGTGCAGTGTCCTCTTCCTCTTTAGCGTTTA	83	0.00509484		CGGCGACGTTGGGTCAACTTGCTCGTTGTCCTCTTCCTCTTTAGCGTTTA	79	80	74	0.00484484	0.00490737	0.00454239	77.6667	0.00476487	6.10352e-05	78.0676
CGGCGACGTTGGGTCAACTCGTGCCCTGTCCTCTTCCTCTTTAGCGTTTA	91	0.00558077		CGGCGACGTTGGGTCAACTCGTGATCTGTCCTCTTCCTCTTTAGCGTTTA	84	0.00515274		CGGCGACGTTGGGTCAACTCGTGCATTGTCCTCTTCCTCTTTAGCGTTTA	25	0.00153459		CGGCGACGTTGGGTCAACTATGCCTCTGTCCTCTTCCTCTTTAGCGTTTA	75	88	70	0.00459953	0.00539811	0.00429685	77.6667	0.00476483	6.10352e-05	78.067
CGGCGACGTTGGGTCAACTCGTGCCGTGTCCTCTTCCTCTTTAGCGTTTA	108	0.00662333		CGGCGACGTTGGGTCAACTCGTGATGTGTCCTCTTCCTCTTTAGCGTTTA	130	0.00797448		CGGCGACGTTGGGTCAACTCGTGCCATGTCCTCTTCCTCTTTAGCGTTTA	6	0.000368302		CGGCGACGTTGGGTCAACTTACAGGCTGTCCTCTTCCTCTTTAGCGTTTA	74	90	69	0.00453821	0.00552079	0.00423547	77.6667	0.00476482	6.10352e-05	78.0669
CGGCGACGTTGGGTCAACTCGTGCCTTGTCCTCTTCCTCTTTAGCGTTTA	14	0.00085858		CGGCGACGTTGGGTCAACTCGTGATTTGTCCTCTTCCTCTTTAGCGTTTA	83	0.0050914		CGGCGACGTTGGGTCAACTCGTGCCCTGTCCTCTTCCTCTTTAGCGTTTA	77	0.00472654		CGGCGACGTTGGGTCAACTCGATCCGTGTCCTCTTCCTCTTTAGCGTTTA	82	80	71	0.00502882	0.00490737	0.00435823	77.6667	0.00476481	6.10352e-05	78.0667
CGGCGACGTTGGGTCAACTCGTGCGATGTCCTCTTCCTCTTTAGCGTTTA	106	0.00650067		CGGCGACGTTGGGTCAACTCGTGCAATGTCCTCTTCCTCTTTAGCGTTTA	134	0.00821985		CGGCGACGTTGGGTCAACTCGTGCCGTGTCCTCTTCCTCTTTAGCGTTTA	113	0.00693635		CGGCGACGTTGGGTCAACTAGAATTGTGTCCTCTTCCTCTTTAGCGTTTA	80	83	70	0.00490617	0.0050914	0.00429685	77.6667	0.00476481	6.10352e-05	78.0666
CGGCGACGTTGGGTCAACTCGTGCGCTGTCCTCTTCCTCTTTAGCGTTTA	68	0.00417024		CGGCGACGTTGGGTCAACTCGTGCACTGTCCTCTTCCTCTTTAGCGTTTA	59	0.00361919		CGGCGACGTTGGGTCAACTCGTGCCTTGTCCTCTTCCTCTTTAGCGTTTA	10	0.000613836		CGGCGACGTTGGGTCAACTATGGATCTGTCCTCTTCCTCTTTAGCGTTTA	80	83	70	0.00490617	0.0050914	0.00429685	77.6667	0.00476481	6.10352e-05	78.0666
CGGCGACGTTGGGTCAACTCGTGCGGTGTCCTCTTCCTCTTTAGCGTTTA	86	0.00527413		CGGCGACGTTGGGTCAACTCGTGCAGTGTCCTCTTCCTCTTTAGCGTTTA	118	0.00723838		CGGCGACGTTGGGTCAACTCGTGCGATGTCCTCTTCCTCTTTAGCGTTTA	122	0.0074888		CGGCGACGTTGGGTCAACTCTGGGGCTGTCCTCTTCCTCTTTAGCGTTTA	69	98	66	0.00423157	0.00601153	0.00405132	77.6667	0.00476481	6.10352e-05	78.0666
CGGCGACGTTGGGTCAACTCGTGCGTTGTCCTCTTCCTCTTTAGCGTTTA	102	0.00625537		CGGCGACGTTGGGTCAACTCGTGCATTGTCCTCTTCCTCTTTAGCGTTTA	33	0.00202429		CGGCGACGTTGGGTCAACTCGTGCGCTGTCCTCTTCCTCTTTAGCGTTTA	62	0.00380578		CGGCGACGTTGGGTCAACTAACAAGGTGTCCTCTTCCTCTTTAGCGTTTA	95	63	75	0.00582608	0.00386456	0.00460377	77.6667	0.0047648	6.10352e-05	78.0665
CGGCGACGTTGGGTCAACTCGTGCTATGTCCTCTTCCTCTTTAGCGTTTA	88	0.00539679		CGGCGACGTTGGGTCAACTCGTGCCATGTCCTCTTCCTCTTTAGCGTTTA	10	0.000613422		CGGCGACGTTGGGTCAACTCGTGCGGTGTCCTCTTCCTCTTTAGCGTTTA	66	0.00405132		CGGCGACGTTGGGTCAACTGCGAACGTGTCCTCTTCCTCTTTAGCGTTTA	85	79	69	0.00521281	0.00484603	0.00423547	77.6667	0.00476477	6.10352e-05	78.066
CGGCGACGTTGGGTCAACTCGTGCTCTGTCCTCTTCCTCTTTAGCGTTTA	101	0.00619404		CGGCGACGTTGGGTCAACTCGTGCCCTGTCCTCTTCCTCTTTAGCGTTTA	84	0.00515274		CGGCGACGTTGGGTCAACTCGTGCGTTGTCCTCTTCCTCTTTAGCGTTTA	100	0.00613836		CGGCGACGTTGGGTCAACTACCAGTCTGTCCTCTTCCTCTTTAGCGTTTA	86	81	66	0.00527413	0.00496872	0.00405132	77.6667	0.00476472	6.10352e-05	78.0652
CGGCGACGTTGGGTCAACTCGTGCTGTGTCCTCTTCCTCTTTAGCGTTTA	128	0.00784987		CGGCGACGTTGGGTCAACTCGTGCCGTGTCCTCTTCCTCTTTAGCGTTTA	119	0.00729972		CGGCGACGTTGGGTCAACTCGTGCTATGTCCTCTTCCTCTTTAGCGTTTA	74	0.00454239		CGGCGACGTTGGGTCAACTGAGGGTATGTCCTCTTCCTCTTTAGCGTTTA	86	81	66	0.00527413	0.00496872	0.00405132	77.6667	0.00476472	6.10352e-05	78.0652
CGGCGACGTTGGGTCAACTCGTGCTTTGTCCTCTTCCTCTTTAGCGTTTA	150	0.00919907		CGGCGACGTTGGGTCAACTCGTGCCTTGTCCTCTTCCTCTTTAGCGTTTA	21	0.00128819		CGGCGACGTTGGGTCAACTCGTGCTCTGTCCTCTTCCTCTTTAGCGTTTA	72	0.00441962		CGGCGACGTTGGGTCAACTCCCCAGGTGTCCTCTTCCTCTTTAGCGTTTA	80	91	62	0.00490617	0.00558214	0.00380578	77.6667	0.0047647	6.10352e-05	78.0648
CGGCGACGTTGGGTCAACTCGTGGAATGTCCTCTTCCTCTTTAGCGTTTA	78	0.00478352		CGGCGACGTTGGGTCAACTCGTGCGATGTCCTCTTCCTCTTTAGCGTTTA	124	0.00760643		CGGCGACGTTGGGTCAACTCGTGCTGTGTCCTCTTCCTCTTTAGCGTTTA	92	0.00564729		CGGCGACGTTGGGTCAACTATCCCTGTGTCCTCTTCCTCTTTAGCGTTTA	91	78	64	0.00558077	0.00478469	0.00392855	77.6667	0.00476467	6.10352e-05	78.0643
CGGCGACGTTGGGTCAACTCGTGGACTGTCCTCTTCCTCTTTAGCGTTTA	67	0.00410892		CGGCGACGTTGGGTCAACTCGTGCGCTGTCCTCTTCCTCTTTAGCGTTTA	78	0.00478469		CGGCGACGTTGGGTCAACTCGTGCTTTGTCCTCTTCCTCTTTAGCGTTTA	124	0.00761156		CGGCGACGTTGGGTCAACTCAAACTGTGTCCTCTTCCTCTTTAGCGTTTA	86	86	61	0.00527413	0.00527543	0.0037444	77.6667	0.00476465	6.10352e-05	78.0641
CGGCGACGTTGGGTCAACTCGTGGAGTGTCCTCTTCCTCTTTAGCGTTTA	70	0.0042929		CGGCGACGTTGGGTCAACTCGTGCGGTGTCCTCTTCCTCTTTAGCGTTTA	93	0.00570482		CGGCGACGTTGGGTCAACTCGTGGAATGTCCTCTTCCTCTTTAGCGTTTA	77	0.00472654		CGGCGACGTTGGGTCAACTCTACGGATGTCCTCTTCCTCTTTAGCGTTTA	81	94	58	0.0049675	0.00576616	0.00356025	77.6667	0.00476464	6.10352e-05	78.0638
CGGCGACGTTGGGTCAACTCGTGGATTGTCCTCTTCCTCTTTAGCGTTTA	43	0.00263707		CGGCGACGTTGGGTCAACTCGTGCGTTGTCCTCTTCCTCTTTAGCGTTTA	122	0.00748374		CGGCGACGTTGGGTCAACTCGTGGACTGTCCTCTTCCTCTTTAGCGTTTA	78	0.00478792		CGGCGACGTTGGGTCAACTTCCCAGATGTCCTCTTCCTCTTTAGCGTTTA	98	72	63	0.00601006	0.00441664	0.00386717	77.6667	0.00476462	6.10352e-05	78.0635
CGGCGACGTTGGGTCAACTCGTGGCATGTCCTCTTCCTCTTTAGCGTTTA	26	0.00159451		CGGCGACGTTGGGTCAACTCGTGCTATGTCCTCTTCCTCTTTAGCGTTTA	93	0.00570482		CGGCGACGTTGGGTCAACTCGTGGAGTGTCCTCTTCCTCTTTAGCGTTTA	62	0.00380578		CGGCGACGTTGGGTCAACTTCCGACCTGTCCTCTTCCTCTTTAGCGTTTA	89	87	57	0.00545811	0.00533677	0.00349886	77.6667	0.00476458	6.10352e-05	78.0629
CGGCGACGTTGGGTCAACTCGTGGCCTGTCCTCTTCCTCTTTAGCGTTTA	114	0.00699129		CGGCGACGTTGGGTCAACTCGTGCTCTGTCCTCTTCCTCTTTAGCGTTTA	100	0.00613422		CGGCGACGTTGGGTCAACTCGTGGATTGTCCTCTTCCTCTTTAGCGTTTA	38	0.00233258		CGGCGACGTTGGGTCAACTGGTAACTTGTCCTCTTCCTCTTTAGCGTTTA	92	85	56	0.00564209	0.00521408	0.00343748	77.6667	0.00476455	6.10352e-05	78.0624
CGGCGACGTTGGGTCAACTCGTGGCGTGTCCTCTTCCTCTTTAGCGTTTA	90	0.00551944		CGGCGACGTTGGGTCAACTCGTGCTGTGTCCTCTTCCTCTTTAGCGTTTA	131	0.00803582		CGGCGACGTTGGGTCAACTCGTGGCATGTCCTCTTCCTCTTTAGCGTTTA	27	0.00165736		CGGCGACGTTGGGTCAACTAACGGCGTGTCCTCTTCCTCTTTAGCGTTTA	93	84	56	0.00570342	0.00515274	0.00343748	77.6667	0.00476455	6.10352e-05	78.0624
CGGCGACGTTGGGTCAACTCGTGGCTTGTCCTCTTCCTCTTTAGCGTTTA	18	0.00110389		CGGCGACGTTGGGTCAACTCGTGCTTTGTCCTCTTCCTCTTTAGCGTTTA	168	0.0103055		CGGCGACGTTGGGTCAACTCGTGGCCTGTCCTCTTCCTCTTTAGCGTTTA	100	0.00613836		CGGCGACGTTGGGTCAACTGGACGGATGTCCTCTTCCTCTTTAGCGTTTA	92	92	49	0.00564209	0.00564348	0.0030078	77.6667	0.00476446	6.10352e-05	78.0609
CGGCGACGTTGGGTCAACTCGTGGGATGTCCTCTTCCTCTTTAGCGTTTA	105	0.00643935		CGGCGACGTTGGGTCAACTCGTGGAATGTCCTCTTCCTCTTTAGCGTTTA	83	0.0050914		CGGCGACGTTGGGTCAACTCGTGGCGTGTCCTCTTCCTCTTTAGCGTTTA	82	0.00503345		CGGCGACGTTGGGTCAACTAGATGACTGTCCTCTTCCTCTTTAGCGTTTA	75	68	89	0.00459953	0.00417127	0.00546314	77.3333	0.00474465	6.10352e-05	77.7363
CGGCGACGTTGGGTCAACTCGTGGGCTGTCCTCTTCCTCTTTAGCGTTTA	29	0.00177849		CGGCGACGTTGGGTCAACTCGTGGACTGTCCTCTTCCTCTTTAGCGTTTA	69	0.00423261		CGGCGACGTTGGGTCAACTCGTGGCTTGTCCTCTTCCTCTTTAGCGTTTA	15	0.000920754		CGGCGACGTTGGGTCAACTAGTAAAGTGTCCTCTTCCTCTTTAGCGTTTA	67	81	84	0.00410892	0.00496872	0.00515622	77.3333	0.00474462	6.10352e-05	77.7358
CGGCGACGTTGGGTCAACTCGTGGGGTGTCCTCTTCCTCTTTAGCGTTTA	112	0.00686864		CGGCGACGTTGGGTCAACTCGTGGAGTGTCCTCTTCCTCTTTAGCGTTTA	71	0.00435529		CGGCGACGTTGGGTCAACTCGTGGGATGTCCTCTTCCTCTTTAGCGTTTA	86	0.00527899		CGGCGACGTTGGGTCAACTGCTATCGTGTCCTCTTCCTCTTTAGCGTTTA	74	73	85	0.00453821	0.00447798	0.0052176	77.3333	0.0047446	6.10352e-05	77.7355
CGGCGACGTTGGGTCAACTCGTGGGTTGTCCTCTTCCTCTTTAGCGTTTA	25	0.00153318		CGGCGACGTTGGGTCAACTCGTGGATTGTCCTCTTCCTCTTTAGCGTTTA	39	0.00239234		CGGCGACGTTGGGTCAACTCGTGGGCTGTCCTCTTCCTCTTTAGCGTTTA	20	0.00122767		CGGCGACGTTGGGTCAACTTAGTAGGTGTCCTCTTCCTCTTTAGCGTTTA	79	70	83	0.00484484	0.00429395	0.00509484	77.3333	0.00474454	6.10352e-05	77.7346
CGGCGACGTTGGGTCAACTCGTGGTATGTCCTCTTCCTCTTTAGCGTTTA	183	0.0112229		CGGCGACGTTGGGTCAACTCGTGGCATGTCCTCTTCCTCTTTAGCGTTTA	41	0.00251503		CGGCGACGTTGGGTCAACTCGTGGGGTGTCCTCTTCCTCTTTAGCGTTTA	92	0.00564729		CGGCGACGTTGGGTCAACTTATATTGTGTCCTCTTCCTCTTTAGCGTTTA	69	84	79	0.00423157	0.00515274	0.0048493	77.3333	0.00474454	6.10352e-05	77.7345
CGGCGACGTTGGGTCAACTCGTGGTCTGTCCTCTTCCTCTTTAGCGTTTA	136	0.00834049		CGGCGACGTTGGGTCAACTCGTGGCCTGTCCTCTTCCTCTTTAGCGTTTA	119	0.00729972		CGGCGACGTTGGGTCAACTCGTGGGTTGTCCTCTTCCTCTTTAGCGTTTA	23	0.00141182		CGGCGACGTTGGGTCAACTAAGTTAGTGTCCTCTTCCTCTTTAGCGTTTA	82	67	83	0.00502882	0.00410993	0.00509484	77.3333	0.00474453	6.10352e-05	77.7344
CGGCGACGTTGGGTCAACTCGTGGTGTGTCCTCTTCCTCTTTAGCGTTTA	104	0.00637802		CGGCGACGTTGGGTCAACTCGTGGCGTGTCCTCTTCCTCTTTAGCGTTTA	102	0.0062569		CGGCGACGTTGGGTCAACTCGTGGTATGTCCTCTTCCTCTTTAGCGTTTA	133	0.00816402		CGGCGACGTTGGGTCAACTGCACTAATGTCCTCTTCCTCTTTAGCGTTTA	74	81	77	0.00453821	0.00496872	0.00472654	77.3333	0.00474449	6.10352e-05	77.7337
CGGCGACGTTGGGTCAACTCGTGGTTTGTCCTCTTCCTCTTTAGCGTTTA	144	0.00883111		CGGCGACGTTGGGTCAACTCGTGGCTTGTCCTCTTCCTCTTTAGCGTTTA	9	0.000552079		CGGCGACGTTGGGTCAACTCGTGGTCTGTCCTCTTCCTCTTTAGCGTTTA	112	0.00687496		CGGCGACGTTGGGTCAACTATACGACTGTCCTCTTCCTCTTTAGCGTTTA	66	93	73	0.00404759	0.00570482	0.004481	77.3333	0.00474447	6.10352e-05	77.7334
CGGCGACGTTGGGTCAACTCGTGTAATGTCCTCTTCCTCTTTAGCGTTTA	113	0.00692996		CGGCGACGTTGGGTCAACTCGTGGGATGTCCTCTTCCTCTTTAGCGTTTA	119	0.00729972		CGGCGACGTTGGGTCAACTCGTGGTGTGTCCTCTTCCTCTTTAGCGTTTA	89	0.00546314		CGGCGACGTTGGGTCAACTATGGAGCTGTCCTCTTCCTCTTTAGCGTTTA	72	85	75	0.00441555	0.00521408	0.00460377	77.3333	0.00474447	6.10352e-05	77.7334
CGGCGACGTTGGGTCAACTCGTGTACTGTCCTCTTCCTCTTTAGCGTTTA	83	0.00509015		CGGCGACGTTGGGTCAACTCGTGGGCTGTCCTCTTCCTCTTTAGCGTTTA	23	0.00141087		CGGCGACGTTGGGTCAACTCGTGGTTTGTCCTCTTCCTCTTTAGCGTTTA	123	0.00755018		CGGCGACGTTGGGTCAACTCTGTGGATGTCCTCTTCCTCTTTAGCGTTTA	70	89	73	0.0042929	0.00545945	0.004481	77.3333	0.00474445	6.10352e-05	77.7331
CGGCGACGTTGGGTCAACTCGTGTAGTGTCCTCTTCCTCTTTAGCGTTTA	113	0.00692996		CGGCGACGTTGGGTCAACTCGTGGGGTGTCCTCTTCCTCTTTAGCGTTTA	131	0.00803582		CGGCGACGTTGGGTCAACTCGTGTAATGTCCTCTTCCTCTTTAGCGTTTA	98	0.00601559		CGGCGACGTTGGGTCAACTGCCGCAGTGTCCTCTTCCTCTTTAGCGTTTA	76	81	75	0.00466086	0.00496872	0.00460377	77.3333	0.00474445	6.10352e-05	77.733
CGGCGACGTTGGGTCAACTCGTGTATTGTCCTCTTCCTCTTTAGCGTTTA	42	0.00257574		CGGCGACGTTGGGTCAACTCGTGGGTTGTCCTCTTCCTCTTTAGCGTTTA	27	0.00165624		CGGCGACGTTGGGTCAACTCGTGTACTGTCCTCTTCCTCTTTAGCGTTTA	47	0.00288503		CGGCGACGTTGGGTCAACTCGATCACTGTCCTCTTCCTCTTTAGCGTTTA	79	77	76	0.00484484	0.00472335	0.00466515	77.3333	0.00474445	6.10352e-05	77.733
CGGCGACGTTGGGTCAACTCGTGTCATGTCCTCTTCCTCTTTAGCGTTTA	14	0.00085858		CGGCGACGTTGGGTCAACTCGTGGTATGTCCTCTTCCTCTTTAGCGTTTA	170	0.0104282		CGGCGACGTTGGGTCAACTCGTGTAGTGTCCTCTTCCTCTTTAGCGTTTA	88	0.00540176		CGGCGACGTTGGGTCAACTGACGAGATGTCCTCTTCCTCTTTAGCGTTTA	85	70	77	0.00521281	0.00429395	0.00472654	77.3333	0.00474443	6.10352e-05	77.7328
CGGCGACGTTGGGTCAACTCGTGTCCTGTCCTCTTCCTCTTTAGCGTTTA	136	0.00834049		CGGCGACGTTGGGTCAACTCGTGGTCTGTCCTCTTCCTCTTTAGCGTTTA	122	0.00748374		CGGCGACGTTGGGTCAACTCGTGTATTGTCCTCTTCCTCTTTAGCGTTTA	49	0.0030078		CGGCGACGTTGGGTCAACTTGAAGAATGTCCTCTTCCTCTTTAGCGTTTA	91	63	78	0.00558077	0.00386456	0.00478792	77.3333	0.00474441	6.10352e-05	77.7325
CGGCGACGTTGGGTCAACTCGTGTCGTGTCCTCTTCCTCTTTAGCGTTTA	77	0.00472219		CGGCGACGTTGGGTCAACTCGTGGTGTGTCCTCTTCCTCTTTAGCGTTTA	101	0.00619556		CGGCGACGTTGGGTCAACTCGTGTCATGTCCTCTTCCTCTTTAGCGTTTA	15	0.000920754		CGGCGACGTTGGGTCAACTAGCCCGGTGTCCTCTTCCTCTTTAGCGTTTA	74	87	71	0.00453821	0.00533677	0.00435823	77.3333	0.0047444	6.10352e-05	77.7323
CGGCGACGTTGGGTCAACTCGTGTCTTGTCCTCTTCCTCTTTAGCGTTTA	25	0.00153318		CGGCGACGTTGGGTCAACTCGTGGTTTGTCCTCTTCCTCTTTAGCGTTTA	148	0.00907864		CGGCGACGTTGGGTCAACTCGTGTCCTGTCCTCTTCCTCTTTAGCGTTTA	121	0.00742741		CGGCGACGTTGGGTCAACTCCCTACCTGTCCTCTTCCTCTTTAGCGTTTA	80	79	73	0.00490617	0.00484603	0.004481	77.3333	0.0047444	6.10352e-05	77.7323
CGGCGACGTTGGGTCAACTCGTGTGATGTCCTCTTCCTCTTTAGCGTTTA	172	0.0105483		CGGCGACGTTGGGTCAACTCGTGTAATGTCCTCTTCCTCTTTAGCGTTTA	105	0.00644093		CGGCGACGTTGGGTCAACTCGTGTCGTGTCCTCTTCCTCTTTAGCGTTTA	60	0.00368302		CGGCGACGTTGGGTCAACTTCGCGTTTGTCCTCTTCCTCTTTAGCGTTTA	77	84	71	0.00472219	0.00515274	0.00435823	77.3333	0.00474439	6.10352e-05	77.7321
CGGCGACGTTGGGTCAACTCGTGTGCTGTCCTCTTCCTCTTTAGCGTTTA	81	0.0049675		CGGCGACGTTGGGTCAACTCGTGTACTGTCCTCTTCCTCTTTAGCGTTTA	50	0.00306711		CGGCGACGTTGGGTCAACTCGTGTCTTGTCCTCTTCCTCTTTAGCGTTTA	27	0.00165736		CGGCGACGTTGGGTCAACTCTTGCGATGTCCTCTTCCTCTTTAGCGTTTA	76	86	70	0.00466086	0.00527543	0.00429685	77.3333	0.00474438	6.10352e-05	77.7319
CGGCGACGTTGGGTCAACTCGTGTGGTGTCCTCTTCCTCTTTAGCGTTTA	119	0.00729793		CGGCGACGTTGGGTCAACTCGTGTAGTGTCCTCTTCCTCTTTAGCGTTTA	108	0.00662495		CGGCGACGTTGGGTCAACTCGTGTGATGTCCTCTTCCTCTTTAGCGTTTA	163	0.0100055		CGGCGACGTTGGGTCAACTACCAGGGTGTCCTCTTCCTCTTTAGCGTTTA	82	78	72	0.00502882	0.00478469	0.00441962	77.3333	0.00474438	6.10352e-05	77.7319
CGGCGACGTTGGGTCAACTCGTGTGTTGTCCTCTTCCTCTTTAGCGTTTA	77	0.00472219		CGGCGACGTTGGGTCAACTCGTGTATTGTCCTCTTCCTCTTTAGCGTTTA	48	0.00294442		CGGCGACGTTGGGTCAACTCGTGTGCTGTCCTCTTCCTCTTTAGCGTTTA	72	0.00441962		CGGCGACGTTGGGTCAACTCTCGCGCTGTCCTCTTCCTCTTTAGCGTTTA	74	89	69	0.00453821	0.00545945	0.00423547	77.3333	0.00474438	6.10352e-05	77.7319
CGGCGACGTTGGGTCAACTCGTGTTATGTCCTCTTCCTCTTTAGCGTTTA	157	0.00962836		CGGCGACGTTGGGTCAACTCGTGTCATGTCCTCTTCCTCTTTAGCGTTTA	9	0.000552079		CGGCGACGTTGGGTCAACTCGTGTGGTGTCCTCTTCCTCTTTAGCGTTTA	99	0.00607698		CGGCGACGTTGGGTCAACTTCTCGACTGTCCTCTTCCTCTTTAGCGTTTA	77	85	70	0.00472219	0.00521408	0.00429685	77.3333	0.00474437	6.10352e-05	77.7318
CGGCGACGTTGGGTCAACTCGTGTTCTGTCCTCTTCCTCTTTAGCGTTTA	110	0.00674598		CGGCGACGTTGGGTCAACTCGTGTCCTGTCCTCTTCCTCTTTAGCGTTTA	105	0.00644093		CGGCGACGTTGGGTCAACTCGTGTGTTGTCCTCTTCCTCTTTAGCGTTTA	78	0.00478792		CGGCGACGTTGGGTCAACTCCGTGAATGTCCTCTTCCTCTTTAGCGTTTA	80	81	71	0.00490617	0.00496872	0.00435823	77.3333	0.00474437	6.10352e-05	77.7318
CGGCGACGTTGGGTCAACTCGTGTTGTGTCCTCTTCCTCTTTAGCGTTTA	171	0.0104869		CGGCGACGTTGGGTCAACTCGTGTCGTGTCCTCTTCCTCTTTAGCGTTTA	93	0.00570482		CGGCGACGTTGGGTCAACTCGTGTTATGTCCTCTTCCTCTTTAGCGTTTA	159	0.00975999		CGGCGACGTTGGGTCAACTTTAAACCTGTCCTCTTCCTCTTTAGCGTTTA	86	73	73	0.00527413	0.00447798	0.004481	77.3333	0.00474437	6.10352e-05	77.7318
CGGCGACGTTGGGTCAACTCGTGTTTTGTCCTCTTCCTCTTTAGCGTTTA	195	0.0119588		CGGCGACGTTGGGTCAACTCGTGTCTTGTCCTCTTCCTCTTTAGCGTTTA	19	0.0011655		CGGCGACGTTGGGTCAACTCGTGTTCTGTCCTCTTCCTCTTTAGCGTTTA	100	0.00613836		CGGCGACGTTGGGTCAACTAATGTACTGTCCTCTTCCTCTTTAGCGTTTA	70	95	67	0.0042929	0.00582751	0.0041127	77.3333	0.00474437	6.10352e-05	77.7317
CGGCGACGTTGGGTCAACTCGTTAAATGTCCTCTTCCTCTTTAGCGTTTA	77	0.00472219		CGGCGACGTTGGGTCAACTCGTGTGATGTCCTCTTCCTCTTTAGCGTTTA	195	0.0119617		CGGCGACGTTGGGTCAACTCGTGTTGTGTCCTCTTCCTCTTTAGCGTTTA	148	0.00908477		CGGCGACGTTGGGTCAACTACGATACTGTCCTCTTCCTCTTTAGCGTTTA	88	71	73	0.00539679	0.00435529	0.004481	77.3333	0.00474436	6.10352e-05	77.7316
CGGCGACGTTGGGTCAACTCGTTAACTGTCCTCTTCCTCTTTAGCGTTTA	74	0.00453821		CGGCGACGTTGGGTCAACTCGTGTGCTGTCCTCTTCCTCTTTAGCGTTTA	72	0.00441664		CGGCGACGTTGGGTCAACTCGTGTTTTGTCCTCTTCCTCTTTAGCGTTTA	177	0.0108649		CGGCGACGTTGGGTCAACTGTTTACGTGTCCTCTTCCTCTTTAGCGTTTA	77	86	69	0.00472219	0.00527543	0.00423547	77.3333	0.00474436	6.10352e-05	77.7316
CGGCGACGTTGGGTCAACTCGTTAAGTGTCCTCTTCCTCTTTAGCGTTTA	67	0.00410892		CGGCGACGTTGGGTCAACTCGTGTGGTGTCCTCTTCCTCTTTAGCGTTTA	131	0.00803582		CGGCGACGTTGGGTCAACTCGTTAAATGTCCTCTTCCTCTTTAGCGTTTA	46	0.00282364		CGGCGACGTTGGGTCAACTTCTTAGGTGTCCTCTTCCTCTTTAGCGTTTA	82	80	70	0.00502882	0.00490737	0.00429685	77.3333	0.00474435	6.10352e-05	77.7314
CGGCGACGTTGGGTCAACTCGTTAATTGTCCTCTTCCTCTTTAGCGTTTA	39	0.00239176		CGGCGACGTTGGGTCAACTCGTGTGTTGTCCTCTTCCTCTTTAGCGTTTA	85	0.00521408		CGGCGACGTTGGGTCAACTCGTTAACTGTCCTCTTCCTCTTTAGCGTTTA	84	0.00515622		CGGCGACGTTGGGTCAACTTCACGGCTGTCCTCTTCCTCTTTAGCGTTTA	86	75	71	0.00527413	0.00460066	0.00435823	77.3333	0.00474434	6.10352e-05	77.7313
CGGCGACGTTGGGTCAACTCGTTACATGTCCTCTTCCTCTTTAGCGTTTA	4	0.000245308		CGGCGACGTTGGGTCAACTCGTGTTATGTCCTCTTCCTCTTTAGCGTTTA	210	0.0128819		CGGCGACGTTGGGTCAACTCGTTAAGTGTCCTCTTCCTCTTTAGCGTTTA	55	0.0033761		CGGCGACGTTGGGTCAACTAATCTGCTGTCCTCTTCCTCTTTAGCGTTTA	85	77	70	0.00521281	0.00472335	0.00429685	77.3333	0.00474433	6.10352e-05	77.7312
CGGCGACGTTGGGTCAACTCGTTACCTGTCCTCTTCCTCTTTAGCGTTTA	89	0.00545811		CGGCGACGTTGGGTCAACTCGTGTTCTGTCCTCTTCCTCTTTAGCGTTTA	139	0.00852656		CGGCGACGTTGGGTCAACTCGTTAATTGTCCTCTTCCTCTTTAGCGTTTA	49	0.0030078		CGGCGACGTTGGGTCAACTTGAACTTTGTCCTCTTCCTCTTTAGCGTTTA	77	88	67	0.00472219	0.00539811	0.0041127	77.3333	0.00474433	6.10352e-05	77.7312
CGGCGACGTTGGGTCAACTCGTTACGTGTCCTCTTCCTCTTTAGCGTTTA	115	0.00705262		CGGCGACGTTGGGTCAACTCGTGTTGTGTCCTCTTCCTCTTTAGCGTTTA	197	0.0120844		CGGCGACGTTGGGTCAACTCGTTACATGTCCTCTTCCTCTTTAGCGTTTA	2	0.000122767		CGGCGACGTTGGGTCAACTCCCGGACTGTCCTCTTCCTCTTTAGCGTTTA	80	85	67	0.00490617	0.00521408	0.0041127	77.3333	0.00474432	6.10352e-05	77.7309
CGGCGACGTTGGGTCAACTCGTTACTTGTCCTCTTCCTCTTTAGCGTTTA	13	0.000797253		CGGCGACGTTGGGTCAACTCGTGTTTTGTCCTCTTCCTCTTTAGCGTTTA	212	0.0130045		CGGCGACGTTGGGTCAACTCGTTACCTGTCCTCTTCCTCTTTAGCGTTTA	79	0.0048493		CGGCGACGTTGGGTCAACTGTCGCTATGTCCTCTTCCTCTTTAGCGTTTA	82	83	67	0.00502882	0.0050914	0.0041127	77.3333	0.00474431	6.10352e-05	77.7307
CGGCGACGTTGGGTCAACTCGTTAGATGTCCTCTTCCTCTTTAGCGTTTA	47	0.00288237		CGGCGACGTTGGGTCAACTCGTTAAATGTCCTCTTCCTCTTTAGCGTTTA	86	0.00527543		CGGCGACGTTGGGTCAACTCGTTACGTGTCCTCTTCCTCTTTAGCGTTTA	85	0.0052176		CGGCGACGTTGGGTCAACTAGGTGACTGTCCTCTTCCTCTTTAGCGTTTA	88	75	69	0.00539679	0.00460066	0.00423547	77.3333	0.00474431	6.10352e-05	77.7307
CGGCGACGTTGGGTCAACTCGTTAGCTGTCCTCTTCCTCTTTAGCGTTTA	47	0.00288237		CGGCGACGTTGGGTCAACTCGTTAACTGTCCTCTTCCTCTTTAGCGTTTA	78	0.00478469		CGGCGACGTTGGGTCAACTCGTTACTTGTCCTCTTCCTCTTTAGCGTTTA	16	0.000982137		CGGCGACGTTGGGTCAACTCTCCTACTGTCCTCTTCCTCTTTAGCGTTTA	88	75	69	0.00539679	0.00460066	0.00423547	77.3333	0.00474431	6.10352e-05	77.7307
CGGCGACGTTGGGTCAACTCGTTAGGTGTCCTCTTCCTCTTTAGCGTTTA	81	0.0049675		CGGCGACGTTGGGTCAACTCGTTAAGTGTCCTCTTCCTCTTTAGCGTTTA	67	0.00410993		CGGCGACGTTGGGTCAACTCGTTAGATGTCCTCTTCCTCTTTAGCGTTTA	30	0.00184151		CGGCGACGTTGGGTCAACTCACCTAGTGTCCTCTTCCTCTTTAGCGTTTA	79	88	65	0.00484484	0.00539811	0.00398993	77.3333	0.0047443	6.10352e-05	77.7305
CGGCGACGTTGGGTCAACTCGTTAGTTGTCCTCTTCCTCTTTAGCGTTTA	11	0.000674598		CGGCGACGTTGGGTCAACTCGTTAATTGTCCTCTTCCTCTTTAGCGTTTA	52	0.00318979		CGGCGACGTTGGGTCAACTCGTTAGCTGTCCTCTTCCTCTTTAGCGTTTA	22	0.00135044		CGGCGACGTTGGGTCAACTAGTACCGTGTCCTCTTCCTCTTTAGCGTTTA	83	84	65	0.00509015	0.00515274	0.00398993	77.3333	0.00474428	6.10352e-05	77.7302
CGGCGACGTTGGGTCAACTCGTTATATGTCCTCTTCCTCTTTAGCGTTTA	70	0.0042929		CGGCGACGTTGGGTCAACTCGTTACATGTCCTCTTCCTCTTTAGCGTTTA	5	0.000306711		CGGCGACGTTGGGTCAACTCGTTAGGTGTCCTCTTCCTCTTTAGCGTTTA	93	0.00570867		CGGCGACGTTGGGTCAACTAGAGGAGTGTCCTCTTCCTCTTTAGCGTTTA	86	80	66	0.00527413	0.00490737	0.00405132	77.3333	0.00474427	6.10352e-05	77.7302
CGGCGACGTTGGGTCAACTCGTTATCTGTCCTCTTCCTCTTTAGCGTTTA	55	0.00337299		CGGCGACGTTGGGTCAACTCGTTACCTGTCCTCTTCCTCTTTAGCGTTTA	95	0.00582751		CGGCGACGTTGGGTCAACTCGTTAGTTGTCCTCTTCCTCTTTAGCGTTTA	10	0.000613836		CGGCGACGTTGGGTCAACTTCCGCCGTGTCCTCTTCCTCTTTAGCGTTTA	82	86	64	0.00502882	0.00527543	0.00392855	77.3333	0.00474427	6.10352e-05	77.7301
CGGCGACGTTGGGTCAACTCGTTATGTGTCCTCTTCCTCTTTAGCGTTTA	115	0.00705262		CGGCGACGTTGGGTCAACTCGTTACGTGTCCTCTTCCTCTTTAGCGTTTA	115	0.00705435		CGGCGACGTTGGGTCAACTCGTTATATGTCCTCTTCCTCTTTAGCGTTTA	47	0.00288503		CGGCGACGTTGGGTCAACTCACGGGGTGTCCTCTTCCTCTTTAGCGTTTA	83	85	64	0.00509015	0.00521408	0.00392855	77.3333	0.00474426	6.10352e-05	77.73
CGGCGACGTTGGGTCAACTCGTTATTTGTCCTCTTCCTCTTTAGCGTTTA	107	0.006562		CGGCGACGTTGGGTCAACTCGTTACTTGTCCTCTTCCTCTTTAGCGTTTA	22	0.00134953		CGGCGACGTTGGGTCAACTCGTTATCTGTCCTCTTCCTCTTTAGCGTTTA	41	0.00251673		CGGCGACGTTGGGTCAACTCTATAGCTGTCCTCTTCCTCTTTAGCGTTTA	85	83	64	0.00521281	0.0050914	0.00392855	77.3333	0.00474425	6.10352e-05	77.7298
CGGCGACGTTGGGTCAACTCGTTCAATGTCCTCTTCCTCTTTAGCGTTTA	63	0.00386361		CGGCGACGTTGGGTCAACTCGTTAGATGTCCTCTTCCTCTTTAGCGTTTA	47	0.00288308		CGGCGACGTTGGGTCAACTCGTTATGTGTCCTCTTCCTCTTTAGCGTTTA	108	0.00662943		CGGCGACGTTGGGTCAACTTGTCTTCTGTCCTCTTCCTCTTTAGCGTTTA	90	77	65	0.00551944	0.00472335	0.00398993	77.3333	0.00474424	6.10352e-05	77.7296
CGGCGACGTTGGGTCAACTCGTTCACTGTCCTCTTCCTCTTTAGCGTTTA	62	0.00380228		CGGCGACGTTGGGTCAACTCGTTAGCTGTCCTCTTCCTCTTTAGCGTTTA	36	0.00220832		CGGCGACGTTGGGTCAACTCGTTATTTGTCCTCTTCCTCTTTAGCGTTTA	87	0.00534037		CGGCGACGTTGGGTCAACTGGTTATCTGTCCTCTTCCTCTTTAGCGTTTA	80	91	61	0.00490617	0.00558214	0.0037444	77.3333	0.00474424	6.10352e-05	77.7295
CGGCGACGTTGGGTCAACTCGTTCAGTGTCCTCTTCCTCTTTAGCGTTTA	94	0.00576475		CGGCGACGTTGGGTCAACTCGTTAGGTGTCCTCTTCCTCTTTAGCGTTTA	101	0.00619556		CGGCGACGTTGGGTCAACTCGTTCAATGTCCTCTTCCTCTTTAGCGTTTA	50	0.00306918		CGGCGACGTTGGGTCAACTCCGCTATTGTCCTCTTCCTCTTTAGCGTTTA	92	75	65	0.00564209	0.00460066	0.00398993	77.3333	0.00474423	6.10352e-05	77.7295
CGGCGACGTTGGGTCAACTCGTTCATTGTCCTCTTCCTCTTTAGCGTTTA	25	0.00153318		CGGCGACGTTGGGTCAACTCGTTAGTTGTCCTCTTCCTCTTTAGCGTTTA	16	0.000981475		CGGCGACGTTGGGTCAACTCGTTCACTGTCCTCTTCCTCTTTAGCGTTTA	47	0.00288503		CGGCGACGTTGGGTCAACTTTGGCCGTGTCCTCTTCCTCTTTAGCGTTTA	84	86	62	0.00515148	0.00527543	0.00380578	77.3333	0.00474423	6.10352e-05	77.7294
CGGCGACGTTGGGTCAACTCGTTCCATGTCCTCTTCCTCTTTAGCGTTTA	14	0.00085858		CGGCGACGTTGGGTCAACTCGTTATATGTCCTCTTCCTCTTTAGCGTTTA	62	0.00380321		CGGCGACGTTGGGTCAACTCGTTCAGTGTCCTCTTCCTCTTTAGCGTTTA	68	0.00417408		CGGCGACGTTGGGTCAACTCTAGGCCTGTCCTCTTCCTCTTTAGCGTTTA	90	78	64	0.00551944	0.00478469	0.00392855	77.3333	0.00474423	6.10352e-05	77.7294
CGGCGACGTTGGGTCAACTCGTTCCCTGTCCTCTTCCTCTTTAGCGTTTA	92	0.00564209		CGGCGACGTTGGGTCAACTCGTTATCTGTCCTCTTCCTCTTTAGCGTTTA	52	0.00318979		CGGCGACGTTGGGTCAACTCGTTCATTGTCCTCTTCCTCTTTAGCGTTTA	12	0.000736603		CGGCGACGTTGGGTCAACTGGAACAGTGTCCTCTTCCTCTTTAGCGTTTA	87	83	62	0.00533546	0.0050914	0.00380578	77.3333	0.00474421	6.10352e-05	77.7292
CGGCGACGTTGGGTCAACTCGTTCCGTGTCCTCTTCCTCTTTAGCGTTTA	94	0.00576475		CGGCGACGTTGGGTCAACTCGTTATGTGTCCTCTTCCTCTTTAGCGTTTA	108	0.00662495		CGGCGACGTTGGGTCAACTCGTTCCATGTCCTCTTCCTCTTTAGCGTTTA	7	0.000429685		CGGCGACGTTGGGTCAACTGAGGGCGTGTCCTCTTCCTCTTTAGCGTTTA	91	78	63	0.00558077	0.00478469	0.00386717	77.3333	0.00474421	6.10352e-05	77.7291
CGGCGACGTTGGGTCAACTCGTTCCTTGTCCTCTTCCTCTTTAGCGTTTA	38	0.00233043		CGGCGACGTTGGGTCAACTCGTTATTTGTCCTCTTCCTCTTTAGCGTTTA	98	0.00601153		CGGCGACGTTGGGTCAACTCGTTCCCTGTCCTCTTCCTCTTTAGCGTTTA	69	0.00423547		CGGCGACGTTGGGTCAACTCAAGATCTGTCCTCTTCCTCTTTAGCGTTTA	80	94	58	0.00490617	0.00576616	0.00356025	77.3333	0.00474419	6.10352e-05	77.7289
CGGCGACGTTGGGTCAACTCGTTCGATGTCCTCTTCCTCTTTAGCGTTTA	97	0.00594873		CGGCGACGTTGGGTCAACTCGTTCAATGTCCTCTTCCTCTTTAGCGTTTA	55	0.00337382		CGGCGACGTTGGGTCAACTCGTTCCGTGTCCTCTTCCTCTTTAGCGTTTA	89	0.00546314		CGGCGACGTTGGGTCAACTAGAGAGGTGTCCTCTTCCTCTTTAGCGTTTA	85	88	59	0.00521281	0.00539811	0.00362163	77.3333	0.00474418	6.10352e-05	77.7287
CGGCGACGTTGGGTCAACTCGTTCGCTGTCCTCTTCCTCTTTAGCGTTTA	69	0.00423157		CGGCGACGTTGGGTCAACTCGTTCACTGTCCTCTTCCTCTTTAGCGTTTA	54	0.00331248		CGGCGACGTTGGGTCAACTCGTTCCTTGTCCTCTTCCTCTTTAGCGTTTA	42	0.00257811		CGGCGACGTTGGGTCAACTGAAGCTCTGTCCTCTTCCTCTTTAGCGTTTA	96	74	62	0.0058874	0.00453932	0.00380578	77.3333	0.00474417	6.10352e-05	77.7285
CGGCGACGTTGGGTCAACTCGTTCGGTGTCCTCTTCCTCTTTAGCGTTTA	122	0.00748191		CGGCGACGTTGGGTCAACTCGTTCAGTGTCCTCTTCCTCTTTAGCGTTTA	105	0.00644093		CGGCGACGTTGGGTCAACTCGTTCGATGTCCTCTTCCTCTTTAGCGTTTA	72	0.00441962		CGGCGACGTTGGGTCAACTCGAAGTCTGTCCTCTTCCTCTTTAGCGTTTA	91	81	60	0.00558077	0.00496872	0.00368302	77.3333	0.00474417	6.10352e-05	77.7284
CGGCGACGTTGGGTCAACTCGTTCGTTGTCCTCTTCCTCTTTAGCGTTTA	83	0.00509015		CGGCGACGTTGGGTCAACTCGTTCATTGTCCTCTTCCTCTTTAGCGTTTA	13	0.000797448		CGGCGACGTTGGGTCAACTCGTTCGCTGTCCTCTTCCTCTTTAGCGTTTA	78	0.00478792		CGGCGACGTTGGGTCAACTGAACTGCTGTCCTCTTCCTCTTTAGCGTTTA	92	84	56	0.00564209	0.00515274	0.00343748	77.3333	0.00474411	6.10352e-05	77.7274
CGGCGACGTTGGGTCAACTCGTTCTATGTCCTCTTCCTCTTTAGCGTTTA	208	0.012756		CGGCGACGTTGGGTCAACTCGTTCCATGTCCTCTTCCTCTTTAGCGTTTA	18	0.00110416		CGGCGACGTTGGGTCAACTCGTTCGGTGTCCTCTTCCTCTTTAGCGTTTA	97	0.00595421		CGGCGACGTTGGGTCAACTACGGGGATGTCCTCTTCCTCTTTAGCGTTTA	62	87	82	0.00380228	0.00533677	0.00503345	77	0.00472417	6.10352e-05	77.4008
CGGCGACGTTGGGTCAACTCGTTCTCTGTCCTCTTCCTCTTTAGCGTTTA	130	0.00797253		CGGCGACGTTGGGTCAACTCGTTCCCTGTCCTCTTCCTCTTTAGCGTTTA	73	0.00447798		CGGCGACGTTGGGTCAACTCGTTCGTTGTCCTCTTCCTCTTTAGCGTTTA	78	0.00478792		CGGCGACGTTGGGTCAACTCGTATTTTGTCCTCTTCCTCTTTAGCGTTTA	60	90	81	0.00367963	0.00552079	0.00497207	77	0.00472416	6.10352e-05	77.4007
CGGCGACGTTGGGTCAACTCGTTCTGTGTCCTCTTCCTCTTTAGCGTTTA	131	0.00803385		CGGCGACGTTGGGTCAACTCGTTCCGTGTCCTCTTCCTCTTTAGCGTTTA	86	0.00527543		CGGCGACGTTGGGTCAACTCGTTCTATGTCCTCTTCCTCTTTAGCGTTTA	172	0.010558		CGGCGACGTTGGGTCAACTCGATTAATGTCCTCTTCCTCTTTAGCGTTTA	64	90	77	0.00392494	0.00552079	0.00472654	77	0.00472409	6.10352e-05	77.3995
CGGCGACGTTGGGTCAACTCGTTCTTTGTCCTCTTCCTCTTTAGCGTTTA	139	0.00852447		CGGCGACGTTGGGTCAACTCGTTCCTTGTCCTCTTCCTCTTTAGCGTTTA	40	0.00245369		CGGCGACGTTGGGTCAACTCGTTCTCTGTCCTCTTCCTCTTTAGCGTTTA	111	0.00681358		CGGCGACGTTGGGTCAACTCACCGACTGTCCTCTTCCTCTTTAGCGTTTA	78	72	81	0.00478352	0.00441664	0.00497207	77	0.00472407	6.10352e-05	77.3992
CGGCGACGTTGGGTCAACTCGTTGAATGTCCTCTTCCTCTTTAGCGTTTA	71	0.00435423		CGGCGACGTTGGGTCAACTCGTTCGATGTCCTCTTCCTCTTTAGCGTTTA	106	0.00650227		CGGCGACGTTGGGTCAACTCGTTCTGTGTCCTCTTCCTCTTTAGCGTTTA	97	0.00595421		CGGCGACGTTGGGTCAACTGCGTATGTGTCCTCTTCCTCTTTAGCGTTTA	74	78	79	0.00453821	0.00478469	0.0048493	77	0.00472407	6.10352e-05	77.3991
CGGCGACGTTGGGTCAACTCGTTGACTGTCCTCTTCCTCTTTAGCGTTTA	67	0.00410892		CGGCGACGTTGGGTCAACTCGTTCGCTGTCCTCTTCCTCTTTAGCGTTTA	94	0.00576616		CGGCGACGTTGGGTCAACTCGTTCTTTGTCCTCTTCCTCTTTAGCGTTTA	124	0.00761156		CGGCGACGTTGGGTCAACTGCTGTGCTGTCCTCTTCCTCTTTAGCGTTTA	71	83	77	0.00435423	0.0050914	0.00472654	77	0.00472405	6.10352e-05	77.3989
CGGCGACGTTGGGTCAACTCGTTGAGTGTCCTCTTCCTCTTTAGCGTTTA	79	0.00484484		CGGCGACGTTGGGTCAACTCGTTCGGTGTCCTCTTCCTCTTTAGCGTTTA	106	0.00650227		CGGCGACGTTGGGTCAACTCGTTGAATGTCCTCTTCCTCTTTAGCGTTTA	54	0.00331471		CGGCGACGTTGGGTCAACTCTAATCCTGTCCTCTTCCTCTTTAGCGTTTA	77	75	79	0.00472219	0.00460066	0.0048493	77	0.00472405	6.10352e-05	77.3989
CGGCGACGTTGGGTCAACTCGTTGATTGTCCTCTTCCTCTTTAGCGTTTA	53	0.00325034		CGGCGACGTTGGGTCAACTCGTTCGTTGTCCTCTTCCTCTTTAGCGTTTA	93	0.00570482		CGGCGACGTTGGGTCAACTCGTTGACTGTCCTCTTCCTCTTTAGCGTTTA	39	0.00239396		CGGCGACGTTGGGTCAACTGTGGCGATGTCCTCTTCCTCTTTAGCGTTTA	70	87	74	0.0042929	0.00533677	0.00454239	77	0.00472402	6.10352e-05	77.3983
CGGCGACGTTGGGTCAACTCGTTGCATGTCCTCTTCCTCTTTAGCGTTTA	10	0.000613271		CGGCGACGTTGGGTCAACTCGTTCTATGTCCTCTTCCTCTTTAGCGTTTA	217	0.0133113		CGGCGACGTTGGGTCAACTCGTTGAGTGTCCTCTTCCTCTTTAGCGTTTA	71	0.00435823		CGGCGACGTTGGGTCAACTGTTATCCTGTCCTCTTCCTCTTTAGCGTTTA	76	80	75	0.00466086	0.00490737	0.00460377	77	0.004724	6.10352e-05	77.398
CGGCGACGTTGGGTCAACTCGTTGCCTGTCCTCTTCCTCTTTAGCGTTTA	83	0.00509015		CGGCGACGTTGGGTCAACTCGTTCTCTGTCCTCTTCCTCTTTAGCGTTTA	151	0.00926267		CGGCGACGTTGGGTCAACTCGTTGATTGTCCTCTTCCTCTTTAGCGTTTA	50	0.00306918		CGGCGACGTTGGGTCAACTGCTAGAGTGTCCTCTTCCTCTTTAGCGTTTA	79	77	75	0.00484484	0.00472335	0.00460377	77	0.00472399	6.10352e-05	77.3978
CGGCGACGTTGGGTCAACTCGTTGCGTGTCCTCTTCCTCTTTAGCGTTTA	86	0.00527413		CGGCGACGTTGGGTCAACTCGTTCTGTGTCCTCTTCCTCTTTAGCGTTTA	131	0.00803582		CGGCGACGTTGGGTCAACTCGTTGCATGTCCTCTTCCTCTTTAGCGTTTA	12	0.000736603		CGGCGACGTTGGGTCAACTCTATGAATGTCCTCTTCCTCTTTAGCGTTTA	75	83	73	0.00459953	0.0050914	0.004481	77	0.00472398	6.10352e-05	77.3977
CGGCGACGTTGGGTCAACTCGTTGCTTGTCCTCTTCCTCTTTAGCGTTTA	63	0.00386361		CGGCGACGTTGGGTCAACTCGTTCTTTGTCCTCTTCCTCTTTAGCGTTTA	142	0.00871059		CGGCGACGTTGGGTCAACTCGTTGCCTGTCCTCTTCCTCTTTAGCGTTTA	64	0.00392855		CGGCGACGTTGGGTCAACTGCATACCTGTCCTCTTCCTCTTTAGCGTTTA	81	76	74	0.0049675	0.004662	0.00454239	77	0.00472396	6.10352e-05	77.3974
CGGCGACGTTGGGTCAACTCGTTGGATGTCCTCTTCCTCTTTAGCGTTTA	81	0.0049675		CGGCGACGTTGGGTCAACTCGTTGAATGTCCTCTTCCTCTTTAGCGTTTA	63	0.00386456		CGGCGACGTTGGGTCAACTCGTTGCGTGTCCTCTTCCTCTTTAGCGTTTA	79	0.0048493		CGGCGACGTTGGGTCAACTGGGAGAATGTCCTCTTCCTCTTTAGCGTTTA	79	79	73	0.00484484	0.00484603	0.004481	77	0.00472396	6.10352e-05	77.3973
CGGCGACGTTGGGTCAACTCGTTGGCTGTCCTCTTCCTCTTTAGCGTTTA	86	0.00527413		CGGCGACGTTGGGTCAACTCGTTGACTGTCCTCTTCCTCTTTAGCGTTTA	71	0.00435529		CGGCGACGTTGGGTCAACTCGTTGCTTGTCCTCTTCCTCTTTAGCGTTTA	48	0.00294641		CGGCGACGTTGGGTCAACTTGACCTCTGTCCTCTTCCTCTTTAGCGTTTA	76	85	70	0.00466086	0.00521408	0.00429685	77	0.00472393	6.10352e-05	77.3969
CGGCGACGTTGGGTCAACTCGTTGGGTGTCCTCTTCCTCTTTAGCGTTTA	112	0.00686864		CGGCGACGTTGGGTCAACTCGTTGAGTGTCCTCTTCCTCTTTAGCGTTTA	102	0.0062569		CGGCGACGTTGGGTCAACTCGTTGGATGTCCTCTTCCTCTTTAGCGTTTA	67	0.0041127		CGGCGACGTTGGGTCAACTCAGTAGGTGTCCTCTTCCTCTTTAGCGTTTA	74	89	68	0.00453821	0.00545945	0.00417408	77	0.00472391	6.10352e-05	77.3966
CGGCGACGTTGGGTCAACTCGTTGGTTGTCCTCTTCCTCTTTAGCGTTTA	45	0.00275972		CGGCGACGTTGGGTCAACTCGTTGATTGTCCTCTTCCTCTTTAGCGTTTA	52	0.00318979		CGGCGACGTTGGGTCAACTCGTTGGCTGTCCTCTTCCTCTTTAGCGTTTA	75	0.00460377		CGGCGACGTTGGGTCAACTTGACGGCTGTCCTCTTCCTCTTTAGCGTTTA	83	77	71	0.00509015	0.00472335	0.00435823	77	0.00472391	6.10352e-05	77.3966
CGGCGACGTTGGGTCAACTCGTTGTATGTCCTCTTCCTCTTTAGCGTTTA	149	0.00913774		CGGCGACGTTGGGTCAACTCGTTGCATGTCCTCTTCCTCTTTAGCGTTTA	21	0.00128819		CGGCGACGTTGGGTCAACTCGTTGGGTGTCCTCTTCCTCTTTAGCGTTTA	86	0.00527899		CGGCGACGTTGGGTCAACTGTCCCGCTGTCCTCTTCCTCTTTAGCGTTTA	78	85	68	0.00478352	0.00521408	0.00417408	77	0.00472389	6.10352e-05	77.3963
CGGCGACGTTGGGTCAACTCGTTGTCTGTCCTCTTCCTCTTTAGCGTTTA	104	0.00637802		CGGCGACGTTGGGTCAACTCGTTGCCTGTCCTCTTCCTCTTTAGCGTTTA	96	0.00588885		CGGCGACGTTGGGTCAACTCGTTGGTTGTCCTCTTCCTCTTTAGCGTTTA	38	0.00233258		CGGCGACGTTGGGTCAACTGTAGCGTTGTCCTCTTCCTCTTTAGCGTTTA	86	75	70	0.00527413	0.00460066	0.00429685	77	0.00472388	6.10352e-05	77.3961
CGGCGACGTTGGGTCAACTCGTTGTGTGTCCTCTTCCTCTTTAGCGTTTA	111	0.00680731		CGGCGACGTTGGGTCAACTCGTTGCGTGTCCTCTTCCTCTTTAGCGTTTA	74	0.00453932		CGGCGACGTTGGGTCAACTCGTTGTATGTCCTCTTCCTCTTTAGCGTTTA	105	0.00644528		CGGCGACGTTGGGTCAACTCCCCTCCTGTCCTCTTCCTCTTTAGCGTTTA	72	96	63	0.00441555	0.00588885	0.00386717	77	0.00472386	6.10352e-05	77.3956
CGGCGACGTTGGGTCAACTCGTTGTTTGTCCTCTTCCTCTTTAGCGTTTA	118	0.0072366		CGGCGACGTTGGGTCAACTCGTTGCTTGTCCTCTTCCTCTTTAGCGTTTA	64	0.0039259		CGGCGACGTTGGGTCAACTCGTTGTCTGTCCTCTTCCTCTTTAGCGTTTA	68	0.00417408		CGGCGACGTTGGGTCAACTCTACGGCTGTCCTCTTCCTCTTTAGCGTTTA	86	77	68	0.00527413	0.00472335	0.00417408	77	0.00472385	6.10352e-05	77.3956
CGGCGACGTTGGGTCAACTCGTTTAATGTCCTCTTCCTCTTTAGCGTTTA	132	0.00809518		CGGCGACGTTGGGTCAACTCGTTGGATGTCCTCTTCCTCTTTAGCGTTTA	74	0.00453932		CGGCGACGTTGGGTCAACTCGTTGTGTGTCCTCTTCCTCTTTAGCGTTTA	82	0.00503345		CGGCGACGTTGGGTCAACTGGGACCGTGTCCTCTTCCTCTTTAGCGTTTA	82	83	66	0.00502882	0.0050914	0.00405132	77	0.00472385	6.10352e-05	77.3955
CGGCGACGTTGGGTCAACTCGTTTACTGTCCTCTTCCTCTTTAGCGTTTA	74	0.00453821		CGGCGACGTTGGGTCAACTCGTTGGCTGTCCTCTTCCTCTTTAGCGTTTA	77	0.00472335		CGGCGACGTTGGGTCAACTCGTTGTTTGTCCTCTTCCTCTTTAGCGTTTA	120	0.00736603		CGGCGACGTTGGGTCAACTGAAACTGTGTCCTCTTCCTCTTTAGCGTTTA	91	71	69	0.00558077	0.00435529	0.00423547	77	0.00472384	6.10352e-05	77.3954
CGGCGACGTTGGGTCAACTCGTTTAGTGTCCTCTTCCTCTTTAGCGTTTA	144	0.00883111		CGGCGACGTTGGGTCAACTCGTTGGGTGTCCTCTTCCTCTTTAGCGTTTA	94	0.00576616		CGGCGACGTTGGGTCAACTCGTTTAATGTCCTCTTCCTCTTTAGCGTTTA	133	0.00816402		CGGCGACGTTGGGTCAACTCCTCTGATGTCCTCTTCCTCTTTAGCGTTTA	87	77	67	0.00533546	0.00472335	0.0041127	77	0.00472384	6.10352e-05	77.3953
CGGCGACGTTGGGTCAACTCGTTTATTGTCCTCTTCCTCTTTAGCGTTTA	104	0.00637802		CGGCGACGTTGGGTCAACTCGTTGGTTGTCCTCTTCCTCTTTAGCGTTTA	40	0.00245369		CGGCGACGTTGGGTCAACTCGTTTACTGTCCTCTTCCTCTTTAGCGTTTA	58	0.00356025		CGGCGACGTTGGGTCAACTGTTCCGATGTCCTCTTCCTCTTTAGCGTTTA	84	82	65	0.00515148	0.00503006	0.00398993	77	0.00472382	6.10352e-05	77.3951
CGGCGACGTTGGGTCAACTCGTTTCATGTCCTCTTCCTCTTTAGCGTTTA	15	0.000919907		CGGCGACGTTGGGTCAACTCGTTGTATGTCCTCTTCCTCTTTAGCGTTTA	139	0.00852656		CGGCGACGTTGGGTCAACTCGTTTAGTGTCCTCTTCCTCTTTAGCGTTTA	122	0.0074888		CGGCGACGTTGGGTCAACTAGACGTTTGTCCTCTTCCTCTTTAGCGTTTA	88	77	66	0.00539679	0.00472335	0.00405132	77	0.00472382	6.10352e-05	77.395
CGGCGACGTTGGGTCAACTCGTTTCCTGTCCTCTTCCTCTTTAGCGTTTA	131	0.00803385		CGGCGACGTTGGGTCAACTCGTTGTCTGTCCTCTTCCTCTTTAGCGTTTA	81	0.00496872		CGGCGACGTTGGGTCAACTCGTTTATTGTCCTCTTCCTCTTTAGCGTTTA	102	0.00626113		CGGCGACGTTGGGTCAACTAGAACTGTGTCCTCTTCCTCTTTAGCGTTTA	94	70	67	0.00576475	0.00429395	0.0041127	77	0.0047238	6.10352e-05	77.3947
CGGCGACGTTGGGTCAACTCGTTTCGTGTCCTCTTCCTCTTTAGCGTTTA	119	0.00729793		CGGCGACGTTGGGTCAACTCGTTGTGTGTCCTCTTCCTCTTTAGCGTTTA	108	0.00662495		CGGCGACGTTGGGTCAACTCGTTTCATGTCCTCTTCCTCTTTAGCGTTTA	19	0.00116629		CGGCGACGTTGGGTCAACTCCTACCGTGTCCTCTTCCTCTTTAGCGTTTA	84	84	63	0.00515148	0.00515274	0.00386717	77	0.0047238	6.10352e-05	77.3947
CGGCGACGTTGGGTCAACTCGTTTCTTGTCCTCTTCCTCTTTAGCGTTTA	51	0.00312768		CGGCGACGTTGGGTCAACTCGTTGTTTGTCCTCTTCCTCTTTAGCGTTTA	129	0.00791314		CGGCGACGTTGGGTCAACTCGTTTCCTGTCCTCTTCCTCTTTAGCGTTTA	90	0.00552452		CGGCGACGTTGGGTCAACTGCGAGAATGTCCTCTTCCTCTTTAGCGTTTA	78	93	60	0.00478352	0.00570482	0.00368302	77	0.00472378	6.10352e-05	77.3945
CGGCGACGTTGGGTCAACTCGTTTGATGTCCTCTTCCTCTTTAGCGTTTA	97	0.00594873		CGGCGACGTTGGGTCAACTCGTTTAATGTCCTCTTCCTCTTTAGCGTTTA	142	0.00871059		CGGCGACGTTGGGTCAACTCGTTTCGTGTCCTCTTCCTCTTTAGCGTTTA	100	0.00613836		CGGCGACGTTGGGTCAACTGAGTGCCTGTCCTCTTCCTCTTTAGCGTTTA	93	77	61	0.00570342	0.00472335	0.0037444	77	0.00472372	6.10352e-05	77.3935
CGGCGACGTTGGGTCAACTCGTTTGCTGTCCTCTTCCTCTTTAGCGTTTA	159	0.00975101		CGGCGACGTTGGGTCAACTCGTTTACTGTCCTCTTCCTCTTTAGCGTTTA	77	0.00472335		CGGCGACGTTGGGTCAACTCGTTTCTTGTCCTCTTCCTCTTTAGCGTTTA	44	0.00270088		CGGCGACGTTGGGTCAACTGCATTGTTGTCCTCTTCCTCTTTAGCGTTTA	90	82	59	0.00551944	0.00503006	0.00362163	77	0.00472371	6.10352e-05	77.3933
CGGCGACGTTGGGTCAACTCGTTTGGTGTCCTCTTCCTCTTTAGCGTTTA	108	0.00662333		CGGCGACGTTGGGTCAACTCGTTTAGTGTCCTCTTCCTCTTTAGCGTTTA	159	0.0097534		CGGCGACGTTGGGTCAACTCGTTTGATGTCCTCTTCCTCTTTAGCGTTTA	64	0.00392855		CGGCGACGTTGGGTCAACTTTAACTCTGTCCTCTTCCTCTTTAGCGTTTA	65	86	79	0.00398626	0.00527543	0.0048493	76.6667	0.00470366	6.10352e-05	77.0648
CGGCGACGTTGGGTCAACTCGTTTGTTGTCCTCTTCCTCTTTAGCGTTTA	48	0.0029437		CGGCGACGTTGGGTCAACTCGTTTATTGTCCTCTTCCTCTTTAGCGTTTA	128	0.0078518		CGGCGACGTTGGGTCAACTCGTTTGCTGTCCTCTTCCTCTTTAGCGTTTA	128	0.0078571		CGGCGACGTTGGGTCAACTGAGAAAGTGTCCTCTTCCTCTTTAGCGTTTA	66	88	76	0.00404759	0.00539811	0.00466515	76.6667	0.00470362	6.10352e-05	77.0641
CGGCGACGTTGGGTCAACTCGTTTTATGTCCTCTTCCTCTTTAGCGTTTA	174	0.0106709		CGGCGACGTTGGGTCAACTCGTTTCATGTCCTCTTCCTCTTTAGCGTTTA	31	0.00190161		CGGCGACGTTGGGTCAACTCGTTTGGTGTCCTCTTCCTCTTTAGCGTTTA	116	0.0071205		CGGCGACGTTGGGTCAACTAATATCGTGTCCTCTTCCTCTTTAGCGTTTA	68	88	74	0.00417024	0.00539811	0.00454239	76.6667	0.00470358	6.10352e-05	77.0635
CGGCGACGTTGGGTCAACTCGTTTTCTGTCCTCTTCCTCTTTAGCGTTTA	257	0.0157611		CGGCGACGTTGGGTCAACTCGTTTCCTGTCCTCTTCCTCTTTAGCGTTTA	125	0.00766777		CGGCGACGTTGGGTCAACTCGTTTGTTGTCCTCTTCCTCTTTAGCGTTTA	42	0.00257811		CGGCGACGTTGGGTCAACTTGGGACCTGTCCTCTTCCTCTTTAGCGTTTA	82	70	78	0.00502882	0.00429395	0.00478792	76.6667	0.00470357	6.10352e-05	77.0632
CGGCGACGTTGGGTCAACTCGTTTTGTGTCCTCTTCCTCTTTAGCGTTTA	199	0.0122041		CGGCGACGTTGGGTCAACTCGTTTCGTGTCCTCTTCCTCTTTAGCGTTTA	129	0.00791314		CGGCGACGTTGGGTCAACTCGTTTTATGTCCTCTTCCTCTTTAGCGTTTA	171	0.0104966		CGGCGACGTTGGGTCAACTTATCGGGTGTCCTCTTCCTCTTTAGCGTTTA	75	81	74	0.00459953	0.00496872	0.00454239	76.6667	0.00470354	6.10352e-05	77.0629
CGGCGACGTTGGGTCAACTCGTTTTTTGTCCTCTTCCTCTTTAGCGTTTA	220	0.013492		CGGCGACGTTGGGTCAACTCGTTTCTTGTCCTCTTCCTCTTTAGCGTTTA	43	0.00263771		CGGCGACGTTGGGTCAACTCGTTTTCTGTCCTCTTCCTCTTTAGCGTTTA	199	0.0122153		CGGCGACGTTGGGTCAACTAAATGAATGTCCTCTTCCTCTTTAGCGTTTA	76	81	73	0.00466086	0.00496872	0.004481	76.6667	0.00470353	6.10352e-05	77.0626
CGGCGACGTTGGGTCAACTCTAAAAATGTCCTCTTCCTCTTTAGCGTTTA	34	0.00208512		CGGCGACGTTGGGTCAACTCGTTTGATGTCCTCTTCCTCTTTAGCGTTTA	90	0.00552079		CGGCGACGTTGGGTCAACTCGTTTTGTGTCCTCTTCCTCTTTAGCGTTTA	196	0.0120312		CGGCGACGTTGGGTCAACTATCCCTATGTCCTCTTCCTCTTTAGCGTTTA	88	65	77	0.00539679	0.00398724	0.00472654	76.6667	0.00470352	6.10352e-05	77.0625
CGGCGACGTTGGGTCAACTCTAAAACTGTCCTCTTCCTCTTTAGCGTTTA	69	0.00423157		CGGCGACGTTGGGTCAACTCGTTTGCTGTCCTCTTCCTCTTTAGCGTTTA	165	0.0101215		CGGCGACGTTGGGTCAACTCGTTTTTTGTCCTCTTCCTCTTTAGCGTTTA	163	0.0100055		CGGCGACGTTGGGTCAACTGAGTAAGTGTCCTCTTCCTCTTTAGCGTTTA	76	82	72	0.00466086	0.00503006	0.00441962	76.6667	0.00470351	6.10352e-05	77.0623
CGGCGACGTTGGGTCAACTCTAAAAGTGTCCTCTTCCTCTTTAGCGTTTA	53	0.00325034		CGGCGACGTTGGGTCAACTCGTTTGGTGTCCTCTTCCTCTTTAGCGTTTA	118	0.00723838		CGGCGACGTTGGGTCAACTCTAAAAATGTCCTCTTCCTCTTTAGCGTTTA	30	0.00184151		CGGCGACGTTGGGTCAACTACGACTGTGTCCTCTTCCTCTTTAGCGTTTA	68	93	69	0.00417024	0.00570482	0.00423547	76.6667	0.00470351	6.10352e-05	77.0623
CGGCGACGTTGGGTCAACTCTAAAATTGTCCTCTTCCTCTTTAGCGTTTA	40	0.00245308		CGGCGACGTTGGGTCAACTCGTTTGTTGTCCTCTTCCTCTTTAGCGTTTA	46	0.00282174		CGGCGACGTTGGGTCAACTCTAAAACTGTCCTCTTCCTCTTTAGCGTTTA	72	0.00441962		CGGCGACGTTGGGTCAACTCGTAGACTGTCCTCTTCCTCTTTAGCGTTTA	86	69	75	0.00527413	0.00423261	0.00460377	76.6667	0.0047035	6.10352e-05	77.0622
CGGCGACGTTGGGTCAACTCTAAACATGTCCTCTTCCTCTTTAGCGTTTA	18	0.00110389		CGGCGACGTTGGGTCAACTCGTTTTATGTCCTCTTCCTCTTTAGCGTTTA	183	0.0112256		CGGCGACGTTGGGTCAACTCTAAAAGTGTCCTCTTCCTCTTTAGCGTTTA	53	0.00325333		CGGCGACGTTGGGTCAACTACTAGAATGTCCTCTTCCTCTTTAGCGTTTA	67	95	68	0.00410892	0.00582751	0.00417408	76.6667	0.0047035	6.10352e-05	77.0622
CGGCGACGTTGGGTCAACTCTAAACCTGTCCTCTTCCTCTTTAGCGTTTA	39	0.00239176		CGGCGACGTTGGGTCAACTCGTTTTCTGTCCTCTTCCTCTTTAGCGTTTA	250	0.0153355		CGGCGACGTTGGGTCAACTCTAAAATTGTCCTCTTCCTCTTTAGCGTTTA	36	0.00220981		CGGCGACGTTGGGTCAACTTGCCAAGTGTCCTCTTCCTCTTTAGCGTTTA	87	68	75	0.00533546	0.00417127	0.00460377	76.6667	0.0047035	6.10352e-05	77.0621
CGGCGACGTTGGGTCAACTCTAAACGTGTCCTCTTCCTCTTTAGCGTTTA	66	0.00404759		CGGCGACGTTGGGTCAACTCGTTTTGTGTCCTCTTCCTCTTTAGCGTTTA	211	0.0129432		CGGCGACGTTGGGTCAACTCTAAACATGTCCTCTTCCTCTTTAGCGTTTA	22	0.00135044		CGGCGACGTTGGGTCAACTATGCGCCTGTCCTCTTCCTCTTTAGCGTTTA	76	83	71	0.00466086	0.0050914	0.00435823	76.6667	0.0047035	6.10352e-05	77.0621
CGGCGACGTTGGGTCAACTCTAAACTTGTCCTCTTCCTCTTTAGCGTTTA	6	0.000367963		CGGCGACGTTGGGTCAACTCGTTTTTTGTCCTCTTCCTCTTTAGCGTTTA	190	0.011655		CGGCGACGTTGGGTCAACTCTAAACCTGTCCTCTTCCTCTTTAGCGTTTA	24	0.00147321		CGGCGACGTTGGGTCAACTACGTGGCTGTCCTCTTCCTCTTTAGCGTTTA	72	89	69	0.00441555	0.00545945	0.00423547	76.6667	0.00470349	6.10352e-05	77.062
CGGCGACGTTGGGTCAACTCTAAAGATGTCCTCTTCCTCTTTAGCGTTTA	61	0.00374095		CGGCGACGTTGGGTCAACTCTAAAAATGTCCTCTTCCTCTTTAGCGTTTA	33	0.00202429		CGGCGACGTTGGGTCAACTCTAAACGTGTCCTCTTCCTCTTTAGCGTTTA	57	0.00349886		CGGCGACGTTGGGTCAACTTCCAATTTGTCCTCTTCCTCTTTAGCGTTTA	78	82	70	0.00478352	0.00503006	0.00429685	76.6667	0.00470347	6.10352e-05	77.0617
CGGCGACGTTGGGTCAACTCTAAAGCTGTCCTCTTCCTCTTTAGCGTTTA	79	0.00484484		CGGCGACGTTGGGTCAACTCTAAAACTGTCCTCTTCCTCTTTAGCGTTTA	62	0.00380321		CGGCGACGTTGGGTCAACTCTAAACTTGTCCTCTTCCTCTTTAGCGTTTA	5	0.000306918		CGGCGACGTTGGGTCAACTAATCTGGTGTCCTCTTCCTCTTTAGCGTTTA	73	89	68	0.00447688	0.00545945	0.00417408	76.6667	0.00470347	6.10352e-05	77.0617
CGGCGACGTTGGGTCAACTCTAAAGGTGTCCTCTTCCTCTTTAGCGTTTA	95	0.00582608		CGGCGACGTTGGGTCAACTCTAAAAGTGTCCTCTTCCTCTTTAGCGTTTA	56	0.00343516		CGGCGACGTTGGGTCAACTCTAAAGATGTCCTCTTCCTCTTTAGCGTTTA	52	0.00319195		CGGCGACGTTGGGTCAACTAATTGGATGTCCTCTTCCTCTTTAGCGTTTA	94	61	75	0.00576475	0.00374187	0.00460377	76.6667	0.00470346	6.10352e-05	77.0615
CGGCGACGTTGGGTCAACTCTAAAGTTGTCCTCTTCCTCTTTAGCGTTTA	17	0.00104256		CGGCGACGTTGGGTCAACTCTAAAATTGTCCTCTTCCTCTTTAGCGTTTA	36	0.00220832		CGGCGACGTTGGGTCAACTCTAAAGCTGTCCTCTTCCTCTTTAGCGTTTA	48	0.00294641		CGGCGACGTTGGGTCAACTTCCGTATTGTCCTCTTCCTCTTTAGCGTTTA	86	72	72	0.00527413	0.00441664	0.00441962	76.6667	0.00470346	6.10352e-05	77.0615
CGGCGACGTTGGGTCAACTCTAAATATGTCCTCTTCCTCTTTAGCGTTTA	79	0.00484484		CGGCGACGTTGGGTCAACTCTAAACATGTCCTCTTCCTCTTTAGCGTTTA	18	0.00110416		CGGCGACGTTGGGTCAACTCTAAAGGTGTCCTCTTCCTCTTTAGCGTTTA	84	0.00515622		CGGCGACGTTGGGTCAACTCGGAATGTGTCCTCTTCCTCTTTAGCGTTTA	73	91	66	0.00447688	0.00558214	0.00405132	76.6667	0.00470344	6.10352e-05	77.0612
CGGCGACGTTGGGTCAACTCTAAATCTGTCCTCTTCCTCTTTAGCGTTTA	51	0.00312768		CGGCGACGTTGGGTCAACTCTAAACCTGTCCTCTTCCTCTTTAGCGTTTA	36	0.00220832		CGGCGACGTTGGGTCAACTCTAAAGTTGTCCTCTTCCTCTTTAGCGTTTA	13	0.000797987		CGGCGACGTTGGGTCAACTCGTAATGTGTCCTCTTCCTCTTTAGCGTTTA	83	78	69	0.00509015	0.00478469	0.00423547	76.6667	0.00470344	6.10352e-05	77.0611
CGGCGACGTTGGGTCAACTCTAAATGTGTCCTCTTCCTCTTTAGCGTTTA	88	0.00539679		CGGCGACGTTGGGTCAACTCTAAACGTGTCCTCTTCCTCTTTAGCGTTTA	57	0.0034965		CGGCGACGTTGGGTCAACTCTAAATATGTCCTCTTCCTCTTTAGCGTTTA	75	0.00460377		CGGCGACGTTGGGTCAACTGACGTCGTGTCCTCTTCCTCTTTAGCGTTTA	83	78	69	0.00509015	0.00478469	0.00423547	76.6667	0.00470344	6.10352e-05	77.0611
CGGCGACGTTGGGTCAACTCTAAATTTGTCCTCTTCCTCTTTAGCGTTTA	63	0.00386361		CGGCGACGTTGGGTCAACTCTAAACTTGTCCTCTTCCTCTTTAGCGTTTA	7	0.000429395		CGGCGACGTTGGGTCAACTCTAAATCTGTCCTCTTCCTCTTTAGCGTTTA	65	0.00398993		CGGCGACGTTGGGTCAACTACCTTAATGTCCTCTTCCTCTTTAGCGTTTA	77	87	66	0.00472219	0.00533677	0.00405132	76.6667	0.00470342	6.10352e-05	77.0609
CGGCGACGTTGGGTCAACTCTAACAATGTCCTCTTCCTCTTTAGCGTTTA	52	0.00318901		CGGCGACGTTGGGTCAACTCTAAAGATGTCCTCTTCCTCTTTAGCGTTTA	71	0.00435529		CGGCGACGTTGGGTCAACTCTAAATGTGTCCTCTTCCTCTTTAGCGTTTA	63	0.00386717		CGGCGACGTTGGGTCAACTCGGGATGTGTCCTCTTCCTCTTTAGCGTTTA	83	79	68	0.00509015	0.00484603	0.00417408	76.6667	0.00470342	6.10352e-05	77.0609
CGGCGACGTTGGGTCAACTCTAACACTGTCCTCTTCCTCTTTAGCGTTTA	61	0.00374095		CGGCGACGTTGGGTCAACTCTAAAGCTGTCCTCTTCCTCTTTAGCGTTTA	68	0.00417127		CGGCGACGTTGGGTCAACTCTAAATTTGTCCTCTTCCTCTTTAGCGTTTA	49	0.0030078		CGGCGACGTTGGGTCAACTGTAACCCTGTCCTCTTCCTCTTTAGCGTTTA	73	95	62	0.00447688	0.00582751	0.00380578	76.6667	0.00470339	6.10352e-05	77.0603
CGGCGACGTTGGGTCAACTCTAACAGTGTCCTCTTCCTCTTTAGCGTTTA	75	0.00459953		CGGCGACGTTGGGTCAACTCTAAAGGTGTCCTCTTCCTCTTTAGCGTTTA	96	0.00588885		CGGCGACGTTGGGTCAACTCTAACAATGTCCTCTTCCTCTTTAGCGTTTA	29	0.00178012		CGGCGACGTTGGGTCAACTCTACCTGTGTCCTCTTCCTCTTTAGCGTTTA	76	91	63	0.00466086	0.00558214	0.00386717	76.6667	0.00470339	6.10352e-05	77.0603
CGGCGACGTTGGGTCAACTCTAACATTGTCCTCTTCCTCTTTAGCGTTTA	3	0.000183981		CGGCGACGTTGGGTCAACTCTAAAGTTGTCCTCTTCCTCTTTAGCGTTTA	17	0.00104282		CGGCGACGTTGGGTCAACTCTAACACTGTCCTCTTCCTCTTTAGCGTTTA	52	0.00319195		CGGCGACGTTGGGTCAACTACACCTCTGTCCTCTTCCTCTTTAGCGTTTA	79	87	64	0.00484484	0.00533677	0.00392855	76.6667	0.00470339	6.10352e-05	77.0603
CGGCGACGTTGGGTCAACTCTAACCATGTCCTCTTCCTCTTTAGCGTTTA	14	0.00085858		CGGCGACGTTGGGTCAACTCTAAATATGTCCTCTTCCTCTTTAGCGTTTA	99	0.00607287		CGGCGACGTTGGGTCAACTCTAACAGTGTCCTCTTCCTCTTTAGCGTTTA	57	0.00349886		CGGCGACGTTGGGTCAACTCTTCGCCTGTCCTCTTCCTCTTTAGCGTTTA	75	93	62	0.00459953	0.00570482	0.00380578	76.6667	0.00470338	6.10352e-05	77.0602
CGGCGACGTTGGGTCAACTCTAACCCTGTCCTCTTCCTCTTTAGCGTTTA	51	0.00312768		CGGCGACGTTGGGTCAACTCTAAATCTGTCCTCTTCCTCTTTAGCGTTTA	57	0.0034965		CGGCGACGTTGGGTCAACTCTAACATTGTCCTCTTCCTCTTTAGCGTTTA	2	0.000122767		CGGCGACGTTGGGTCAACTCTCCCGGTGTCCTCTTCCTCTTTAGCGTTTA	75	94	61	0.00459953	0.00576616	0.0037444	76.6667	0.00470337	6.10352e-05	77.0599
CGGCGACGTTGGGTCAACTCTAACCGTGTCCTCTTCCTCTTTAGCGTTTA	27	0.00165583		CGGCGACGTTGGGTCAACTCTAAATGTGTCCTCTTCCTCTTTAGCGTTTA	74	0.00453932		CGGCGACGTTGGGTCAACTCTAACCATGTCCTCTTCCTCTTTAGCGTTTA	6	0.000368302		CGGCGACGTTGGGTCAACTCGTGTCGTGTCCTCTTCCTCTTTAGCGTTTA	77	93	60	0.00472219	0.00570482	0.00368302	76.6667	0.00470334	6.10352e-05	77.0595
CGGCGACGTTGGGTCAACTCTAACCTTGTCCTCTTCCTCTTTAGCGTTTA	38	0.00233043		CGGCGACGTTGGGTCAACTCTAAATTTGTCCTCTTCCTCTTTAGCGTTTA	67	0.00410993		CGGCGACGTTGGGTCAACTCTAACCCTGTCCTCTTCCTCTTTAGCGTTTA	42	0.00257811		CGGCGACGTTGGGTCAACTTGTACTTTGTCCTCTTCCTCTTTAGCGTTTA	79	93	58	0.00484484	0.00570482	0.00356025	76.6667	0.0047033	6.10352e-05	77.0589
CGGCGACGTTGGGTCAACTCTAACGATGTCCTCTTCCTCTTTAGCGTTTA	63	0.00386361		CGGCGACGTTGGGTCAACTCTAACAATGTCCTCTTCCTCTTTAGCGTTTA	40	0.00245369		CGGCGACGTTGGGTCAACTCTAACCGTGTCCTCTTCCTCTTTAGCGTTTA	19	0.00116629		CGGCGACGTTGGGTCAACTCCTAGTATGTCCTCTTCCTCTTTAGCGTTTA	83	88	59	0.00509015	0.00539811	0.00362163	76.6667	0.0047033	6.10352e-05	77.0588
CGGCGACGTTGGGTCAACTCTAACGCTGTCCTCTTCCTCTTTAGCGTTTA	80	0.00490617		CGGCGACGTTGGGTCAACTCTAACACTGTCCTCTTCCTCTTTAGCGTTTA	51	0.00312845		CGGCGACGTTGGGTCAACTCTAACCTTGTCCTCTTCCTCTTTAGCGTTTA	19	0.00116629		CGGCGACGTTGGGTCAACTACGTAGCTGTCCTCTTCCTCTTTAGCGTTTA	89	80	61	0.00545811	0.00490737	0.0037444	76.6667	0.0047033	6.10352e-05	77.0588
CGGCGACGTTGGGTCAACTCTAACGGTGTCCTCTTCCTCTTTAGCGTTTA	66	0.00404759		CGGCGACGTTGGGTCAACTCTAACAGTGTCCTCTTCCTCTTTAGCGTTTA	58	0.00355785		CGGCGACGTTGGGTCAACTCTAACGATGTCCTCTTCCTCTTTAGCGTTTA	54	0.00331471		CGGCGACGTTGGGTCAACTCCTTATCTGTCCTCTTCCTCTTTAGCGTTTA	71	72	86	0.00435423	0.00441664	0.00527899	76.3333	0.00468328	6.10352e-05	76.7309
CGGCGACGTTGGGTCAACTCTAACGTTGTCCTCTTCCTCTTTAGCGTTTA	32	0.00196247		CGGCGACGTTGGGTCAACTCTAACATTGTCCTCTTCCTCTTTAGCGTTTA	5	0.000306711		CGGCGACGTTGGGTCAACTCTAACGCTGTCCTCTTCCTCTTTAGCGTTTA	62	0.00380578		CGGCGACGTTGGGTCAACTGAAATCCTGTCCTCTTCCTCTTTAGCGTTTA	69	78	82	0.00423157	0.00478469	0.00503345	76.3333	0.00468324	6.10352e-05	76.7302
CGGCGACGTTGGGTCAACTCTAACTATGTCCTCTTCCTCTTTAGCGTTTA	75	0.00459953		CGGCGACGTTGGGTCAACTCTAACCATGTCCTCTTCCTCTTTAGCGTTTA	15	0.000920132		CGGCGACGTTGGGTCAACTCTAACGGTGTCCTCTTCCTCTTTAGCGTTTA	45	0.00276226		CGGCGACGTTGGGTCAACTAGACAGATGTCCTCTTCCTCTTTAGCGTTTA	82	63	84	0.00502882	0.00386456	0.00515622	76.3333	0.0046832	6.10352e-05	76.7296
CGGCGACGTTGGGTCAACTCTAACTCTGTCCTCTTCCTCTTTAGCGTTTA	58	0.00355697		CGGCGACGTTGGGTCAACTCTAACCCTGTCCTCTTCCTCTTTAGCGTTTA	44	0.00269906		CGGCGACGTTGGGTCAACTCTAACGTTGTCCTCTTCCTCTTTAGCGTTTA	25	0.00153459		CGGCGACGTTGGGTCAACTACGATTATGTCCTCTTCCTCTTTAGCGTTTA	61	94	74	0.00374095	0.00576616	0.00454239	76.3333	0.00468317	6.10352e-05	76.729
CGGCGACGTTGGGTCAACTCTAACTGTGTCCTCTTCCTCTTTAGCGTTTA	109	0.00668466		CGGCGACGTTGGGTCAACTCTAACCGTGTCCTCTTCCTCTTTAGCGTTTA	34	0.00208563		CGGCGACGTTGGGTCAACTCTAACTATGTCCTCTTCCTCTTTAGCGTTTA	51	0.00313056		CGGCGACGTTGGGTCAACTGCTTGATTGTCCTCTTCCTCTTTAGCGTTTA	78	72	79	0.00478352	0.00441664	0.0048493	76.3333	0.00468315	6.10352e-05	76.7288
CGGCGACGTTGGGTCAACTCTAACTTTGTCCTCTTCCTCTTTAGCGTTTA	69	0.00423157		CGGCGACGTTGGGTCAACTCTAACCTTGTCCTCTTCCTCTTTAGCGTTTA	16	0.000981475		CGGCGACGTTGGGTCAACTCTAACTCTGTCCTCTTCCTCTTTAGCGTTTA	61	0.0037444		CGGCGACGTTGGGTCAACTTCTCGGGTGTCCTCTTCCTCTTTAGCGTTTA	75	80	74	0.00459953	0.00490737	0.00454239	76.3333	0.0046831	6.10352e-05	76.7279
CGGCGACGTTGGGTCAACTCTAAGAATGTCCTCTTCCTCTTTAGCGTTTA	41	0.00251441		CGGCGACGTTGGGTCAACTCTAACGATGTCCTCTTCCTCTTTAGCGTTTA	60	0.00368053		CGGCGACGTTGGGTCAACTCTAACTGTGTCCTCTTCCTCTTTAGCGTTTA	99	0.00607698		CGGCGACGTTGGGTCAACTCGAGCAATGTCCTCTTCCTCTTTAGCGTTTA	66	93	70	0.00404759	0.00570482	0.00429685	76.3333	0.00468309	6.10352e-05	76.7277
CGGCGACGTTGGGTCAACTCTAAGACTGTCCTCTTCCTCTTTAGCGTTTA	43	0.00263707		CGGCGACGTTGGGTCAACTCTAACGCTGTCCTCTTCCTCTTTAGCGTTTA	71	0.00435529		CGGCGACGTTGGGTCAACTCTAACTTTGTCCTCTTCCTCTTTAGCGTTTA	62	0.00380578		CGGCGACGTTGGGTCAACTTGGATCCTGTCCTCTTCCTCTTTAGCGTTTA	72	85	72	0.00441555	0.00521408	0.00441962	76.3333	0.00468308	6.10352e-05	76.7277
CGGCGACGTTGGGTCAACTCTAAGAGTGTCCTCTTCCTCTTTAGCGTTTA	67	0.00410892		CGGCGACGTTGGGTCAACTCTAACGGTGTCCTCTTCCTCTTTAGCGTTTA	73	0.00447798		CGGCGACGTTGGGTCAACTCTAAGAATGTCCTCTTCCTCTTTAGCGTTTA	45	0.00276226		CGGCGACGTTGGGTCAACTATTAGGATGTCCTCTTCCTCTTTAGCGTTTA	75	82	72	0.00459953	0.00503006	0.00441962	76.3333	0.00468307	6.10352e-05	76.7274
CGGCGACGTTGGGTCAACTCTAAGATTGTCCTCTTCCTCTTTAGCGTTTA	31	0.00190114		CGGCGACGTTGGGTCAACTCTAACGTTGTCCTCTTCCTCTTTAGCGTTTA	40	0.00245369		CGGCGACGTTGGGTCAACTCTAAGACTGTCCTCTTCCTCTTTAGCGTTTA	56	0.00343748		CGGCGACGTTGGGTCAACTGAAAATCTGTCCTCTTCCTCTTTAGCGTTTA	76	81	72	0.00466086	0.00496872	0.00441962	76.3333	0.00468306	6.10352e-05	76.7273
CGGCGACGTTGGGTCAACTCTAAGCATGTCCTCTTCCTCTTTAGCGTTTA	23	0.00141052		CGGCGACGTTGGGTCAACTCTAACTATGTCCTCTTCCTCTTTAGCGTTTA	73	0.00447798		CGGCGACGTTGGGTCAACTCTAAGAGTGTCCTCTTCCTCTTTAGCGTTTA	72	0.00441962		CGGCGACGTTGGGTCAACTGTAGACCTGTCCTCTTCCTCTTTAGCGTTTA	79	77	73	0.00484484	0.00472335	0.004481	76.3333	0.00468306	6.10352e-05	76.7273
CGGCGACGTTGGGTCAACTCTAAGCCTGTCCTCTTCCTCTTTAGCGTTTA	65	0.00398626		CGGCGACGTTGGGTCAACTCTAACTCTGTCCTCTTCCTCTTTAGCGTTTA	60	0.00368053		CGGCGACGTTGGGTCAACTCTAAGATTGTCCTCTTCCTCTTTAGCGTTTA	36	0.00220981		CGGCGACGTTGGGTCAACTCCCGCTTTGTCCTCTTCCTCTTTAGCGTTTA	81	75	73	0.0049675	0.00460066	0.004481	76.3333	0.00468305	6.10352e-05	76.7272
CGGCGACGTTGGGTCAACTCTAAGCGTGTCCTCTTCCTCTTTAGCGTTTA	79	0.00484484		CGGCGACGTTGGGTCAACTCTAACTGTGTCCTCTTCCTCTTTAGCGTTTA	113	0.00693166		CGGCGACGTTGGGTCAACTCTAAGCATGTCCTCTTCCTCTTTAGCGTTTA	13	0.000797987		CGGCGACGTTGGGTCAACTCCGCTCCTGTCCTCTTCCTCTTTAGCGTTTA	73	86	70	0.00447688	0.00527543	0.00429685	76.3333	0.00468305	6.10352e-05	76.7271
CGGCGACGTTGGGTCAACTCTAAGCTTGTCCTCTTCCTCTTTAGCGTTTA	9	0.000551944		CGGCGACGTTGGGTCAACTCTAACTTTGTCCTCTTCCTCTTTAGCGTTTA	81	0.00496872		CGGCGACGTTGGGTCAACTCTAAGCCTGTCCTCTTCCTCTTTAGCGTTTA	59	0.00362163		CGGCGACGTTGGGTCAACTATCAGCGTGTCCTCTTCCTCTTTAGCGTTTA	67	96	66	0.00410892	0.00588885	0.00405132	76.3333	0.00468303	6.10352e-05	76.7267
CGGCGACGTTGGGTCAACTCTAAGGATGTCCTCTTCCTCTTTAGCGTTTA	59	0.0036183		CGGCGACGTTGGGTCAACTCTAAGAATGTCCTCTTCCTCTTTAGCGTTTA	43	0.00263771		CGGCGACGTTGGGTCAACTCTAAGCGTGTCCTCTTCCTCTTTAGCGTTTA	59	0.00362163		CGGCGACGTTGGGTCAACTGTGAGATTGTCCTCTTCCTCTTTAGCGTTTA	75	86	68	0.00459953	0.00527543	0.00417408	76.3333	0.00468301	6.10352e-05	76.7265
CGGCGACGTTGGGTCAACTCTAAGGCTGTCCTCTTCCTCTTTAGCGTTTA	83	0.00509015		CGGCGACGTTGGGTCAACTCTAAGACTGTCCTCTTCCTCTTTAGCGTTTA	44	0.00269906		CGGCGACGTTGGGTCAACTCTAAGCTTGTCCTCTTCCTCTTTAGCGTTTA	8	0.000491069		CGGCGACGTTGGGTCAACTCGCCAGGTGTCCTCTTCCTCTTTAGCGTTTA	78	82	69	0.00478352	0.00503006	0.00423547	76.3333	0.00468301	6.10352e-05	76.7265
CGGCGACGTTGGGTCAACTCTAAGGGTGTCCTCTTCCTCTTTAGCGTTTA	115	0.00705262		CGGCGACGTTGGGTCAACTCTAAGAGTGTCCTCTTCCTCTTTAGCGTTTA	78	0.00478469		CGGCGACGTTGGGTCAACTCTAAGGATGTCCTCTTCCTCTTTAGCGTTTA	60	0.00368302		CGGCGACGTTGGGTCAACTTTTGGCGTGTCCTCTTCCTCTTTAGCGTTTA	78	82	69	0.00478352	0.00503006	0.00423547	76.3333	0.00468301	6.10352e-05	76.7265
CGGCGACGTTGGGTCAACTCTAAGGTTGTCCTCTTCCTCTTTAGCGTTTA	37	0.0022691		CGGCGACGTTGGGTCAACTCTAAGATTGTCCTCTTCCTCTTTAGCGTTTA	40	0.00245369		CGGCGACGTTGGGTCAACTCTAAGGCTGTCCTCTTCCTCTTTAGCGTTTA	71	0.00435823		CGGCGACGTTGGGTCAACTCCAATAGTGTCCTCTTCCTCTTTAGCGTTTA	80	80	69	0.00490617	0.00490737	0.00423547	76.3333	0.004683	6.10352e-05	76.7263
CGGCGACGTTGGGTCAACTCTAAGTATGTCCTCTTCCTCTTTAGCGTTTA	125	0.00766589		CGGCGACGTTGGGTCAACTCTAAGCATGTCCTCTTCCTCTTTAGCGTTTA	29	0.00177892		CGGCGACGTTGGGTCAACTCTAAGGGTGTCCTCTTCCTCTTTAGCGTTTA	80	0.00491069		CGGCGACGTTGGGTCAACTGAGCAGCTGTCCTCTTCCTCTTTAGCGTTTA	80	82	67	0.00490617	0.00503006	0.0041127	76.3333	0.00468298	6.10352e-05	76.7259
CGGCGACGTTGGGTCAACTCTAAGTCTGTCCTCTTCCTCTTTAGCGTTTA	85	0.00521281		CGGCGACGTTGGGTCAACTCTAAGCCTGTCCTCTTCCTCTTTAGCGTTTA	76	0.004662		CGGCGACGTTGGGTCAACTCTAAGGTTGTCCTCTTCCTCTTTAGCGTTTA	30	0.00184151		CGGCGACGTTGGGTCAACTCAGTTGATGTCCTCTTCCTCTTTAGCGTTTA	82	80	67	0.00502882	0.00490737	0.0041127	76.3333	0.00468297	6.10352e-05	76.7257
CGGCGACGTTGGGTCAACTCTAAGTGTGTCCTCTTCCTCTTTAGCGTTTA	110	0.00674598		CGGCGACGTTGGGTCAACTCTAAGCGTGTCCTCTTCCTCTTTAGCGTTTA	78	0.00478469		CGGCGACGTTGGGTCAACTCTAAGTATGTCCTCTTCCTCTTTAGCGTTTA	106	0.00650666		CGGCGACGTTGGGTCAACTTAAGCCCTGTCCTCTTCCTCTTTAGCGTTTA	74	91	64	0.00453821	0.00558214	0.00392855	76.3333	0.00468296	6.10352e-05	76.7257
CGGCGACGTTGGGTCAACTCTAAGTTTGTCCTCTTCCTCTTTAGCGTTTA	62	0.00380228		CGGCGACGTTGGGTCAACTCTAAGCTTGTCCTCTTCCTCTTTAGCGTTTA	9	0.000552079		CGGCGACGTTGGGTCAACTCTAAGTCTGTCCTCTTCCTCTTTAGCGTTTA	67	0.0041127		CGGCGACGTTGGGTCAACTCTAATTCTGTCCTCTTCCTCTTTAGCGTTTA	77	88	64	0.00472219	0.00539811	0.00392855	76.3333	0.00468295	6.10352e-05	76.7254
CGGCGACGTTGGGTCAACTCTAATAATGTCCTCTTCCTCTTTAGCGTTTA	47	0.00288237		CGGCGACGTTGGGTCAACTCTAAGGATGTCCTCTTCCTCTTTAGCGTTTA	56	0.00343516		CGGCGACGTTGGGTCAACTCTAAGTGTGTCCTCTTCCTCTTTAGCGTTTA	112	0.00687496		CGGCGACGTTGGGTCAACTCTTAGAGTGTCCTCTTCCTCTTTAGCGTTTA	83	81	65	0.00509015	0.00496872	0.00398993	76.3333	0.00468293	6.10352e-05	76.7252
CGGCGACGTTGGGTCAACTCTAATACTGTCCTCTTCCTCTTTAGCGTTTA	50	0.00306636		CGGCGACGTTGGGTCAACTCTAAGGCTGTCCTCTTCCTCTTTAGCGTTTA	87	0.00533677		CGGCGACGTTGGGTCAACTCTAAGTTTGTCCTCTTCCTCTTTAGCGTTTA	61	0.0037444		CGGCGACGTTGGGTCAACTCCCTTAGTGTCCTCTTCCTCTTTAGCGTTTA	76	91	62	0.00466086	0.00558214	0.00380578	76.3333	0.00468293	6.10352e-05	76.7251
CGGCGACGTTGGGTCAACTCTAATAGTGTCCTCTTCCTCTTTAGCGTTTA	66	0.00404759		CGGCGACGTTGGGTCAACTCTAAGGGTGTCCTCTTCCTCTTTAGCGTTTA	92	0.00564348		CGGCGACGTTGGGTCAACTCTAATAATGTCCTCTTCCTCTTTAGCGTTTA	43	0.00263949		CGGCGACGTTGGGTCAACTTTCAAATTGTCCTCTTCCTCTTTAGCGTTTA	90	73	66	0.00551944	0.00447798	0.00405132	76.3333	0.00468291	6.10352e-05	76.7248
CGGCGACGTTGGGTCAACTCTAATATTGTCCTCTTCCTCTTTAGCGTTTA	38	0.00233043		CGGCGACGTTGGGTCAACTCTAAGGTTGTCCTCTTCCTCTTTAGCGTTTA	39	0.00239234		CGGCGACGTTGGGTCAACTCTAATACTGTCCTCTTCCTCTTTAGCGTTTA	49	0.0030078		CGGCGACGTTGGGTCAACTTCGAGGGTGTCCTCTTCCTCTTTAGCGTTTA	78	90	61	0.00478352	0.00552079	0.0037444	76.3333	0.0046829	6.10352e-05	76.7247
CGGCGACGTTGGGTCAACTCTAATCATGTCCTCTTCCTCTTTAGCGTTTA	22	0.0013492		CGGCGACGTTGGGTCAACTCTAAGTATGTCCTCTTCCTCTTTAGCGTTTA	124	0.00760643		CGGCGACGTTGGGTCAACTCTAATAGTGTCCTCTTCCTCTTTAGCGTTTA	70	0.00429685		CGGCGACGTTGGGTCAACTACTGTACTGTCCTCTTCCTCTTTAGCGTTTA	87	78	64	0.00533546	0.00478469	0.00392855	76.3333	0.0046829	6.10352e-05	76.7246
CGGCGACGTTGGGTCAACTCTAATCCTGTCCTCTTCCTCTTTAGCGTTTA	77	0.00472219		CGGCGACGTTGGGTCAACTCTAAGTCTGTCCTCTTCCTCTTTAGCGTTTA	100	0.00613422		CGGCGACGTTGGGTCAACTCTAATATTGTCCTCTTCCTCTTTAGCGTTTA	33	0.00202566		CGGCGACGTTGGGTCAACTATATCGCTGTCCTCTTCCTCTTTAGCGTTTA	81	87	61	0.0049675	0.00533677	0.0037444	76.3333	0.00468289	6.10352e-05	76.7244
CGGCGACGTTGGGTCAACTCTAATCGTGTCCTCTTCCTCTTTAGCGTTTA	105	0.00643935		CGGCGACGTTGGGTCAACTCTAAGTGTGTCCTCTTCCTCTTTAGCGTTTA	107	0.00656361		CGGCGACGTTGGGTCAACTCTAATCATGTCCTCTTCCTCTTTAGCGTTTA	18	0.0011049		CGGCGACGTTGGGTCAACTCAATTAGTGTCCTCTTCCTCTTTAGCGTTTA	85	82	62	0.00521281	0.00503006	0.00380578	76.3333	0.00468288	6.10352e-05	76.7243
CGGCGACGTTGGGTCAACTCTAATCTTGTCCTCTTCCTCTTTAGCGTTTA	10	0.000613271		CGGCGACGTTGGGTCAACTCTAAGTTTGTCCTCTTCCTCTTTAGCGTTTA	73	0.00447798		CGGCGACGTTGGGTCAACTCTAATCCTGTCCTCTTCCTCTTTAGCGTTTA	79	0.0048493		CGGCGACGTTGGGTCAACTCACTTGGTGTCCTCTTCCTCTTTAGCGTTTA	90	79	60	0.00551944	0.00484603	0.00368302	76.3333	0.00468283	6.10352e-05	76.7235
CGGCGACGTTGGGTCAACTCTAATGATGTCCTCTTCCTCTTTAGCGTTTA	126	0.00772722		CGGCGACGTTGGGTCAACTCTAATAATGTCCTCTTCCTCTTTAGCGTTTA	59	0.00361919		CGGCGACGTTGGGTCAACTCTAATCGTGTCCTCTTCCTCTTTAGCGTTTA	97	0.00595421		CGGCGACGTTGGGTCAACTACGGAAGTGTCCTCTTCCTCTTTAGCGTTTA	94	74	61	0.00576475	0.00453932	0.0037444	76.3333	0.00468282	6.10352e-05	76.7234
CGGCGACGTTGGGTCAACTCTAATGCTGTCCTCTTCCTCTTTAGCGTTTA	118	0.0072366		CGGCGACGTTGGGTCAACTCTAATACTGTCCTCTTCCTCTTTAGCGTTTA	51	0.00312845		CGGCGACGTTGGGTCAACTCTAATCTTGTCCTCTTCCTCTTTAGCGTTTA	13	0.000797987		CGGCGACGTTGGGTCAACTACGATGGTGTCCTCTTCCTCTTTAGCGTTTA	87	84	58	0.00533546	0.00515274	0.00356025	76.3333	0.00468282	6.10352e-05	76.7233
CGGCGACGTTGGGTCAACTCTAATGGTGTCCTCTTCCTCTTTAGCGTTTA	94	0.00576475		CGGCGACGTTGGGTCAACTCTAATAGTGTCCTCTTCCTCTTTAGCGTTTA	70	0.00429395		CGGCGACGTTGGGTCAACTCTAATGATGTCCTCTTCCTCTTTAGCGTTTA	92	0.00564729		CGGCGACGTTGGGTCAACTGATCGGATGTCCTCTTCCTCTTTAGCGTTTA	69	79	80	0.00423157	0.00484603	0.00491069	76	0.00466276	6.10352e-05	76.3947
CGGCGACGTTGGGTCAACTCTAATGTTGTCCTCTTCCTCTTTAGCGTTTA	25	0.00153318		CGGCGACGTTGGGTCAACTCTAATATTGTCCTCTTCCTCTTTAGCGTTTA	27	0.00165624		CGGCGACGTTGGGTCAACTCTAATGCTGTCCTCTTCCTCTTTAGCGTTTA	86	0.00527899		CGGCGACGTTGGGTCAACTGTCTAGTTGTCCTCTTCCTCTTTAGCGTTTA	80	66	82	0.00490617	0.00404858	0.00503345	76	0.00466274	6.10352e-05	76.3943
CGGCGACGTTGGGTCAACTCTAATTATGTCCTCTTCCTCTTTAGCGTTTA	94	0.00576475		CGGCGACGTTGGGTCAACTCTAATCATGTCCTCTTCCTCTTTAGCGTTTA	17	0.00104282		CGGCGACGTTGGGTCAACTCTAATGGTGTCCTCTTCCTCTTTAGCGTTTA	73	0.004481		CGGCGACGTTGGGTCAACTGCCCCGCTGTCCTCTTCCTCTTTAGCGTTTA	74	77	77	0.00453821	0.00472335	0.00472654	76	0.0046627	6.10352e-05	76.3936
CGGCGACGTTGGGTCAACTCTAATTCTGTCCTCTTCCTCTTTAGCGTTTA	77	0.00472219		CGGCGACGTTGGGTCAACTCTAATCCTGTCCTCTTCCTCTTTAGCGTTTA	75	0.00460066		CGGCGACGTTGGGTCAACTCTAATGTTGTCCTCTTCCTCTTTAGCGTTTA	22	0.00135044		CGGCGACGTTGGGTCAACTGAGGAGATGTCCTCTTCCTCTTTAGCGTTTA	80	70	78	0.00490617	0.00429395	0.00478792	76	0.00466268	6.10352e-05	76.3934
CGGCGACGTTGGGTCAACTCTAATTGTGTCCTCTTCCTCTTTAGCGTTTA	100	0.00613271		CGGCGACGTTGGGTCAACTCTAATCGTGTCCTCTTCCTCTTTAGCGTTTA	109	0.0066863		CGGCGACGTTGGGTCAACTCTAATTATGTCCTCTTCCTCTTTAGCGTTTA	73	0.004481		CGGCGACGTTGGGTCAACTAGGAAAGTGTCCTCTTCCTCTTTAGCGTTTA	78	73	77	0.00478352	0.00447798	0.00472654	76	0.00466268	6.10352e-05	76.3933
CGGCGACGTTGGGTCAACTCTAATTTTGTCCTCTTCCTCTTTAGCGTTTA	116	0.00711395		CGGCGACGTTGGGTCAACTCTAATCTTGTCCTCTTCCTCTTTAGCGTTTA	16	0.000981475		CGGCGACGTTGGGTCAACTCTAATTCTGTCCTCTTCCTCTTTAGCGTTTA	64	0.00392855		CGGCGACGTTGGGTCAACTGTTAGAGTGTCCTCTTCCTCTTTAGCGTTTA	81	69	78	0.0049675	0.00423261	0.00478792	76	0.00466268	6.10352e-05	76.3933
CGGCGACGTTGGGTCAACTCTACAAATGTCCTCTTCCTCTTTAGCGTTTA	87	0.00533546		CGGCGACGTTGGGTCAACTCTAATGATGTCCTCTTCCTCTTTAGCGTTTA	112	0.00687032		CGGCGACGTTGGGTCAACTCTAATTGTGTCCTCTTCCTCTTTAGCGTTTA	95	0.00583144		CGGCGACGTTGGGTCAACTTCACAAGTGTCCTCTTCCTCTTTAGCGTTTA	79	72	77	0.00484484	0.00441664	0.00472654	76	0.00466267	6.10352e-05	76.3932
CGGCGACGTTGGGTCAACTCTACAACTGTCCTCTTCCTCTTTAGCGTTTA	49	0.00300503		CGGCGACGTTGGGTCAACTCTAATGCTGTCCTCTTCCTCTTTAGCGTTTA	109	0.0066863		CGGCGACGTTGGGTCAACTCTAATTTTGTCCTCTTCCTCTTTAGCGTTTA	85	0.0052176		CGGCGACGTTGGGTCAACTACTCTGCTGTCCTCTTCCTCTTTAGCGTTTA	78	74	76	0.00478352	0.00453932	0.00466515	76	0.00466266	6.10352e-05	76.3931
CGGCGACGTTGGGTCAACTCTACAAGTGTCCTCTTCCTCTTTAGCGTTTA	69	0.00423157		CGGCGACGTTGGGTCAACTCTAATGGTGTCCTCTTCCTCTTTAGCGTTTA	99	0.00607287		CGGCGACGTTGGGTCAACTCTACAAATGTCCTCTTCCTCTTTAGCGTTTA	73	0.004481		CGGCGACGTTGGGTCAACTATCTAACTGTCCTCTTCCTCTTTAGCGTTTA	78	74	76	0.00478352	0.00453932	0.00466515	76	0.00466266	6.10352e-05	76.3931
CGGCGACGTTGGGTCAACTCTACAATTGTCCTCTTCCTCTTTAGCGTTTA	51	0.00312768		CGGCGACGTTGGGTCAACTCTAATGTTGTCCTCTTCCTCTTTAGCGTTTA	26	0.0015949		CGGCGACGTTGGGTCAACTCTACAACTGTCCTCTTCCTCTTTAGCGTTTA	31	0.00190289		CGGCGACGTTGGGTCAACTGAACGAGTGTCCTCTTCCTCTTTAGCGTTTA	72	83	73	0.00441555	0.0050914	0.004481	76	0.00466265	6.10352e-05	76.3929
CGGCGACGTTGGGTCAACTCTACACATGTCCTCTTCCTCTTTAGCGTTTA	20	0.00122654		CGGCGACGTTGGGTCAACTCTAATTATGTCCTCTTCCTCTTTAGCGTTTA	79	0.00484603		CGGCGACGTTGGGTCAACTCTACAAGTGTCCTCTTCCTCTTTAGCGTTTA	49	0.0030078		CGGCGACGTTGGGTCAACTCCTAGGGTGTCCTCTTCCTCTTTAGCGTTTA	70	86	72	0.0042929	0.00527543	0.00441962	76	0.00466265	6.10352e-05	76.3928
CGGCGACGTTGGGTCAACTCTACACCTGTCCTCTTCCTCTTTAGCGTTTA	61	0.00374095		CGGCGACGTTGGGTCAACTCTAATTCTGTCCTCTTCCTCTTTAGCGTTTA	88	0.00539811		CGGCGACGTTGGGTCAACTCTACAATTGTCCTCTTCCTCTTTAGCGTTTA	35	0.00214843		CGGCGACGTTGGGTCAACTATGGCGGTGTCCTCTTCCTCTTTAGCGTTTA	71	85	72	0.00435423	0.00521408	0.00441962	76	0.00466264	6.10352e-05	76.3927
CGGCGACGTTGGGTCAACTCTACACGTGTCCTCTTCCTCTTTAGCGTTTA	53	0.00325034		CGGCGACGTTGGGTCAACTCTAATTGTGTCCTCTTCCTCTTTAGCGTTTA	108	0.00662495		CGGCGACGTTGGGTCAACTCTACACATGTCCTCTTCCTCTTTAGCGTTTA	16	0.000982137		CGGCGACGTTGGGTCAACTTCAACGATGTCCTCTTCCTCTTTAGCGTTTA	82	72	74	0.00502882	0.00441664	0.00454239	76	0.00466262	6.10352e-05	76.3923
CGGCGACGTTGGGTCAACTCTACACTTGTCCTCTTCCTCTTTAGCGTTTA	3	0.000183981		CGGCGACGTTGGGTCAACTCTAATTTTGTCCTCTTCCTCTTTAGCGTTTA	100	0.00613422		CGGCGACGTTGGGTCAACTCTACACCTGTCCTCTTCCTCTTTAGCGTTTA	52	0.00319195		CGGCGACGTTGGGTCAACTGCCGCGTTGTCCTCTTCCTCTTTAGCGTTTA	77	79	72	0.00472219	0.00484603	0.00441962	76	0.00466261	6.10352e-05	76.3922
CGGCGACGTTGGGTCAACTCTACAGATGTCCTCTTCCTCTTTAGCGTTTA	59	0.0036183		CGGCGACGTTGGGTCAACTCTACAAATGTCCTCTTCCTCTTTAGCGTTTA	86	0.00527543		CGGCGACGTTGGGTCAACTCTACACGTGTCCTCTTCCTCTTTAGCGTTTA	20	0.00122767		CGGCGACGTTGGGTCAACTGGTTAGCTGTCCTCTTCCTCTTTAGCGTTTA	76	81	71	0.00466086	0.00496872	0.00435823	76	0.0046626	6.10352e-05	76.3921
CGGCGACGTTGGGTCAACTCTACAGCTGTCCTCTTCCTCTTTAGCGTTTA	57	0.00349565		CGGCGACGTTGGGTCAACTCTACAACTGTCCTCTTCCTCTTTAGCGTTTA	43	0.00263771		CGGCGACGTTGGGTCAACTCTACACTTGTCCTCTTCCTCTTTAGCGTTTA	6	0.000368302		CGGCGACGTTGGGTCAACTCGACCTGTGTCCTCTTCCTCTTTAGCGTTTA	81	76	71	0.0049675	0.004662	0.00435823	76	0.00466258	6.10352e-05	76.3917
CGGCGACGTTGGGTCAACTCTACAGGTGTCCTCTTCCTCTTTAGCGTTTA	76	0.00466086		CGGCGACGTTGGGTCAACTCTACAAGTGTCCTCTTCCTCTTTAGCGTTTA	63	0.00386456		CGGCGACGTTGGGTCAACTCTACAGATGTCCTCTTCCTCTTTAGCGTTTA	33	0.00202566		CGGCGACGTTGGGTCAACTTCTGCCGTGTCCTCTTCCTCTTTAGCGTTTA	82	75	71	0.00502882	0.00460066	0.00435823	76	0.00466257	6.10352e-05	76.3916
CGGCGACGTTGGGTCAACTCTACAGTTGTCCTCTTCCTCTTTAGCGTTTA	18	0.00110389		CGGCGACGTTGGGTCAACTCTACAATTGTCCTCTTCCTCTTTAGCGTTTA	46	0.00282174		CGGCGACGTTGGGTCAACTCTACAGCTGTCCTCTTCCTCTTTAGCGTTTA	44	0.00270088		CGGCGACGTTGGGTCAACTTGTATTCTGTCCTCTTCCTCTTTAGCGTTTA	87	69	72	0.00533546	0.00423261	0.00441962	76	0.00466256	6.10352e-05	76.3914
CGGCGACGTTGGGTCAACTCTACATATGTCCTCTTCCTCTTTAGCGTTTA	20	0.00122654		CGGCGACGTTGGGTCAACTCTACACATGTCCTCTTCCTCTTTAGCGTTTA	11	0.000674764		CGGCGACGTTGGGTCAACTCTACAGGTGTCCTCTTCCTCTTTAGCGTTTA	61	0.0037444		CGGCGACGTTGGGTCAACTCCAGCTATGTCCTCTTCCTCTTTAGCGTTTA	82	76	70	0.00502882	0.004662	0.00429685	76	0.00466256	6.10352e-05	76.3914
CGGCGACGTTGGGTCAACTCTACATCTGTCCTCTTCCTCTTTAGCGTTTA	58	0.00355697		CGGCGACGTTGGGTCAACTCTACACCTGTCCTCTTCCTCTTTAGCGTTTA	78	0.00478469		CGGCGACGTTGGGTCAACTCTACAGTTGTCCTCTTCCTCTTTAGCGTTTA	8	0.000491069		CGGCGACGTTGGGTCAACTCTGGCTATGTCCTCTTCCTCTTTAGCGTTTA	70	93	65	0.0042929	0.00570482	0.00398993	76	0.00466255	6.10352e-05	76.3912
CGGCGACGTTGGGTCAACTCTACATGTGTCCTCTTCCTCTTTAGCGTTTA	28	0.00171716		CGGCGACGTTGGGTCAACTCTACACGTGTCCTCTTCCTCTTTAGCGTTTA	31	0.00190161		CGGCGACGTTGGGTCAACTCTACATATGTCCTCTTCCTCTTTAGCGTTTA	17	0.00104352		CGGCGACGTTGGGTCAACTTAGCAAGTGTCCTCTTCCTCTTTAGCGTTTA	76	86	66	0.00466086	0.00527543	0.00405132	76	0.00466253	6.10352e-05	76.391
CGGCGACGTTGGGTCAACTCTACATTTGTCCTCTTCCTCTTTAGCGTTTA	11	0.000674598		CGGCGACGTTGGGTCAACTCTACAGATGTCCTCTTCCTCTTTAGCGTTTA	54	0.00331248		CGGCGACGTTGGGTCAACTCTACATCTGTCCTCTTCCTCTTTAGCGTTTA	56	0.00343748		CGGCGACGTTGGGTCAACTGTGATCTTGTCCTCTTCCTCTTTAGCGTTTA	82	78	68	0.00502882	0.00478469	0.00417408	76	0.00466253	6.10352e-05	76.3909
CGGCGACGTTGGGTCAACTCTACCAATGTCCTCTTCCTCTTTAGCGTTTA	57	0.00349565		CGGCGACGTTGGGTCAACTCTACAGCTGTCCTCTTCCTCTTTAGCGTTTA	60	0.00368053		CGGCGACGTTGGGTCAACTCTACATGTGTCCTCTTCCTCTTTAGCGTTTA	20	0.00122767		CGGCGACGTTGGGTCAACTATAGATCTGTCCTCTTCCTCTTTAGCGTTTA	86	73	69	0.00527413	0.00447798	0.00423547	76	0.00466253	6.10352e-05	76.3908
CGGCGACGTTGGGTCAACTCTACCACTGTCCTCTTCCTCTTTAGCGTTTA	34	0.00208512		CGGCGACGTTGGGTCAACTCTACAGGTGTCCTCTTCCTCTTTAGCGTTTA	83	0.0050914		CGGCGACGTTGGGTCAACTCTACATTTGTCCTCTTCCTCTTTAGCGTTTA	8	0.000491069		CGGCGACGTTGGGTCAACTCTGATGCTGTCCTCTTCCTCTTTAGCGTTTA	87	72	69	0.00533546	0.00441664	0.00423547	76	0.00466252	6.10352e-05	76.3907
CGGCGACGTTGGGTCAACTCTACCAGTGTCCTCTTCCTCTTTAGCGTTTA	66	0.00404759		CGGCGACGTTGGGTCAACTCTACAGTTGTCCTCTTCCTCTTTAGCGTTTA	16	0.000981475		CGGCGACGTTGGGTCAACTCTACCAATGTCCTCTTCCTCTTTAGCGTTTA	47	0.00288503		CGGCGACGTTGGGTCAACTTGAGGACTGTCCTCTTCCTCTTTAGCGTTTA	79	83	66	0.00484484	0.0050914	0.00405132	76	0.00466252	6.10352e-05	76.3907
CGGCGACGTTGGGTCAACTCTACCATTGTCCTCTTCCTCTTTAGCGTTTA	11	0.000674598		CGGCGACGTTGGGTCAACTCTACATATGTCCTCTTCCTCTTTAGCGTTTA	25	0.00153355		CGGCGACGTTGGGTCAACTCTACCACTGTCCTCTTCCTCTTTAGCGTTTA	22	0.00135044		CGGCGACGTTGGGTCAACTGCAGACGTGTCCTCTTCCTCTTTAGCGTTTA	77	86	65	0.00472219	0.00527543	0.00398993	76	0.00466252	6.10352e-05	76.3907
CGGCGACGTTGGGTCAACTCTACCCATGTCCTCTTCCTCTTTAGCGTTTA	27	0.00165583		CGGCGACGTTGGGTCAACTCTACATCTGTCCTCTTCCTCTTTAGCGTTTA	63	0.00386456		CGGCGACGTTGGGTCAACTCTACCAGTGTCCTCTTCCTCTTTAGCGTTTA	55	0.0033761		CGGCGACGTTGGGTCAACTAAACGAGTGTCCTCTTCCTCTTTAGCGTTTA	78	85	65	0.00478352	0.00521408	0.00398993	76	0.00466251	6.10352e-05	76.3906
CGGCGACGTTGGGTCAACTCTACCCCTGTCCTCTTCCTCTTTAGCGTTTA	59	0.0036183		CGGCGACGTTGGGTCAACTCTACATGTGTCCTCTTCCTCTTTAGCGTTTA	33	0.00202429		CGGCGACGTTGGGTCAACTCTACCATTGTCCTCTTCCTCTTTAGCGTTTA	3	0.000184151		CGGCGACGTTGGGTCAACTTCCAAAGTGTCCTCTTCCTCTTTAGCGTTTA	83	81	64	0.00509015	0.00496872	0.00392855	76	0.00466247	6.10352e-05	76.3899
CGGCGACGTTGGGTCAACTCTACCCGTGTCCTCTTCCTCTTTAGCGTTTA	51	0.00312768		CGGCGACGTTGGGTCAACTCTACATTTGTCCTCTTCCTCTTTAGCGTTTA	2	0.000122684		CGGCGACGTTGGGTCAACTCTACCCATGTCCTCTTCCTCTTTAGCGTTTA	22	0.00135044		CGGCGACGTTGGGTCAACTCGCTACGTGTCCTCTTCCTCTTTAGCGTTTA	81	84	63	0.0049675	0.00515274	0.00386717	76	0.00466247	6.10352e-05	76.3899
CGGCGACGTTGGGTCAACTCTACCCTTGTCCTCTTCCTCTTTAGCGTTTA	24	0.00147185		CGGCGACGTTGGGTCAACTCTACCAATGTCCTCTTCCTCTTTAGCGTTTA	52	0.00318979		CGGCGACGTTGGGTCAACTCTACCCCTGTCCTCTTCCTCTTTAGCGTTTA	44	0.00270088		CGGCGACGTTGGGTCAACTAGTCTCCTGTCCTCTTCCTCTTTAGCGTTTA	93	69	66	0.00570342	0.00423261	0.00405132	76	0.00466245	6.10352e-05	76.3896
CGGCGACGTTGGGTCAACTCTACCGATGTCCTCTTCCTCTTTAGCGTTTA	57	0.00349565		CGGCGACGTTGGGTCAACTCTACCACTGTCCTCTTCCTCTTTAGCGTTTA	30	0.00184026		CGGCGACGTTGGGTCAACTCTACCCGTGTCCTCTTCCTCTTTAGCGTTTA	42	0.00257811		CGGCGACGTTGGGTCAACTCGAGCTGTGTCCTCTTCCTCTTTAGCGTTTA	88	77	63	0.00539679	0.00472335	0.00386717	76	0.00466243	6.10352e-05	76.3893
CGGCGACGTTGGGTCAACTCTACCGCTGTCCTCTTCCTCTTTAGCGTTTA	40	0.00245308		CGGCGACGTTGGGTCAACTCTACCAGTGTCCTCTTCCTCTTTAGCGTTTA	80	0.00490737		CGGCGACGTTGGGTCAACTCTACCCTTGTCCTCTTCCTCTTTAGCGTTTA	15	0.000920754		CGGCGACGTTGGGTCAACTCTCAAACTGTCCTCTTCCTCTTTAGCGTTTA	78	92	58	0.00478352	0.00564348	0.00356025	76	0.00466241	6.10352e-05	76.389
CGGCGACGTTGGGTCAACTCTACCGGTGTCCTCTTCCTCTTTAGCGTTTA	69	0.00423157		CGGCGACGTTGGGTCAACTCTACCATTGTCCTCTTCCTCTTTAGCGTTTA	5	0.000306711		CGGCGACGTTGGGTCAACTCTACCGATGTCCTCTTCCTCTTTAGCGTTTA	57	0.00349886		CGGCGACGTTGGGTCAACTGGGGGACTGTCCTCTTCCTCTTTAGCGTTTA	83	87	58	0.00509015	0.00533677	0.00356025	76	0.00466239	6.10352e-05	76.3886
CGGCGACGTTGGGTCAACTCTACCGTTGTCCTCTTCCTCTTTAGCGTTTA	33	0.00202379		CGGCGACGTTGGGTCAACTCTACCCATGTCCTCTTCCTCTTTAGCGTTTA	26	0.0015949		CGGCGACGTTGGGTCAACTCTACCGCTGTCCTCTTCCTCTTTAGCGTTTA	29	0.00178012		CGGCGACGTTGGGTCAACTAAGCCTGTGTCCTCTTCCTCTTTAGCGTTTA	75	99	54	0.00459953	0.00607287	0.00331471	76	0.00466237	6.10352e-05	76.3883
CGGCGACGTTGGGTCAACTCTACCTATGTCCTCTTCCTCTTTAGCGTTTA	54	0.00331166		CGGCGACGTTGGGTCAACTCTACCCCTGTCCTCTTCCTCTTTAGCGTTTA	52	0.00318979		CGGCGACGTTGGGTCAACTCTACCGGTGTCCTCTTCCTCTTTAGCGTTTA	89	0.00546314		CGGCGACGTTGGGTCAACTCTTCGTTTGTCCTCTTCCTCTTTAGCGTTTA	90	79	59	0.00551944	0.00484603	0.00362163	76	0.00466237	6.10352e-05	76.3882
CGGCGACGTTGGGTCAACTCTACCTCTGTCCTCTTCCTCTTTAGCGTTTA	37	0.0022691		CGGCGACGTTGGGTCAACTCTACCCGTGTCCTCTTCCTCTTTAGCGTTTA	52	0.00318979		CGGCGACGTTGGGTCAACTCTACCGTTGTCCTCTTCCTCTTTAGCGTTTA	22	0.00135044		CGGCGACGTTGGGTCAACTTAATTCCTGTCCTCTTCCTCTTTAGCGTTTA	93	75	60	0.00570342	0.00460066	0.00368302	76	0.00466237	6.10352e-05	76.3882
CGGCGACGTTGGGTCAACTCTACCTGTGTCCTCTTCCTCTTTAGCGTTTA	76	0.00466086		CGGCGACGTTGGGTCAACTCTACCCTTGTCCTCTTCCTCTTTAGCGTTTA	25	0.00153355		CGGCGACGTTGGGTCAACTCTACCTATGTCCTCTTCCTCTTTAGCGTTTA	30	0.00184151		CGGCGACGTTGGGTCAACTCAGGTTCTGTCCTCTTCCTCTTTAGCGTTTA	94	74	60	0.00576475	0.00453932	0.00368302	76	0.00466236	6.10352e-05	76.3881
CGGCGACGTTGGGTCAACTCTACCTTTGTCCTCTTCCTCTTTAGCGTTTA	105	0.00643935		CGGCGACGTTGGGTCAACTCTACCGATGTCCTCTTCCTCTTTAGCGTTTA	63	0.00386456		CGGCGACGTTGGGTCAACTCTACCTCTGTCCTCTTCCTCTTTAGCGTTTA	31	0.00190289		CGGCGACGTTGGGTCAACTCTTTCGCTGTCCTCTTCCTCTTTAGCGTTTA	86	85	57	0.00527413	0.00521408	0.00349886	76	0.00466236	6.10352e-05	76.3881
CGGCGACGTTGGGTCAACTCTACGAATGTCCTCTTCCTCTTTAGCGTTTA	74	0.00453821		CGGCGACGTTGGGTCAACTCTACCGCTGTCCTCTTCCTCTTTAGCGTTTA	35	0.00214698		CGGCGACGTTGGGTCAACTCTACCTGTGTCCTCTTCCTCTTTAGCGTTTA	63	0.00386717		CGGCGACGTTGGGTCAACTCCTTCGGTGTCCTCTTCCTCTTTAGCGTTTA	97	73	58	0.00594873	0.00447798	0.00356025	76	0.00466232	6.10352e-05	76.3874
CGGCGACGTTGGGTCAACTCTACGACTGTCCTCTTCCTCTTTAGCGTTTA	92	0.00564209		CGGCGACGTTGGGTCAACTCTACCGGTGTCCTCTTCCTCTTTAGCGTTTA	82	0.00503006		CGGCGACGTTGGGTCAACTCTACCTTTGTCCTCTTCCTCTTTAGCGTTTA	93	0.00570867		CGGCGACGTTGGGTCAACTGCTAGCCTGTCCTCTTCCTCTTTAGCGTTTA	89	92	47	0.00545811	0.00564348	0.00288503	76	0.00466221	6.10352e-05	76.3856
CGGCGACGTTGGGTCAACTCTACGAGTGTCCTCTTCCTCTTTAGCGTTTA	71	0.00435423		CGGCGACGTTGGGTCAACTCTACCGTTGTCCTCTTCCTCTTTAGCGTTTA	26	0.0015949		CGGCGACGTTGGGTCAACTCTACGAATGTCCTCTTCCTCTTTAGCGTTTA	74	0.00454239		CGGCGACGTTGGGTCAACTTCTCCTTTGTCCTCTTCCTCTTTAGCGTTTA	61	84	82	0.00374095	0.00515274	0.00503345	75.6667	0.00464238	6.10352e-05	76.0608
CGGCGACGTTGGGTCAACTCTACGATTGTCCTCTTCCTCTTTAGCGTTTA	26	0.00159451		CGGCGACGTTGGGTCAACTCTACCTATGTCCTCTTCCTCTTTAGCGTTTA	61	0.00374187		CGGCGACGTTGGGTCAACTCTACGACTGTCCTCTTCCTCTTTAGCGTTTA	71	0.00435823		CGGCGACGTTGGGTCAACTCAGACTTTGTCCTCTTCCTCTTTAGCGTTTA	79	61	87	0.00484484	0.00374187	0.00534037	75.6667	0.00464236	6.10352e-05	76.0605
CGGCGACGTTGGGTCAACTCTACGCATGTCCTCTTCCTCTTTAGCGTTTA	12	0.000735925		CGGCGACGTTGGGTCAACTCTACCTCTGTCCTCTTCCTCTTTAGCGTTTA	35	0.00214698		CGGCGACGTTGGGTCAACTCTACGAGTGTCCTCTTCCTCTTTAGCGTTTA	69	0.00423547		CGGCGACGTTGGGTCAACTGCGCGACTGTCCTCTTCCTCTTTAGCGTTTA	63	85	79	0.00386361	0.00521408	0.0048493	75.6667	0.00464233	6.10352e-05	76.06
CGGCGACGTTGGGTCAACTCTACGCCTGTCCTCTTCCTCTTTAGCGTTTA	66	0.00404759		CGGCGACGTTGGGTCAACTCTACCTGTGTCCTCTTCCTCTTTAGCGTTTA	91	0.00558214		CGGCGACGTTGGGTCAACTCTACGATTGTCCTCTTCCTCTTTAGCGTTTA	20	0.00122767		CGGCGACGTTGGGTCAACTGATCTTATGTCCTCTTCCTCTTTAGCGTTTA	75	69	83	0.00459953	0.00423261	0.00509484	75.6667	0.00464233	6.10352e-05	76.0599
CGGCGACGTTGGGTCAACTCTACGCGTGTCCTCTTCCTCTTTAGCGTTTA	67	0.00410892		CGGCGACGTTGGGTCAACTCTACCTTTGTCCTCTTCCTCTTTAGCGTTTA	78	0.00478469		CGGCGACGTTGGGTCAACTCTACGCATGTCCTCTTCCTCTTTAGCGTTTA	15	0.000920754		CGGCGACGTTGGGTCAACTAGGCTAGTGTCCTCTTCCTCTTTAGCGTTTA	76	71	80	0.00466086	0.00435529	0.00491069	75.6667	0.00464228	6.10352e-05	76.0591
CGGCGACGTTGGGTCAACTCTACGCTTGTCCTCTTCCTCTTTAGCGTTTA	19	0.00116522		CGGCGACGTTGGGTCAACTCTACGAATGTCCTCTTCCTCTTTAGCGTTTA	67	0.00410993		CGGCGACGTTGGGTCAACTCTACGCCTGTCCTCTTCCTCTTTAGCGTTTA	62	0.00380578		CGGCGACGTTGGGTCAACTTGATATTTGTCCTCTTCCTCTTTAGCGTTTA	64	91	72	0.00392494	0.00558214	0.00441962	75.6667	0.00464223	6.10352e-05	76.0583
CGGCGACGTTGGGTCAACTCTACGGATGTCCTCTTCCTCTTTAGCGTTTA	81	0.0049675		CGGCGACGTTGGGTCAACTCTACGACTGTCCTCTTCCTCTTTAGCGTTTA	82	0.00503006		CGGCGACGTTGGGTCAACTCTACGCGTGTCCTCTTCCTCTTTAGCGTTTA	70	0.00429685		CGGCGACGTTGGGTCAACTAAAGACCTGTCCTCTTCCTCTTTAGCGTTTA	81	68	78	0.0049675	0.00417127	0.00478792	75.6667	0.00464223	6.10352e-05	76.0583
CGGCGACGTTGGGTCAACTCTACGGCTGTCCTCTTCCTCTTTAGCGTTTA	86	0.00527413		CGGCGACGTTGGGTCAACTCTACGAGTGTCCTCTTCCTCTTTAGCGTTTA	67	0.00410993		CGGCGACGTTGGGTCAACTCTACGCTTGTCCTCTTCCTCTTTAGCGTTTA	22	0.00135044		CGGCGACGTTGGGTCAACTCCCCCTATGTCCTCTTCCTCTTTAGCGTTTA	69	88	70	0.00423157	0.00539811	0.00429685	75.6667	0.00464218	6.10352e-05	76.0574
CGGCGACGTTGGGTCAACTCTACGGGTGTCCTCTTCCTCTTTAGCGTTTA	109	0.00668466		CGGCGACGTTGGGTCAACTCTACGATTGTCCTCTTCCTCTTTAGCGTTTA	29	0.00177892		CGGCGACGTTGGGTCAACTCTACGGATGTCCTCTTCCTCTTTAGCGTTTA	58	0.00356025		CGGCGACGTTGGGTCAACTCAGTTGCTGTCCTCTTCCTCTTTAGCGTTTA	74	82	71	0.00453821	0.00503006	0.00435823	75.6667	0.00464217	6.10352e-05	76.0573
CGGCGACGTTGGGTCAACTCTACGGTTGTCCTCTTCCTCTTTAGCGTTTA	34	0.00208512		CGGCGACGTTGGGTCAACTCTACGCATGTCCTCTTCCTCTTTAGCGTTTA	14	0.00085879		CGGCGACGTTGGGTCAACTCTACGGCTGTCCTCTTCCTCTTTAGCGTTTA	68	0.00417408		CGGCGACGTTGGGTCAACTGGTCATCTGTCCTCTTCCTCTTTAGCGTTTA	79	76	72	0.00484484	0.004662	0.00441962	75.6667	0.00464216	6.10352e-05	76.0571
CGGCGACGTTGGGTCAACTCTACGTATGTCCTCTTCCTCTTTAGCGTTTA	105	0.00643935		CGGCGACGTTGGGTCAACTCTACGCCTGTCCTCTTCCTCTTTAGCGTTTA	64	0.0039259		CGGCGACGTTGGGTCAACTCTACGGGTGTCCTCTTCCTCTTTAGCGTTTA	94	0.00577006		CGGCGACGTTGGGTCAACTAGCGCGTTGTCCTCTTCCTCTTTAGCGTTTA	68	91	68	0.00417024	0.00558214	0.00417408	75.6667	0.00464216	6.10352e-05	76.0571
CGGCGACGTTGGGTCAACTCTACGTCTGTCCTCTTCCTCTTTAGCGTTTA	69	0.00423157		CGGCGACGTTGGGTCAACTCTACGCGTGTCCTCTTCCTCTTTAGCGTTTA	70	0.00429395		CGGCGACGTTGGGTCAACTCTACGGTTGTCCTCTTCCTCTTTAGCGTTTA	35	0.00214843		CGGCGACGTTGGGTCAACTTCGTGAATGTCCTCTTCCTCTTTAGCGTTTA	83	71	73	0.00509015	0.00435529	0.004481	75.6667	0.00464215	6.10352e-05	76.057
CGGCGACGTTGGGTCAACTCTACGTGTGTCCTCTTCCTCTTTAGCGTTTA	139	0.00852447		CGGCGACGTTGGGTCAACTCTACGCTTGTCCTCTTCCTCTTTAGCGTTTA	25	0.00153355		CGGCGACGTTGGGTCAACTCTACGTATGTCCTCTTCCTCTTTAGCGTTTA	107	0.00656804		CGGCGACGTTGGGTCAACTGTGACGATGTCCTCTTCCTCTTTAGCGTTTA	82	73	72	0.00502882	0.00447798	0.00441962	75.6667	0.00464214	6.10352e-05	76.0568
CGGCGACGTTGGGTCAACTCTACGTTTGTCCTCTTCCTCTTTAGCGTTTA	110	0.00674598		CGGCGACGTTGGGTCAACTCTACGGATGTCCTCTTCCTCTTTAGCGTTTA	94	0.00576616		CGGCGACGTTGGGTCAACTCTACGTCTGTCCTCTTCCTCTTTAGCGTTTA	64	0.00392855		CGGCGACGTTGGGTCAACTTCTATTATGTCCTCTTCCTCTTTAGCGTTTA	85	69	73	0.00521281	0.00423261	0.004481	75.6667	0.00464214	6.10352e-05	76.0568
CGGCGACGTTGGGTCAACTCTACTAATGTCCTCTTCCTCTTTAGCGTTTA	47	0.00288237		CGGCGACGTTGGGTCAACTCTACGGCTGTCCTCTTCCTCTTTAGCGTTTA	77	0.00472335		CGGCGACGTTGGGTCAACTCTACGTGTGTCCTCTTCCTCTTTAGCGTTTA	127	0.00779572		CGGCGACGTTGGGTCAACTAAGGGCGTGTCCTCTTCCTCTTTAGCGTTTA	80	76	71	0.00490617	0.004662	0.00435823	75.6667	0.00464214	6.10352e-05	76.0568
CGGCGACGTTGGGTCAACTCTACTACTGTCCTCTTCCTCTTTAGCGTTTA	87	0.00533546		CGGCGACGTTGGGTCAACTCTACGGGTGTCCTCTTCCTCTTTAGCGTTTA	132	0.00809717		CGGCGACGTTGGGTCAACTCTACGTTTGTCCTCTTCCTCTTTAGCGTTTA	77	0.00472654		CGGCGACGTTGGGTCAACTGACCGCGTGTCCTCTTCCTCTTTAGCGTTTA	83	72	72	0.00509015	0.00441664	0.00441962	75.6667	0.00464214	6.10352e-05	76.0567
CGGCGACGTTGGGTCAACTCTACTAGTGTCCTCTTCCTCTTTAGCGTTTA	81	0.0049675		CGGCGACGTTGGGTCAACTCTACGGTTGTCCTCTTCCTCTTTAGCGTTTA	39	0.00239234		CGGCGACGTTGGGTCAACTCTACTAATGTCCTCTTCCTCTTTAGCGTTTA	34	0.00208704		CGGCGACGTTGGGTCAACTTCGGGGCTGTCCTCTTCCTCTTTAGCGTTTA	68	93	66	0.00417024	0.00570482	0.00405132	75.6667	0.00464213	6.10352e-05	76.0566
CGGCGACGTTGGGTCAACTCTACTATTGTCCTCTTCCTCTTTAGCGTTTA	39	0.00239176		CGGCGACGTTGGGTCAACTCTACGTATGTCCTCTTCCTCTTTAGCGTTTA	116	0.00711569		CGGCGACGTTGGGTCAACTCTACTACTGTCCTCTTCCTCTTTAGCGTTTA	81	0.00497207		CGGCGACGTTGGGTCAACTCAGTCAGTGTCCTCTTCCTCTTTAGCGTTTA	77	81	69	0.00472219	0.00496872	0.00423547	75.6667	0.00464212	6.10352e-05	76.0566
CGGCGACGTTGGGTCAACTCTACTCATGTCCTCTTCCTCTTTAGCGTTTA	19	0.00116522		CGGCGACGTTGGGTCAACTCTACGTCTGTCCTCTTCCTCTTTAGCGTTTA	86	0.00527543		CGGCGACGTTGGGTCAACTCTACTAGTGTCCTCTTCCTCTTTAGCGTTTA	84	0.00515622		CGGCGACGTTGGGTCAACTATTGAAGTGTCCTCTTCCTCTTTAGCGTTTA	80	77	70	0.00490617	0.00472335	0.00429685	75.6667	0.00464212	6.10352e-05	76.0565
CGGCGACGTTGGGTCAACTCTACTCCTGTCCTCTTCCTCTTTAGCGTTTA	47	0.00288237		CGGCGACGTTGGGTCAACTCTACGTGTGTCCTCTTCCTCTTTAGCGTTTA	124	0.00760643		CGGCGACGTTGGGTCAACTCTACTATTGTCCTCTTCCTCTTTAGCGTTTA	21	0.00128906		CGGCGACGTTGGGTCAACTCCATCTTTGTCCTCTTCCTCTTTAGCGTTTA	78	80	69	0.00478352	0.00490737	0.00423547	75.6667	0.00464212	6.10352e-05	76.0565
CGGCGACGTTGGGTCAACTCTACTCGTGTCCTCTTCCTCTTTAGCGTTTA	135	0.00827916		CGGCGACGTTGGGTCAACTCTACGTTTGTCCTCTTCCTCTTTAGCGTTTA	108	0.00662495		CGGCGACGTTGGGTCAACTCTACTCATGTCCTCTTCCTCTTTAGCGTTTA	20	0.00122767		CGGCGACGTTGGGTCAACTCCGAGGGTGTCCTCTTCCTCTTTAGCGTTTA	73	88	66	0.00447688	0.00539811	0.00405132	75.6667	0.0046421	6.10352e-05	76.0562
CGGCGACGTTGGGTCAACTCTACTCTTGTCCTCTTCCTCTTTAGCGTTTA	29	0.00177849		CGGCGACGTTGGGTCAACTCTACTAATGTCCTCTTCCTCTTTAGCGTTTA	42	0.00257637		CGGCGACGTTGGGTCAACTCTACTCCTGTCCTCTTCCTCTTTAGCGTTTA	54	0.00331471		CGGCGACGTTGGGTCAACTTGTACGGTGTCCTCTTCCTCTTTAGCGTTTA	85	72	70	0.00521281	0.00441664	0.00429685	75.6667	0.0046421	6.10352e-05	76.0561
CGGCGACGTTGGGTCAACTCTACTGATGTCCTCTTCCTCTTTAGCGTTTA	120	0.00735925		CGGCGACGTTGGGTCAACTCTACTACTGTCCTCTTCCTCTTTAGCGTTTA	93	0.00570482		CGGCGACGTTGGGTCAACTCTACTCGTGTCCTCTTCCTCTTTAGCGTTTA	136	0.00834817		CGGCGACGTTGGGTCAACTAGCTGCTTGTCCTCTTCCTCTTTAGCGTTTA	69	94	64	0.00423157	0.00576616	0.00392855	75.6667	0.00464209	6.10352e-05	76.0561
CGGCGACGTTGGGTCAACTCTACTGCTGTCCTCTTCCTCTTTAGCGTTTA	174	0.0106709		CGGCGACGTTGGGTCAACTCTACTAGTGTCCTCTTCCTCTTTAGCGTTTA	107	0.00656361		CGGCGACGTTGGGTCAACTCTACTCTTGTCCTCTTCCTCTTTAGCGTTTA	32	0.00196427		CGGCGACGTTGGGTCAACTAGATCTCTGTCCTCTTCCTCTTTAGCGTTTA	83	75	69	0.00509015	0.00460066	0.00423547	75.6667	0.00464209	6.10352e-05	76.0561
CGGCGACGTTGGGTCAACTCTACTGGTGTCCTCTTCCTCTTTAGCGTTTA	101	0.00619404		CGGCGACGTTGGGTCAACTCTACTATTGTCCTCTTCCTCTTTAGCGTTTA	25	0.00153355		CGGCGACGTTGGGTCAACTCTACTGATGTCCTCTTCCTCTTTAGCGTTTA	81	0.00497207		CGGCGACGTTGGGTCAACTCTGGCCCTGTCCTCTTCCTCTTTAGCGTTTA	76	86	65	0.00466086	0.00527543	0.00398993	75.6667	0.00464207	6.10352e-05	76.0557
CGGCGACGTTGGGTCAACTCTACTGTTGTCCTCTTCCTCTTTAGCGTTTA	15	0.000919907		CGGCGACGTTGGGTCAACTCTACTCATGTCCTCTTCCTCTTTAGCGTTTA	14	0.00085879		CGGCGACGTTGGGTCAACTCTACTGCTGTCCTCTTCCTCTTTAGCGTTTA	131	0.00804125		CGGCGACGTTGGGTCAACTCACCCTATGTCCTCTTCCTCTTTAGCGTTTA	79	82	66	0.00484484	0.00503006	0.00405132	75.6667	0.00464207	6.10352e-05	76.0557
CGGCGACGTTGGGTCAACTCTACTTATGTCCTCTTCCTCTTTAGCGTTTA	78	0.00478352		CGGCGACGTTGGGTCAACTCTACTCCTGTCCTCTTCCTCTTTAGCGTTTA	70	0.00429395		CGGCGACGTTGGGTCAACTCTACTGGTGTCCTCTTCCTCTTTAGCGTTTA	85	0.0052176		CGGCGACGTTGGGTCAACTGCGTATATGTCCTCTTCCTCTTTAGCGTTTA	84	76	67	0.00515148	0.004662	0.0041127	75.6667	0.00464206	6.10352e-05	76.0555
CGGCGACGTTGGGTCAACTCTACTTCTGTCCTCTTCCTCTTTAGCGTTTA	95	0.00582608		CGGCGACGTTGGGTCAACTCTACTCGTGTCCTCTTCCTCTTTAGCGTTTA	155	0.00950804		CGGCGACGTTGGGTCAACTCTACTGTTGTCCTCTTCCTCTTTAGCGTTTA	14	0.00085937		CGGCGACGTTGGGTCAACTACGGAGGTGTCCTCTTCCTCTTTAGCGTTTA	88	71	68	0.00539679	0.00435529	0.00417408	75.6667	0.00464205	6.10352e-05	76.0554
CGGCGACGTTGGGTCAACTCTACTTGTGTCCTCTTCCTCTTTAGCGTTTA	148	0.00907641		CGGCGACGTTGGGTCAACTCTACTCTTGTCCTCTTCCTCTTTAGCGTTTA	26	0.0015949		CGGCGACGTTGGGTCAACTCTACTTATGTCCTCTTCCTCTTTAGCGTTTA	69	0.00423547		CGGCGACGTTGGGTCAACTAAACGTCTGTCCTCTTCCTCTTTAGCGTTTA	86	74	67	0.00527413	0.00453932	0.0041127	75.6667	0.00464205	6.10352e-05	76.0554
CGGCGACGTTGGGTCAACTCTACTTTTGTCCTCTTCCTCTTTAGCGTTTA	123	0.00754324		CGGCGACGTTGGGTCAACTCTACTGATGTCCTCTTCCTCTTTAGCGTTTA	104	0.00637959		CGGCGACGTTGGGTCAACTCTACTTCTGTCCTCTTCCTCTTTAGCGTTTA	69	0.00423547		CGGCGACGTTGGGTCAACTGACTCTCTGTCCTCTTCCTCTTTAGCGTTTA	79	85	63	0.00484484	0.00521408	0.00386717	75.6667	0.00464203	6.10352e-05	76.055
CGGCGACGTTGGGTCAACTCTAGAAATGTCCTCTTCCTCTTTAGCGTTTA	75	0.00459953		CGGCGACGTTGGGTCAACTCTACTGCTGTCCTCTTCCTCTTTAGCGTTTA	162	0.00993743		CGGCGACGTTGGGTCAACTCTACTTGTGTCCTCTTCCTCTTTAGCGTTTA	125	0.00767295		CGGCGACGTTGGGTCAACTGATACTGTGTCCTCTTCCTCTTTAGCGTTTA	75	91	61	0.00459953	0.00558214	0.0037444	75.6667	0.00464202	6.10352e-05	76.0549
CGGCGACGTTGGGTCAACTCTAGAACTGTCCTCTTCCTCTTTAGCGTTTA	50	0.00306636		CGGCGACGTTGGGTCAACTCTACTGGTGTCCTCTTCCTCTTTAGCGTTTA	91	0.00558214		CGGCGACGTTGGGTCAACTCTACTTTTGTCCTCTTCCTCTTTAGCGTTTA	120	0.00736603		CGGCGACGTTGGGTCAACTCATCTAGTGTCCTCTTCCTCTTTAGCGTTTA	83	81	63	0.00509015	0.00496872	0.00386717	75.6667	0.00464201	6.10352e-05	76.0547
CGGCGACGTTGGGTCAACTCTAGAAGTGTCCTCTTCCTCTTTAGCGTTTA	79	0.00484484		CGGCGACGTTGGGTCAACTCTACTGTTGTCCTCTTCCTCTTTAGCGTTTA	22	0.00134953		CGGCGACGTTGGGTCAACTCTAGAAATGTCCTCTTCCTCTTTAGCGTTTA	45	0.00276226		CGGCGACGTTGGGTCAACTTCCCTGATGTCCTCTTCCTCTTTAGCGTTTA	87	76	64	0.00533546	0.004662	0.00392855	75.6667	0.004642	6.10352e-05	76.0546
CGGCGACGTTGGGTCAACTCTAGAATTGTCCTCTTCCTCTTTAGCGTTTA	37	0.0022691		CGGCGACGTTGGGTCAACTCTACTTATGTCCTCTTCCTCTTTAGCGTTTA	71	0.00435529		CGGCGACGTTGGGTCAACTCTAGAACTGTCCTCTTCCTCTTTAGCGTTTA	42	0.00257811		CGGCGACGTTGGGTCAACTAGCAGGATGTCCTCTTCCTCTTTAGCGTTTA	90	72	65	0.00551944	0.00441664	0.00398993	75.6667	0.004642	6.10352e-05	76.0546
CGGCGACGTTGGGTCAACTCTAGACATGTCCTCTTCCTCTTTAGCGTTTA	34	0.00208512		CGGCGACGTTGGGTCAACTCTACTTCTGTCCTCTTCCTCTTTAGCGTTTA	90	0.00552079		CGGCGACGTTGGGTCAACTCTAGAAGTGTCCTCTTCCTCTTTAGCGTTTA	71	0.00435823		CGGCGACGTTGGGTCAACTGGCCCACTGTCCTCTTCCTCTTTAGCGTTTA	77	90	60	0.00472219	0.00552079	0.00368302	75.6667	0.004642	6.10352e-05	76.0545
CGGCGACGTTGGGTCAACTCTAGACCTGTCCTCTTCCTCTTTAGCGTTTA	56	0.00343432		CGGCGACGTTGGGTCAACTCTACTTGTGTCCTCTTCCTCTTTAGCGTTTA	142	0.00871059		CGGCGACGTTGGGTCAACTCTAGAATTGTCCTCTTCCTCTTTAGCGTTTA	40	0.00245534		CGGCGACGTTGGGTCAACTAAAGCTGTGTCCTCTTCCTCTTTAGCGTTTA	72	97	58	0.00441555	0.00595019	0.00356025	75.6667	0.004642	6.10352e-05	76.0545
CGGCGACGTTGGGTCAACTCTAGACGTGTCCTCTTCCTCTTTAGCGTTTA	108	0.00662333		CGGCGACGTTGGGTCAACTCTACTTTTGTCCTCTTCCTCTTTAGCGTTTA	124	0.00760643		CGGCGACGTTGGGTCAACTCTAGACATGTCCTCTTCCTCTTTAGCGTTTA	29	0.00178012		CGGCGACGTTGGGTCAACTATGACTTTGTCCTCTTCCTCTTTAGCGTTTA	79	89	59	0.00484484	0.00545945	0.00362163	75.6667	0.00464198	6.10352e-05	76.0541
CGGCGACGTTGGGTCAACTCTAGACTTGTCCTCTTCCTCTTTAGCGTTTA	13	0.000797253		CGGCGACGTTGGGTCAACTCTAGAAATGTCCTCTTCCTCTTTAGCGTTTA	70	0.00429395		CGGCGACGTTGGGTCAACTCTAGACCTGTCCTCTTCCTCTTTAGCGTTTA	42	0.00257811		CGGCGACGTTGGGTCAACTAACAGCGTGTCCTCTTCCTCTTTAGCGTTTA	84	83	60	0.00515148	0.0050914	0.00368302	75.6667	0.00464196	6.10352e-05	76.0539
CGGCGACGTTGGGTCAACTCTAGAGATGTCCTCTTCCTCTTTAGCGTTTA	32	0.00196247		CGGCGACGTTGGGTCAACTCTAGAACTGTCCTCTTCCTCTTTAGCGTTTA	61	0.00374187		CGGCGACGTTGGGTCAACTCTAGACGTGTCCTCTTCCTCTTTAGCGTTTA	81	0.00497207		CGGCGACGTTGGGTCAACTTCGAGAGTGTCCTCTTCCTCTTTAGCGTTTA	90	76	61	0.00551944	0.004662	0.0037444	75.6667	0.00464195	6.10352e-05	76.0537
CGGCGACGTTGGGTCAACTCTAGAGCTGTCCTCTTCCTCTTTAGCGTTTA	52	0.00318901		CGGCGACGTTGGGTCAACTCTAGAAGTGTCCTCTTCCTCTTTAGCGTTTA	73	0.00447798		CGGCGACGTTGGGTCAACTCTAGACTTGTCCTCTTCCTCTTTAGCGTTTA	11	0.000675219		CGGCGACGTTGGGTCAACTGATGAGATGTCCTCTTCCTCTTTAGCGTTTA	85	84	58	0.00521281	0.00515274	0.00356025	75.6667	0.00464193	6.10352e-05	76.0534
CGGCGACGTTGGGTCAACTCTAGAGGTGTCCTCTTCCTCTTTAGCGTTTA	94	0.00576475		CGGCGACGTTGGGTCAACTCTAGAATTGTCCTCTTCCTCTTTAGCGTTTA	38	0.002331		CGGCGACGTTGGGTCAACTCTAGAGATGTCCTCTTCCTCTTTAGCGTTTA	35	0.00214843		CGGCGACGTTGGGTCAACTATTACAGTGTCCTCTTCCTCTTTAGCGTTTA	99	65	63	0.00607138	0.00398724	0.00386717	75.6667	0.00464193	6.10352e-05	76.0534
CGGCGACGTTGGGTCAACTCTAGAGTTGTCCTCTTCCTCTTTAGCGTTTA	32	0.00196247		CGGCGACGTTGGGTCAACTCTAGACATGTCCTCTTCCTCTTTAGCGTTTA	33	0.00202429		CGGCGACGTTGGGTCAACTCTAGAGCTGTCCTCTTCCTCTTTAGCGTTTA	57	0.00349886		CGGCGACGTTGGGTCAACTCGGATAATGTCCTCTTCCTCTTTAGCGTTTA	91	76	60	0.00558077	0.004662	0.00368302	75.6667	0.00464193	6.10352e-05	76.0534
CGGCGACGTTGGGTCAACTCTAGATATGTCCTCTTCCTCTTTAGCGTTTA	88	0.00539679		CGGCGACGTTGGGTCAACTCTAGACCTGTCCTCTTCCTCTTTAGCGTTTA	41	0.00251503		CGGCGACGTTGGGTCAACTCTAGAGGTGTCCTCTTCCTCTTTAGCGTTTA	64	0.00392855		CGGCGACGTTGGGTCAACTGACGCTCTGTCCTCTTCCTCTTTAGCGTTTA	79	96	52	0.00484484	0.00588885	0.00319195	75.6667	0.00464188	6.10352e-05	76.0525
CGGCGACGTTGGGTCAACTCTAGATCTGTCCTCTTCCTCTTTAGCGTTTA	82	0.00502882		CGGCGACGTTGGGTCAACTCTAGACGTGTCCTCTTCCTCTTTAGCGTTTA	99	0.00607287		CGGCGACGTTGGGTCAACTCTAGAGTTGTCCTCTTCCTCTTTAGCGTTTA	18	0.0011049		CGGCGACGTTGGGTCAACTATAACAGTGTCCTCTTCCTCTTTAGCGTTTA	86	87	54	0.00527413	0.00533677	0.00331471	75.6667	0.00464187	6.10352e-05	76.0524
CGGCGACGTTGGGTCAACTCTAGATGTGTCCTCTTCCTCTTTAGCGTTTA	68	0.00417024		CGGCGACGTTGGGTCAACTCTAGACTTGTCCTCTTCCTCTTTAGCGTTTA	6	0.000368053		CGGCGACGTTGGGTCAACTCTAGATATGTCCTCTTCCTCTTTAGCGTTTA	96	0.00589282		CGGCGACGTTGGGTCAACTAGAGACCTGTCCTCTTCCTCTTTAGCGTTTA	95	76	56	0.00582608	0.004662	0.00343748	75.6667	0.00464185	6.10352e-05	76.0521
CGGCGACGTTGGGTCAACTCTAGATTTGTCCTCTTCCTCTTTAGCGTTTA	86	0.00527413		CGGCGACGTTGGGTCAACTCTAGAGATGTCCTCTTCCTCTTTAGCGTTTA	37	0.00226966		CGGCGACGTTGGGTCAACTCTAGATCTGTCCTCTTCCTCTTTAGCGTTTA	73	0.004481		CGGCGACGTTGGGTCAACTCTAGTCCTGTCCTCTTCCTCTTTAGCGTTTA	68	73	85	0.00417024	0.00447798	0.0052176	75.3333	0.00462194	6.10352e-05	75.7259
CGGCGACGTTGGGTCAACTCTAGCAATGTCCTCTTCCTCTTTAGCGTTTA	88	0.00539679		CGGCGACGTTGGGTCAACTCTAGAGCTGTCCTCTTCCTCTTTAGCGTTTA	65	0.00398724		CGGCGACGTTGGGTCAACTCTAGATGTGTCCTCTTCCTCTTTAGCGTTTA	64	0.00392855		CGGCGACGTTGGGTCAACTATGAGAGTGTCCTCTTCCTCTTTAGCGTTTA	69	72	85	0.00423157	0.00441664	0.0052176	75.3333	0.00462194	6.10352e-05	75.7258
CGGCGACGTTGGGTCAACTCTAGCACTGTCCTCTTCCTCTTTAGCGTTTA	85	0.00521281		CGGCGACGTTGGGTCAACTCTAGAGGTGTCCTCTTCCTCTTTAGCGTTTA	79	0.00484603		CGGCGACGTTGGGTCAACTCTAGATTTGTCCTCTTCCTCTTTAGCGTTTA	74	0.00454239		CGGCGACGTTGGGTCAACTGCGTGCCTGTCCTCTTCCTCTTTAGCGTTTA	68	79	79	0.00417024	0.00484603	0.0048493	75.3333	0.00462186	6.10352e-05	75.7245
CGGCGACGTTGGGTCAACTCTAGCAGTGTCCTCTTCCTCTTTAGCGTTTA	142	0.00870845		CGGCGACGTTGGGTCAACTCTAGAGTTGTCCTCTTCCTCTTTAGCGTTTA	25	0.00153355		CGGCGACGTTGGGTCAACTCTAGCAATGTCCTCTTCCTCTTTAGCGTTTA	83	0.00509484		CGGCGACGTTGGGTCAACTCAGAGTCTGTCCTCTTCCTCTTTAGCGTTTA	70	77	79	0.0042929	0.00472335	0.0048493	75.3333	0.00462185	6.10352e-05	75.7244
CGGCGACGTTGGGTCAACTCTAGCATTGTCCTCTTCCTCTTTAGCGTTTA	3	0.000183981		CGGCGACGTTGGGTCAACTCTAGATATGTCCTCTTCCTCTTTAGCGTTTA	82	0.00503006		CGGCGACGTTGGGTCAACTCTAGCACTGTCCTCTTCCTCTTTAGCGTTTA	70	0.00429685		CGGCGACGTTGGGTCAACTAACGCTATGTCCTCTTCCTCTTTAGCGTTTA	73	75	78	0.00447688	0.00460066	0.00478792	75.3333	0.00462182	6.10352e-05	75.7239
CGGCGACGTTGGGTCAACTCTAGCCATGTCCTCTTCCTCTTTAGCGTTTA	14	0.00085858		CGGCGACGTTGGGTCAACTCTAGATCTGTCCTCTTCCTCTTTAGCGTTTA	85	0.00521408		CGGCGACGTTGGGTCAACTCTAGCAGTGTCCTCTTCCTCTTTAGCGTTTA	99	0.00607698		CGGCGACGTTGGGTCAACTGCGGCAATGTCCTCTTCCTCTTTAGCGTTTA	81	65	80	0.0049675	0.00398724	0.00491069	75.3333	0.00462181	6.10352e-05	75.7237
CGGCGACGTTGGGTCAACTCTAGCCCTGTCCTCTTCCTCTTTAGCGTTTA	67	0.00410892		CGGCGACGTTGGGTCAACTCTAGATGTGTCCTCTTCCTCTTTAGCGTTTA	87	0.00533677		CGGCGACGTTGGGTCAACTCTAGCATTGTCCTCTTCCTCTTTAGCGTTTA	3	0.000184151		CGGCGACGTTGGGTCAACTAATCGTGTGTCCTCTTCCTCTTTAGCGTTTA	77	73	76	0.00472219	0.00447798	0.00466515	75.3333	0.00462177	6.10352e-05	75.7231
CGGCGACGTTGGGTCAACTCTAGCCGTGTCCTCTTCCTCTTTAGCGTTTA	78	0.00478352		CGGCGACGTTGGGTCAACTCTAGATTTGTCCTCTTCCTCTTTAGCGTTTA	89	0.00545945		CGGCGACGTTGGGTCAACTCTAGCCATGTCCTCTTCCTCTTTAGCGTTTA	14	0.00085937		CGGCGACGTTGGGTCAACTGCAGTGCTGTCCTCTTCCTCTTTAGCGTTTA	67	87	72	0.00410892	0.00533677	0.00441962	75.3333	0.00462177	6.10352e-05	75.723
CGGCGACGTTGGGTCAACTCTAGCCTTGTCCTCTTCCTCTTTAGCGTTTA	35	0.00214645		CGGCGACGTTGGGTCAACTCTAGCAATGTCCTCTTCCTCTTTAGCGTTTA	115	0.00705435		CGGCGACGTTGGGTCAACTCTAGCCCTGTCCTCTTCCTCTTTAGCGTTTA	61	0.0037444		CGGCGACGTTGGGTCAACTGCGCCTCTGTCCTCTTCCTCTTTAGCGTTTA	74	79	73	0.00453821	0.00484603	0.004481	75.3333	0.00462175	6.10352e-05	75.7227
CGGCGACGTTGGGTCAACTCTAGCGATGTCCTCTTCCTCTTTAGCGTTTA	101	0.00619404		CGGCGACGTTGGGTCAACTCTAGCACTGTCCTCTTCCTCTTTAGCGTTTA	94	0.00576616		CGGCGACGTTGGGTCAACTCTAGCCGTGTCCTCTTCCTCTTTAGCGTTTA	67	0.0041127		CGGCGACGTTGGGTCAACTCCAACTTTGTCCTCTTCCTCTTTAGCGTTTA	72	82	72	0.00441555	0.00503006	0.00441962	75.3333	0.00462174	6.10352e-05	75.7226
CGGCGACGTTGGGTCAACTCTAGCGCTGTCCTCTTCCTCTTTAGCGTTTA	92	0.00564209		CGGCGACGTTGGGTCAACTCTAGCAGTGTCCTCTTCCTCTTTAGCGTTTA	110	0.00674764		CGGCGACGTTGGGTCAACTCTAGCCTTGTCCTCTTCCTCTTTAGCGTTTA	27	0.00165736		CGGCGACGTTGGGTCAACTCAGTTACTGTCCTCTTCCTCTTTAGCGTTTA	78	76	72	0.00478352	0.004662	0.00441962	75.3333	0.00462171	6.10352e-05	75.7221
CGGCGACGTTGGGTCAACTCTAGCGGTGTCCTCTTCCTCTTTAGCGTTTA	96	0.0058874		CGGCGACGTTGGGTCAACTCTAGCATTGTCCTCTTCCTCTTTAGCGTTTA	10	0.000613422		CGGCGACGTTGGGTCAACTCTAGCGATGTCCTCTTCCTCTTTAGCGTTTA	85	0.0052176		CGGCGACGTTGGGTCAACTGTACCCGTGTCCTCTTCCTCTTTAGCGTTTA	82	71	73	0.00502882	0.00435529	0.004481	75.3333	0.00462171	6.10352e-05	75.722
CGGCGACGTTGGGTCAACTCTAGCGTTGTCCTCTTCCTCTTTAGCGTTTA	50	0.00306636		CGGCGACGTTGGGTCAACTCTAGCCATGTCCTCTTCCTCTTTAGCGTTTA	11	0.000674764		CGGCGACGTTGGGTCAACTCTAGCGCTGTCCTCTTCCTCTTTAGCGTTTA	66	0.00405132		CGGCGACGTTGGGTCAACTCGAGTACTGTCCTCTTCCTCTTTAGCGTTTA	72	85	69	0.00441555	0.00521408	0.00423547	75.3333	0.0046217	6.10352e-05	75.722
CGGCGACGTTGGGTCAACTCTAGCTATGTCCTCTTCCTCTTTAGCGTTTA	98	0.00601006		CGGCGACGTTGGGTCAACTCTAGCCCTGTCCTCTTCCTCTTTAGCGTTTA	69	0.00423261		CGGCGACGTTGGGTCAACTCTAGCGGTGTCCTCTTCCTCTTTAGCGTTTA	98	0.00601559		CGGCGACGTTGGGTCAACTTCTAGAGTGTCCTCTTCCTCTTTAGCGTTTA	76	80	70	0.00466086	0.00490737	0.00429685	75.3333	0.0046217	6.10352e-05	75.7219
CGGCGACGTTGGGTCAACTCTAGCTCTGTCCTCTTCCTCTTTAGCGTTTA	89	0.00545811		CGGCGACGTTGGGTCAACTCTAGCCGTGTCCTCTTCCTCTTTAGCGTTTA	77	0.00472335		CGGCGACGTTGGGTCAACTCTAGCGTTGTCCTCTTCCTCTTTAGCGTTTA	44	0.00270088		CGGCGACGTTGGGTCAACTGATTAGCTGTCCTCTTCCTCTTTAGCGTTTA	77	79	70	0.00472219	0.00484603	0.00429685	75.3333	0.00462169	6.10352e-05	75.7218
CGGCGACGTTGGGTCAACTCTAGCTGTGTCCTCTTCCTCTTTAGCGTTTA	130	0.00797253		CGGCGACGTTGGGTCAACTCTAGCCTTGTCCTCTTCCTCTTTAGCGTTTA	27	0.00165624		CGGCGACGTTGGGTCAACTCTAGCTATGTCCTCTTCCTCTTTAGCGTTTA	78	0.00478792		CGGCGACGTTGGGTCAACTGAAGATTTGTCCTCTTCCTCTTTAGCGTTTA	75	82	69	0.00459953	0.00503006	0.00423547	75.3333	0.00462169	6.10352e-05	75.7217
CGGCGACGTTGGGTCAACTCTAGCTTTGTCCTCTTCCTCTTTAGCGTTTA	132	0.00809518		CGGCGACGTTGGGTCAACTCTAGCGATGTCCTCTTCCTCTTTAGCGTTTA	90	0.00552079		CGGCGACGTTGGGTCAACTCTAGCTCTGTCCTCTTCCTCTTTAGCGTTTA	88	0.00540176		CGGCGACGTTGGGTCAACTTAGGTGATGTCCTCTTCCTCTTTAGCGTTTA	67	93	66	0.00410892	0.00570482	0.00405132	75.3333	0.00462169	6.10352e-05	75.7217
CGGCGACGTTGGGTCAACTCTAGGAATGTCCTCTTCCTCTTTAGCGTTTA	112	0.00686864		CGGCGACGTTGGGTCAACTCTAGCGCTGTCCTCTTCCTCTTTAGCGTTTA	84	0.00515274		CGGCGACGTTGGGTCAACTCTAGCTGTGTCCTCTTCCTCTTTAGCGTTTA	97	0.00595421		CGGCGACGTTGGGTCAACTGCGCGGGTGTCCTCTTCCTCTTTAGCGTTTA	81	74	71	0.0049675	0.00453932	0.00435823	75.3333	0.00462168	6.10352e-05	75.7217
CGGCGACGTTGGGTCAACTCTAGGACTGTCCTCTTCCTCTTTAGCGTTTA	72	0.00441555		CGGCGACGTTGGGTCAACTCTAGCGGTGTCCTCTTCCTCTTTAGCGTTTA	106	0.00650227		CGGCGACGTTGGGTCAACTCTAGCTTTGTCCTCTTCCTCTTTAGCGTTTA	118	0.00724326		CGGCGACGTTGGGTCAACTGCCTTGTTGTCCTCTTCCTCTTTAGCGTTTA	73	86	67	0.00447688	0.00527543	0.0041127	75.3333	0.00462167	6.10352e-05	75.7214
CGGCGACGTTGGGTCAACTCTAGGAGTGTCCTCTTCCTCTTTAGCGTTTA	99	0.00607138		CGGCGACGTTGGGTCAACTCTAGCGTTGTCCTCTTCCTCTTTAGCGTTTA	48	0.00294442		CGGCGACGTTGGGTCAACTCTAGGAATGTCCTCTTCCTCTTTAGCGTTTA	85	0.0052176		CGGCGACGTTGGGTCAACTGCACGCCTGTCCTCTTCCTCTTTAGCGTTTA	87	69	70	0.00533546	0.00423261	0.00429685	75.3333	0.00462164	6.10352e-05	75.7209
CGGCGACGTTGGGTCAACTCTAGGATTGTCCTCTTCCTCTTTAGCGTTTA	64	0.00392494		CGGCGACGTTGGGTCAACTCTAGCTATGTCCTCTTCCTCTTTAGCGTTTA	103	0.00631824		CGGCGACGTTGGGTCAACTCTAGGACTGTCCTCTTCCTCTTTAGCGTTTA	85	0.0052176		CGGCGACGTTGGGTCAACTAGTCTGCTGTCCTCTTCCTCTTTAGCGTTTA	85	72	69	0.00521281	0.00441664	0.00423547	75.3333	0.00462164	6.10352e-05	75.7209
CGGCGACGTTGGGTCAACTCTAGGCATGTCCTCTTCCTCTTTAGCGTTTA	44	0.00269839		CGGCGACGTTGGGTCAACTCTAGCTCTGTCCTCTTCCTCTTTAGCGTTTA	102	0.0062569		CGGCGACGTTGGGTCAACTCTAGGAGTGTCCTCTTCCTCTTTAGCGTTTA	87	0.00534037		CGGCGACGTTGGGTCAACTGGAAAGCTGTCCTCTTCCTCTTTAGCGTTTA	72	90	64	0.00441555	0.00552079	0.00392855	75.3333	0.00462163	6.10352e-05	75.7208
CGGCGACGTTGGGTCAACTCTAGGCCTGTCCTCTTCCTCTTTAGCGTTTA	90	0.00551944		CGGCGACGTTGGGTCAACTCTAGCTGTGTCCTCTTCCTCTTTAGCGTTTA	92	0.00564348		CGGCGACGTTGGGTCAACTCTAGGATTGTCCTCTTCCTCTTTAGCGTTTA	68	0.00417408		CGGCGACGTTGGGTCAACTAGAATAGTGTCCTCTTCCTCTTTAGCGTTTA	70	93	63	0.0042929	0.00570482	0.00386717	75.3333	0.00462163	6.10352e-05	75.7208
CGGCGACGTTGGGTCAACTCTAGGCGTGTCCTCTTCCTCTTTAGCGTTTA	60	0.00367963		CGGCGACGTTGGGTCAACTCTAGCTTTGTCCTCTTCCTCTTTAGCGTTTA	115	0.00705435		CGGCGACGTTGGGTCAACTCTAGGCATGTCCTCTTCCTCTTTAGCGTTTA	26	0.00159597		CGGCGACGTTGGGTCAACTACAGTGATGTCCTCTTCCTCTTTAGCGTTTA	84	74	68	0.00515148	0.00453932	0.00417408	75.3333	0.00462163	6.10352e-05	75.7207
CGGCGACGTTGGGTCAACTCTAGGCTTGTCCTCTTCCTCTTTAGCGTTTA	17	0.00104256		CGGCGACGTTGGGTCAACTCTAGGAATGTCCTCTTCCTCTTTAGCGTTTA	84	0.00515274		CGGCGACGTTGGGTCAACTCTAGGCCTGTCCTCTTCCTCTTTAGCGTTTA	64	0.00392855		CGGCGACGTTGGGTCAACTTACTGTTTGTCCTCTTCCTCTTTAGCGTTTA	79	82	65	0.00484484	0.00503006	0.00398993	75.3333	0.00462161	6.10352e-05	75.7205
CGGCGACGTTGGGTCAACTCTAGGGATGTCCTCTTCCTCTTTAGCGTTTA	132	0.00809518		CGGCGACGTTGGGTCAACTCTAGGACTGTCCTCTTCCTCTTTAGCGTTTA	103	0.00631824		CGGCGACGTTGGGTCAACTCTAGGCGTGTCCTCTTCCTCTTTAGCGTTTA	69	0.00423547		CGGCGACGTTGGGTCAACTTTTAAAGTGTCCTCTTCCTCTTTAGCGTTTA	77	85	64	0.00472219	0.00521408	0.00392855	75.3333	0.00462161	6.10352e-05	75.7204
CGGCGACGTTGGGTCAACTCTAGGGCTGTCCTCTTCCTCTTTAGCGTTTA	81	0.0049675		CGGCGACGTTGGGTCAACTCTAGGAGTGTCCTCTTCCTCTTTAGCGTTTA	116	0.00711569		CGGCGACGTTGGGTCAACTCTAGGCTTGTCCTCTTCCTCTTTAGCGTTTA	13	0.000797987		CGGCGACGTTGGGTCAACTCCACGGATGTCCTCTTCCTCTTTAGCGTTTA	84	76	66	0.00515148	0.004662	0.00405132	75.3333	0.0046216	6.10352e-05	75.7203
CGGCGACGTTGGGTCAACTCTAGGGGTGTCCTCTTCCTCTTTAGCGTTTA	111	0.00680731		CGGCGACGTTGGGTCAACTCTAGGATTGTCCTCTTCCTCTTTAGCGTTTA	80	0.00490737		CGGCGACGTTGGGTCAACTCTAGGGATGTCCTCTTCCTCTTTAGCGTTTA	120	0.00736603		CGGCGACGTTGGGTCAACTCCCTATTTGTCCTCTTCCTCTTTAGCGTTTA	82	79	65	0.00502882	0.00484603	0.00398993	75.3333	0.0046216	6.10352e-05	75.7202
CGGCGACGTTGGGTCAACTCTAGGGTTGTCCTCTTCCTCTTTAGCGTTTA	14	0.00085858		CGGCGACGTTGGGTCAACTCTAGGCATGTCCTCTTCCTCTTTAGCGTTTA	32	0.00196295		CGGCGACGTTGGGTCAACTCTAGGGCTGTCCTCTTCCTCTTTAGCGTTTA	75	0.00460377		CGGCGACGTTGGGTCAACTTCTCGCCTGTCCTCTTCCTCTTTAGCGTTTA	79	84	63	0.00484484	0.00515274	0.00386717	75.3333	0.00462158	6.10352e-05	75.72
CGGCGACGTTGGGTCAACTCTAGGTATGTCCTCTTCCTCTTTAGCGTTTA	176	0.0107936		CGGCGACGTTGGGTCAACTCTAGGCCTGTCCTCTTCCTCTTTAGCGTTTA	78	0.00478469		CGGCGACGTTGGGTCAACTCTAGGGGTGTCCTCTTCCTCTTTAGCGTTTA	104	0.00638389		CGGCGACGTTGGGTCAACTCGCGAGGTGTCCTCTTCCTCTTTAGCGTTTA	79	85	62	0.00484484	0.00521408	0.00380578	75.3333	0.00462157	6.10352e-05	75.7198
CGGCGACGTTGGGTCAACTCTAGGTCTGTCCTCTTCCTCTTTAGCGTTTA	117	0.00717527		CGGCGACGTTGGGTCAACTCTAGGCGTGTCCTCTTCCTCTTTAGCGTTTA	78	0.00478469		CGGCGACGTTGGGTCAACTCTAGGGTTGTCCTCTTCCTCTTTAGCGTTTA	10	0.000613836		CGGCGACGTTGGGTCAACTATTCGGATGTCCTCTTCCTCTTTAGCGTTTA	80	84	62	0.00490617	0.00515274	0.00380578	75.3333	0.00462156	6.10352e-05	75.7197
CGGCGACGTTGGGTCAACTCTAGGTGTGTCCTCTTCCTCTTTAGCGTTTA	132	0.00809518		CGGCGACGTTGGGTCAACTCTAGGCTTGTCCTCTTCCTCTTTAGCGTTTA	12	0.000736106		CGGCGACGTTGGGTCAACTCTAGGTATGTCCTCTTCCTCTTTAGCGTTTA	174	0.0106807		CGGCGACGTTGGGTCAACTCCGGAAATGTCCTCTTCCTCTTTAGCGTTTA	88	75	63	0.00539679	0.00460066	0.00386717	75.3333	0.00462154	6.10352e-05	75.7193
CGGCGACGTTGGGTCAACTCTAGGTTTGTCCTCTTCCTCTTTAGCGTTTA	158	0.00968968		CGGCGACGTTGGGTCAACTCTAGGGATGTCCTCTTCCTCTTTAGCGTTTA	125	0.00766777		CGGCGACGTTGGGTCAACTCTAGGTCTGTCCTCTTCCTCTTTAGCGTTTA	100	0.00613836		CGGCGACGTTGGGTCAACTTGCGGCATGTCCTCTTCCTCTTTAGCGTTTA	88	75	63	0.00539679	0.00460066	0.00386717	75.3333	0.00462154	6.10352e-05	75.7193
CGGCGACGTTGGGTCAACTCTAGTAATGTCCTCTTCCTCTTTAGCGTTTA	88	0.00539679		CGGCGACGTTGGGTCAACTCTAGGGCTGTCCTCTTCCTCTTTAGCGTTTA	90	0.00552079		CGGCGACGTTGGGTCAACTCTAGGTGTGTCCTCTTCCTCTTTAGCGTTTA	133	0.00816402		CGGCGACGTTGGGTCAACTACAGGCCTGTCCTCTTCCTCTTTAGCGTTTA	70	100	56	0.0042929	0.00613422	0.00343748	75.3333	0.00462153	6.10352e-05	75.7192
CGGCGACGTTGGGTCAACTCTAGTACTGTCCTCTTCCTCTTTAGCGTTTA	109	0.00668466		CGGCGACGTTGGGTCAACTCTAGGGGTGTCCTCTTCCTCTTTAGCGTTTA	125	0.00766777		CGGCGACGTTGGGTCAACTCTAGGTTTGTCCTCTTCCTCTTTAGCGTTTA	117	0.00718188		CGGCGACGTTGGGTCAACTCCCTCGCTGTCCTCTTCCTCTTTAGCGTTTA	76	92	58	0.00466086	0.00564348	0.00356025	75.3333	0.00462153	6.10352e-05	75.7191
CGGCGACGTTGGGTCAACTCTAGTAGTGTCCTCTTCCTCTTTAGCGTTTA	141	0.00864712		CGGCGACGTTGGGTCAACTCTAGGGTTGTCCTCTTCCTCTTTAGCGTTTA	24	0.00147221		CGGCGACGTTGGGTCAACTCTAGTAATGTCCTCTTCCTCTTTAGCGTTTA	83	0.00509484		CGGCGACGTTGGGTCAACTACGAGACTGTCCTCTTCCTCTTTAGCGTTTA	79	88	59	0.00484484	0.00539811	0.00362163	75.3333	0.00462153	6.10352e-05	75.7191
CGGCGACGTTGGGTCAACTCTAGTATTGTCCTCTTCCTCTTTAGCGTTTA	37	0.0022691		CGGCGACGTTGGGTCAACTCTAGGTATGTCCTCTTCCTCTTTAGCGTTTA	170	0.0104282		CGGCGACGTTGGGTCAACTCTAGTACTGTCCTCTTCCTCTTTAGCGTTTA	76	0.00466515		CGGCGACGTTGGGTCAACTCTCGCGTTGTCCTCTTCCTCTTTAGCGTTTA	82	85	59	0.00502882	0.00521408	0.00362163	75.3333	0.00462151	6.10352e-05	75.7189
CGGCGACGTTGGGTCAACTCTAGTCATGTCCTCTTCCTCTTTAGCGTTTA	23	0.00141052		CGGCGACGTTGGGTCAACTCTAGGTCTGTCCTCTTCCTCTTTAGCGTTTA	111	0.00680898		CGGCGACGTTGGGTCAACTCTAGTAGTGTCCTCTTCCTCTTTAGCGTTTA	108	0.00662943		CGGCGACGTTGGGTCAACTATACCCGTGTCCTCTTCCTCTTTAGCGTTTA	88	77	61	0.00539679	0.00472335	0.0037444	75.3333	0.00462151	6.10352e-05	75.7188
CGGCGACGTTGGGTCAACTCTAGTCCTGTCCTCTTCCTCTTTAGCGTTTA	68	0.00417024		CGGCGACGTTGGGTCAACTCTAGGTGTGTCCTCTTCCTCTTTAGCGTTTA	126	0.00772911		CGGCGACGTTGGGTCAACTCTAGTATTGTCCTCTTCCTCTTTAGCGTTTA	45	0.00276226		CGGCGACGTTGGGTCAACTGCAAATATGTCCTCTTCCTCTTTAGCGTTTA	98	64	64	0.00601006	0.0039259	0.00392855	75.3333	0.0046215	6.10352e-05	75.7187
CGGCGACGTTGGGTCAACTCTAGTCGTGTCCTCTTCCTCTTTAGCGTTTA	135	0.00827916		CGGCGACGTTGGGTCAACTCTAGGTTTGTCCTCTTCCTCTTTAGCGTTTA	132	0.00809717		CGGCGACGTTGGGTCAACTCTAGTCATGTCCTCTTCCTCTTTAGCGTTTA	20	0.00122767		CGGCGACGTTGGGTCAACTCGGTGCCTGTCCTCTTCCTCTTTAGCGTTTA	87	79	60	0.00533546	0.00484603	0.00368302	75.3333	0.0046215	6.10352e-05	75.7187
CGGCGACGTTGGGTCAACTCTAGTCTTGTCCTCTTCCTCTTTAGCGTTTA	45	0.00275972		CGGCGACGTTGGGTCAACTCTAGTAATGTCCTCTTCCTCTTTAGCGTTTA	97	0.00595019		CGGCGACGTTGGGTCAACTCTAGTCCTGTCCTCTTCCTCTTTAGCGTTTA	85	0.0052176		CGGCGACGTTGGGTCAACTAGCCAGCTGTCCTCTTCCTCTTTAGCGTTTA	77	93	56	0.00472219	0.00570482	0.00343748	75.3333	0.0046215	6.10352e-05	75.7186
CGGCGACGTTGGGTCAACTCTAGTGATGTCCTCTTCCTCTTTAGCGTTTA	107	0.006562		CGGCGACGTTGGGTCAACTCTAGTACTGTCCTCTTCCTCTTTAGCGTTTA	87	0.00533677		CGGCGACGTTGGGTCAACTCTAGTCGTGTCCTCTTCCTCTTTAGCGTTTA	106	0.00650666		CGGCGACGTTGGGTCAACTTTTCTAATGTCCTCTTCCTCTTTAGCGTTTA	86	81	59	0.00527413	0.00496872	0.00362163	75.3333	0.00462149	6.10352e-05	75.7185
CGGCGACGTTGGGTCAACTCTAGTGCTGTCCTCTTCCTCTTTAGCGTTTA	107	0.006562		CGGCGACGTTGGGTCAACTCTAGTAGTGTCCTCTTCCTCTTTAGCGTTTA	100	0.00613422		CGGCGACGTTGGGTCAACTCTAGTCTTGTCCTCTTCCTCTTTAGCGTTTA	35	0.00214843		CGGCGACGTTGGGTCAACTGTTGAAGTGTCCTCTTCCTCTTTAGCGTTTA	89	77	60	0.00545811	0.00472335	0.00368302	75.3333	0.00462149	6.10352e-05	75.7185
CGGCGACGTTGGGTCAACTCTAGTGGTGTCCTCTTCCTCTTTAGCGTTTA	183	0.0112229		CGGCGACGTTGGGTCAACTCTAGTATTGTCCTCTTCCTCTTTAGCGTTTA	33	0.00202429		CGGCGACGTTGGGTCAACTCTAGTGATGTCCTCTTCCTCTTTAGCGTTTA	99	0.00607698		CGGCGACGTTGGGTCAACTTAGACTTTGTCCTCTTCCTCTTTAGCGTTTA	82	87	57	0.00502882	0.00533677	0.00349886	75.3333	0.00462149	6.10352e-05	75.7184
CGGCGACGTTGGGTCAACTCTAGTGTTGTCCTCTTCCTCTTTAGCGTTTA	52	0.00318901		CGGCGACGTTGGGTCAACTCTAGTCATGTCCTCTTCCTCTTTAGCGTTTA	13	0.000797448		CGGCGACGTTGGGTCAACTCTAGTGCTGTCCTCTTCCTCTTTAGCGTTTA	77	0.00472654		CGGCGACGTTGGGTCAACTGCTAGAATGTCCTCTTCCTCTTTAGCGTTTA	91	76	59	0.00558077	0.004662	0.00362163	75.3333	0.00462147	6.10352e-05	75.7181
CGGCGACGTTGGGTCAACTCTAGTTATGTCCTCTTCCTCTTTAGCGTTTA	142	0.00870845		CGGCGACGTTGGGTCAACTCTAGTCCTGTCCTCTTCCTCTTTAGCGTTTA	73	0.00447798		CGGCGACGTTGGGTCAACTCTAGTGGTGTCCTCTTCCTCTTTAGCGTTTA	115	0.00705911		CGGCGACGTTGGGTCAACTTCAGAATTGTCCTCTTCCTCTTTAGCGTTTA	84	92	50	0.00515148	0.00564348	0.00306918	75.3333	0.00462138	6.10352e-05	75.7167
CGGCGACGTTGGGTCAACTCTAGTTCTGTCCTCTTCCTCTTTAGCGTTTA	154	0.00944438		CGGCGACGTTGGGTCAACTCTAGTCGTGTCCTCTTCCTCTTTAGCGTTTA	115	0.00705435		CGGCGACGTTGGGTCAACTCTAGTGTTGTCCTCTTCCTCTTTAGCGTTTA	35	0.00214843		CGGCGACGTTGGGTCAACTTAGTAAATGTCCTCTTCCTCTTTAGCGTTTA	87	88	51	0.00533546	0.00539811	0.00313056	75.3333	0.00462138	6.10352e-05	75.7167
CGGCGACGTTGGGTCAACTCTAGTTGTGTCCTCTTCCTCTTTAGCGTTTA	179	0.0109776		CGGCGACGTTGGGTCAACTCTAGTCTTGTCCTCTTCCTCTTTAGCGTTTA	42	0.00257637		CGGCGACGTTGGGTCAACTCTAGTTATGTCCTCTTCCTCTTTAGCGTTTA	140	0.0085937		CGGCGACGTTGGGTCAACTGAGCGGATGTCCTCTTCCTCTTTAGCGTTTA	74	61	90	0.00453821	0.00374187	0.00552452	75	0.00460153	6.10352e-05	75.3915
CGGCGACGTTGGGTCAACTCTAGTTTTGTCCTCTTCCTCTTTAGCGTTTA	145	0.00889243		CGGCGACGTTGGGTCAACTCTAGTGATGTCCTCTTCCTCTTTAGCGTTTA	95	0.00582751		CGGCGACGTTGGGTCAACTCTAGTTCTGTCCTCTTCCTCTTTAGCGTTTA	150	0.00920754		CGGCGACGTTGGGTCAACTGCAAAAGTGTCCTCTTCCTCTTTAGCGTTTA	58	93	74	0.00355697	0.00570482	0.00454239	75	0.00460139	6.10352e-05	75.3892
CGGCGACGTTGGGTCAACTCTATAAATGTCCTCTTCCTCTTTAGCGTTTA	52	0.00318901		CGGCGACGTTGGGTCAACTCTAGTGCTGTCCTCTTCCTCTTTAGCGTTTA	108	0.00662495		CGGCGACGTTGGGTCAACTCTAGTTGTGTCCTCTTCCTCTTTAGCGTTTA	154	0.00945307		CGGCGACGTTGGGTCAACTAAAGTTTTGTCCTCTTCCTCTTTAGCGTTTA	66	84	75	0.00404759	0.00515274	0.00460377	75	0.00460137	6.10352e-05	75.3888
CGGCGACGTTGGGTCAACTCTATAACTGTCCTCTTCCTCTTTAGCGTTTA	61	0.00374095		CGGCGACGTTGGGTCAACTCTAGTGGTGTCCTCTTCCTCTTTAGCGTTTA	142	0.00871059		CGGCGACGTTGGGTCAACTCTAGTTTTGTCCTCTTCCTCTTTAGCGTTTA	132	0.00810263		CGGCGACGTTGGGTCAACTCGACAACTGTCCTCTTCCTCTTTAGCGTTTA	87	56	82	0.00533546	0.00343516	0.00503345	75	0.00460136	6.10352e-05	75.3887
CGGCGACGTTGGGTCAACTCTATAAGTGTCCTCTTCCTCTTTAGCGTTTA	90	0.00551944		CGGCGACGTTGGGTCAACTCTAGTGTTGTCCTCTTCCTCTTTAGCGTTTA	49	0.00300577		CGGCGACGTTGGGTCAACTCTATAAATGTCCTCTTCCTCTTTAGCGTTTA	47	0.00288503		CGGCGACGTTGGGTCAACTAAACGGATGTCCTCTTCCTCTTTAGCGTTTA	70	81	74	0.0042929	0.00496872	0.00454239	75	0.00460133	6.10352e-05	75.3882
CGGCGACGTTGGGTCAACTCTATAATTGTCCTCTTCCTCTTTAGCGTTTA	70	0.0042929		CGGCGACGTTGGGTCAACTCTAGTTATGTCCTCTTCCTCTTTAGCGTTTA	151	0.00926267		CGGCGACGTTGGGTCAACTCTATAACTGTCCTCTTCCTCTTTAGCGTTTA	71	0.00435823		CGGCGACGTTGGGTCAACTGAGAAACTGTCCTCTTCCTCTTTAGCGTTTA	76	73	76	0.00466086	0.00447798	0.00466515	75	0.00460133	6.10352e-05	75.3882
CGGCGACGTTGGGTCAACTCTATACATGTCCTCTTCCTCTTTAGCGTTTA	16	0.000981234		CGGCGACGTTGGGTCAACTCTAGTTCTGTCCTCTTCCTCTTTAGCGTTTA	152	0.00932401		CGGCGACGTTGGGTCAACTCTATAAGTGTCCTCTTCCTCTTTAGCGTTTA	75	0.00460377		CGGCGACGTTGGGTCAACTTACCAAGTGTCCTCTTCCTCTTTAGCGTTTA	66	87	72	0.00404759	0.00533677	0.00441962	75	0.00460133	6.10352e-05	75.3881
CGGCGACGTTGGGTCAACTCTATACCTGTCCTCTTCCTCTTTAGCGTTTA	57	0.00349565		CGGCGACGTTGGGTCAACTCTAGTTGTGTCCTCTTCCTCTTTAGCGTTTA	202	0.0123911		CGGCGACGTTGGGTCAACTCTATAATTGTCCTCTTCCTCTTTAGCGTTTA	39	0.00239396		CGGCGACGTTGGGTCAACTGCGTCGCTGTCCTCTTCCTCTTTAGCGTTTA	81	69	75	0.0049675	0.00423261	0.00460377	75	0.00460129	6.10352e-05	75.3876
CGGCGACGTTGGGTCAACTCTATACGTGTCCTCTTCCTCTTTAGCGTTTA	109	0.00668466		CGGCGACGTTGGGTCAACTCTAGTTTTGTCCTCTTCCTCTTTAGCGTTTA	182	0.0111643		CGGCGACGTTGGGTCAACTCTATACATGTCCTCTTCCTCTTTAGCGTTTA	17	0.00104352		CGGCGACGTTGGGTCAACTCTATCAATGTCCTCTTCCTCTTTAGCGTTTA	75	78	72	0.00459953	0.00478469	0.00441962	75	0.00460128	6.10352e-05	75.3874
CGGCGACGTTGGGTCAACTCTATACTTGTCCTCTTCCTCTTTAGCGTTTA	5	0.000306636		CGGCGACGTTGGGTCAACTCTATAAATGTCCTCTTCCTCTTTAGCGTTTA	74	0.00453932		CGGCGACGTTGGGTCAACTCTATACCTGTCCTCTTCCTCTTTAGCGTTTA	47	0.00288503		CGGCGACGTTGGGTCAACTCCGGGCATGTCCTCTTCCTCTTTAGCGTTTA	79	74	72	0.00484484	0.00453932	0.00441962	75	0.00460126	6.10352e-05	75.387
CGGCGACGTTGGGTCAACTCTATAGATGTCCTCTTCCTCTTTAGCGTTTA	53	0.00325034		CGGCGACGTTGGGTCAACTCTATAACTGTCCTCTTCCTCTTTAGCGTTTA	61	0.00374187		CGGCGACGTTGGGTCAACTCTATACGTGTCCTCTTCCTCTTTAGCGTTTA	80	0.00491069		CGGCGACGTTGGGTCAACTTTCAAAGTGTCCTCTTCCTCTTTAGCGTTTA	71	85	69	0.00435423	0.00521408	0.00423547	75	0.00460126	6.10352e-05	75.387
CGGCGACGTTGGGTCAACTCTATAGCTGTCCTCTTCCTCTTTAGCGTTTA	85	0.00521281		CGGCGACGTTGGGTCAACTCTATAAGTGTCCTCTTCCTCTTTAGCGTTTA	88	0.00539811		CGGCGACGTTGGGTCAACTCTATACTTGTCCTCTTCCTCTTTAGCGTTTA	6	0.000368302		CGGCGACGTTGGGTCAACTGCTGCACTGTCCTCTTCCTCTTTAGCGTTTA	72	84	69	0.00441555	0.00515274	0.00423547	75	0.00460125	6.10352e-05	75.3869
CGGCGACGTTGGGTCAACTCTATAGGTGTCCTCTTCCTCTTTAGCGTTTA	127	0.00778854		CGGCGACGTTGGGTCAACTCTATAATTGTCCTCTTCCTCTTTAGCGTTTA	53	0.00325113		CGGCGACGTTGGGTCAACTCTATAGATGTCCTCTTCCTCTTTAGCGTTTA	60	0.00368302		CGGCGACGTTGGGTCAACTCGTGTGCTGTCCTCTTCCTCTTTAGCGTTTA	81	72	72	0.0049675	0.00441664	0.00441962	75	0.00460125	6.10352e-05	75.3869
CGGCGACGTTGGGTCAACTCTATAGTTGTCCTCTTCCTCTTTAGCGTTTA	37	0.0022691		CGGCGACGTTGGGTCAACTCTATACATGTCCTCTTCCTCTTTAGCGTTTA	22	0.00134953		CGGCGACGTTGGGTCAACTCTATAGCTGTCCTCTTCCTCTTTAGCGTTTA	64	0.00392855		CGGCGACGTTGGGTCAACTTAACTGCTGTCCTCTTCCTCTTTAGCGTTTA	83	72	70	0.00509015	0.00441664	0.00429685	75	0.00460121	6.10352e-05	75.3863
CGGCGACGTTGGGTCAACTCTATATATGTCCTCTTCCTCTTTAGCGTTTA	67	0.00410892		CGGCGACGTTGGGTCAACTCTATACCTGTCCTCTTCCTCTTTAGCGTTTA	56	0.00343516		CGGCGACGTTGGGTCAACTCTATAGGTGTCCTCTTCCTCTTTAGCGTTTA	107	0.00656804		CGGCGACGTTGGGTCAACTACACTTGTGTCCTCTTCCTCTTTAGCGTTTA	72	87	66	0.00441555	0.00533677	0.00405132	75	0.00460121	6.10352e-05	75.3863
CGGCGACGTTGGGTCAACTCTATATCTGTCCTCTTCCTCTTTAGCGTTTA	111	0.00680731		CGGCGACGTTGGGTCAACTCTATACGTGTCCTCTTCCTCTTTAGCGTTTA	88	0.00539811		CGGCGACGTTGGGTCAACTCTATAGTTGTCCTCTTCCTCTTTAGCGTTTA	26	0.00159597		CGGCGACGTTGGGTCAACTGCTGGGGTGTCCTCTTCCTCTTTAGCGTTTA	70	90	65	0.0042929	0.00552079	0.00398993	75	0.00460121	6.10352e-05	75.3862
CGGCGACGTTGGGTCAACTCTATATGTGTCCTCTTCCTCTTTAGCGTTTA	95	0.00582608		CGGCGACGTTGGGTCAACTCTATACTTGTCCTCTTCCTCTTTAGCGTTTA	2	0.000122684		CGGCGACGTTGGGTCAACTCTATATATGTCCTCTTCCTCTTTAGCGTTTA	45	0.00276226		CGGCGACGTTGGGTCAACTTTTGAAATGTCCTCTTCCTCTTTAGCGTTTA	76	82	67	0.00466086	0.00503006	0.0041127	75	0.00460121	6.10352e-05	75.3862
CGGCGACGTTGGGTCAACTCTATATTTGTCCTCTTCCTCTTTAGCGTTTA	82	0.00502882		CGGCGACGTTGGGTCAACTCTATAGATGTCCTCTTCCTCTTTAGCGTTTA	72	0.00441664		CGGCGACGTTGGGTCAACTCTATATCTGTCCTCTTCCTCTTTAGCGTTTA	75	0.00460377		CGGCGACGTTGGGTCAACTCGTACAATGTCCTCTTCCTCTTTAGCGTTTA	83	73	69	0.00509015	0.00447798	0.00423547	75	0.0046012	6.10352e-05	75.386
CGGCGACGTTGGGTCAACTCTATCAATGTCCTCTTCCTCTTTAGCGTTTA	75	0.00459953		CGGCGACGTTGGGTCAACTCTATAGCTGTCCTCTTCCTCTTTAGCGTTTA	83	0.0050914		CGGCGACGTTGGGTCAACTCTATATGTGTCCTCTTCCTCTTTAGCGTTTA	100	0.00613836		CGGCGACGTTGGGTCAACTCGGCAAGTGTCCTCTTCCTCTTTAGCGTTTA	76	83	66	0.00466086	0.0050914	0.00405132	75	0.00460119	6.10352e-05	75.3859
CGGCGACGTTGGGTCAACTCTATCACTGTCCTCTTCCTCTTTAGCGTTTA	43	0.00263707		CGGCGACGTTGGGTCAACTCTATAGGTGTCCTCTTCCTCTTTAGCGTTTA	105	0.00644093		CGGCGACGTTGGGTCAACTCTATATTTGTCCTCTTCCTCTTTAGCGTTTA	59	0.00362163		CGGCGACGTTGGGTCAACTGCCCGGTTGTCCTCTTCCTCTTTAGCGTTTA	65	98	62	0.00398626	0.00601153	0.00380578	75	0.00460119	6.10352e-05	75.3859
CGGCGACGTTGGGTCAACTCTATCAGTGTCCTCTTCCTCTTTAGCGTTTA	139	0.00852447		CGGCGACGTTGGGTCAACTCTATAGTTGTCCTCTTCCTCTTTAGCGTTTA	33	0.00202429		CGGCGACGTTGGGTCAACTCTATCAATGTCCTCTTCCTCTTTAGCGTTTA	72	0.00441962		CGGCGACGTTGGGTCAACTCCGGAGGTGTCCTCTTCCTCTTTAGCGTTTA	83	74	68	0.00509015	0.00453932	0.00417408	75	0.00460119	6.10352e-05	75.3858
CGGCGACGTTGGGTCAACTCTATCATTGTCCTCTTCCTCTTTAGCGTTTA	4	0.000245308		CGGCGACGTTGGGTCAACTCTATATATGTCCTCTTCCTCTTTAGCGTTTA	70	0.00429395		CGGCGACGTTGGGTCAACTCTATCACTGTCCTCTTCCTCTTTAGCGTTTA	39	0.00239396		CGGCGACGTTGGGTCAACTGTGCAAATGTCCTCTTCCTCTTTAGCGTTTA	85	72	68	0.00521281	0.00441664	0.00417408	75	0.00460117	6.10352e-05	75.3857
CGGCGACGTTGGGTCAACTCTATCCATGTCCTCTTCCTCTTTAGCGTTTA	31	0.00190114		CGGCGACGTTGGGTCAACTCTATATCTGTCCTCTTCCTCTTTAGCGTTTA	94	0.00576616		CGGCGACGTTGGGTCAACTCTATCAGTGTCCTCTTCCTCTTTAGCGTTTA	85	0.0052176		CGGCGACGTTGGGTCAACTTACAAAGTGTCCTCTTCCTCTTTAGCGTTTA	74	87	64	0.00453821	0.00533677	0.00392855	75	0.00460117	6.10352e-05	75.3857
CGGCGACGTTGGGTCAACTCTATCCCTGTCCTCTTCCTCTTTAGCGTTTA	63	0.00386361		CGGCGACGTTGGGTCAACTCTATATGTGTCCTCTTCCTCTTTAGCGTTTA	98	0.00601153		CGGCGACGTTGGGTCAACTCTATCATTGTCCTCTTCCTCTTTAGCGTTTA	8	0.000491069		CGGCGACGTTGGGTCAACTTAGACTGTGTCCTCTTCCTCTTTAGCGTTTA	77	83	65	0.00472219	0.0050914	0.00398993	75	0.00460117	6.10352e-05	75.3856
CGGCGACGTTGGGTCAACTCTATCCGTGTCCTCTTCCTCTTTAGCGTTTA	82	0.00502882		CGGCGACGTTGGGTCAACTCTATATTTGTCCTCTTCCTCTTTAGCGTTTA	74	0.00453932		CGGCGACGTTGGGTCAACTCTATCCATGTCCTCTTCCTCTTTAGCGTTTA	35	0.00214843		CGGCGACGTTGGGTCAACTAAAGCGATGTCCTCTTCCTCTTTAGCGTTTA	86	71	68	0.00527413	0.00435529	0.00417408	75	0.00460117	6.10352e-05	75.3856
CGGCGACGTTGGGTCAACTCTATCCTTGTCCTCTTCCTCTTTAGCGTTTA	11	0.000674598		CGGCGACGTTGGGTCAACTCTATCAATGTCCTCTTCCTCTTTAGCGTTTA	78	0.00478469		CGGCGACGTTGGGTCAACTCTATCCCTGTCCTCTTCCTCTTTAGCGTTTA	49	0.0030078		CGGCGACGTTGGGTCAACTGCCGCCATGTCCTCTTCCTCTTTAGCGTTTA	73	89	63	0.00447688	0.00545945	0.00386717	75	0.00460117	6.10352e-05	75.3855
CGGCGACGTTGGGTCAACTCTATCGATGTCCTCTTCCTCTTTAGCGTTTA	86	0.00527413		CGGCGACGTTGGGTCAACTCTATCACTGTCCTCTTCCTCTTTAGCGTTTA	51	0.00312845		CGGCGACGTTGGGTCAACTCTATCCGTGTCCTCTTCCTCTTTAGCGTTTA	108	0.00662943		CGGCGACGTTGGGTCAACTACGAGAGTGTCCTCTTCCTCTTTAGCGTTTA	79	81	65	0.00484484	0.00496872	0.00398993	75	0.00460116	6.10352e-05	75.3855
CGGCGACGTTGGGTCAACTCTATCGCTGTCCTCTTCCTCTTTAGCGTTTA	116	0.00711395		CGGCGACGTTGGGTCAACTCTATCAGTGTCCTCTTCCTCTTTAGCGTTTA	90	0.00552079		CGGCGACGTTGGGTCAACTCTATCCTTGTCCTCTTCCTCTTTAGCGTTTA	18	0.0011049		CGGCGACGTTGGGTCAACTAGTGCCGTGTCCTCTTCCTCTTTAGCGTTTA	82	77	66	0.00502882	0.00472335	0.00405132	75	0.00460116	6.10352e-05	75.3854
CGGCGACGTTGGGTCAACTCTATCGGTGTCCTCTTCCTCTTTAGCGTTTA	156	0.00956703		CGGCGACGTTGGGTCAACTCTATCATTGTCCTCTTCCTCTTTAGCGTTTA	6	0.000368053		CGGCGACGTTGGGTCAACTCTATCGATGTCCTCTTCCTCTTTAGCGTTTA	106	0.00650666		CGGCGACGTTGGGTCAACTATTGCGGTGTCCTCTTCCTCTTTAGCGTTTA	86	72	67	0.00527413	0.00441664	0.0041127	75	0.00460116	6.10352e-05	75.3853
CGGCGACGTTGGGTCAACTCTATCGTTGTCCTCTTCCTCTTTAGCGTTTA	54	0.00331166		CGGCGACGTTGGGTCAACTCTATCCATGTCCTCTTCCTCTTTAGCGTTTA	45	0.0027604		CGGCGACGTTGGGTCAACTCTATCGCTGTCCTCTTCCTCTTTAGCGTTTA	108	0.00662943		CGGCGACGTTGGGTCAACTCCGATGGTGTCCTCTTCCTCTTTAGCGTTTA	73	90	62	0.00447688	0.00552079	0.00380578	75	0.00460115	6.10352e-05	75.3853
CGGCGACGTTGGGTCAACTCTATCTATGTCCTCTTCCTCTTTAGCGTTTA	92	0.00564209		CGGCGACGTTGGGTCAACTCTATCCCTGTCCTCTTCCTCTTTAGCGTTTA	60	0.00368053		CGGCGACGTTGGGTCAACTCTATCGGTGTCCTCTTCCTCTTTAGCGTTTA	146	0.008962		CGGCGACGTTGGGTCAACTCACCTACTGTCCTCTTCCTCTTTAGCGTTTA	84	76	65	0.00515148	0.004662	0.00398993	75	0.00460114	6.10352e-05	75.3851
CGGCGACGTTGGGTCAACTCTATCTCTGTCCTCTTCCTCTTTAGCGTTTA	72	0.00441555		CGGCGACGTTGGGTCAACTCTATCCGTGTCCTCTTCCTCTTTAGCGTTTA	119	0.00729972		CGGCGACGTTGGGTCAACTCTATCGTTGTCCTCTTCCTCTTTAGCGTTTA	33	0.00202566		CGGCGACGTTGGGTCAACTCGTAATCTGTCCTCTTCCTCTTTAGCGTTTA	80	82	63	0.00490617	0.00503006	0.00386717	75	0.00460113	6.10352e-05	75.3849
CGGCGACGTTGGGTCAACTCTATCTGTGTCCTCTTCCTCTTTAGCGTTTA	141	0.00864712		CGGCGACGTTGGGTCAACTCTATCCTTGTCCTCTTCCTCTTTAGCGTTTA	9	0.000552079		CGGCGACGTTGGGTCAACTCTATCTATGTCCTCTTCCTCTTTAGCGTTTA	60	0.00368302		CGGCGACGTTGGGTCAACTGAGATCCTGTCCTCTTCCTCTTTAGCGTTTA	80	83	62	0.00490617	0.0050914	0.00380578	75	0.00460112	6.10352e-05	75.3847
CGGCGACGTTGGGTCAACTCTATCTTTGTCCTCTTCCTCTTTAGCGTTTA	144	0.00883111		CGGCGACGTTGGGTCAACTCTATCGATGTCCTCTTCCTCTTTAGCGTTTA	113	0.00693166		CGGCGACGTTGGGTCAACTCTATCTCTGTCCTCTTCCTCTTTAGCGTTTA	70	0.00429685		CGGCGACGTTGGGTCAACTGATGAAATGTCCTCTTCCTCTTTAGCGTTTA	81	83	61	0.0049675	0.0050914	0.0037444	75	0.0046011	6.10352e-05	75.3844
CGGCGACGTTGGGTCAACTCTATGAATGTCCTCTTCCTCTTTAGCGTTTA	75	0.00459953		CGGCGACGTTGGGTCAACTCTATCGCTGTCCTCTTCCTCTTTAGCGTTTA	111	0.00680898		CGGCGACGTTGGGTCAACTCTATCTGTGTCCTCTTCCTCTTTAGCGTTTA	125	0.00767295		CGGCGACGTTGGGTCAACTGCCCCTCTGTCCTCTTCCTCTTTAGCGTTTA	82	82	61	0.00502882	0.00503006	0.0037444	75	0.00460109	6.10352e-05	75.3843
CGGCGACGTTGGGTCAACTCTATGACTGTCCTCTTCCTCTTTAGCGTTTA	73	0.00447688		CGGCGACGTTGGGTCAACTCTATCGGTGTCCTCTTCCTCTTTAGCGTTTA	130	0.00797448		CGGCGACGTTGGGTCAACTCTATCTTTGTCCTCTTCCTCTTTAGCGTTTA	115	0.00705911		CGGCGACGTTGGGTCAACTCTAAATGTGTCCTCTTCCTCTTTAGCGTTTA	88	74	63	0.00539679	0.00453932	0.00386717	75	0.00460109	6.10352e-05	75.3843
CGGCGACGTTGGGTCAACTCTATGAGTGTCCTCTTCCTCTTTAGCGTTTA	113	0.00692996		CGGCGACGTTGGGTCAACTCTATCGTTGTCCTCTTCCTCTTTAGCGTTTA	38	0.002331		CGGCGACGTTGGGTCAACTCTATGAATGTCCTCTTCCTCTTTAGCGTTTA	73	0.004481		CGGCGACGTTGGGTCAACTATTCCTCTGTCCTCTTCCTCTTTAGCGTTTA	86	78	61	0.00527413	0.00478469	0.0037444	75	0.00460107	6.10352e-05	75.384
CGGCGACGTTGGGTCAACTCTATGATTGTCCTCTTCCTCTTTAGCGTTTA	45	0.00275972		CGGCGACGTTGGGTCAACTCTATCTATGTCCTCTTCCTCTTTAGCGTTTA	95	0.00582751		CGGCGACGTTGGGTCAACTCTATGACTGTCCTCTTCCTCTTTAGCGTTTA	52	0.00319195		CGGCGACGTTGGGTCAACTTAGGGTTTGTCCTCTTCCTCTTTAGCGTTTA	78	93	54	0.00478352	0.00570482	0.00331471	75	0.00460102	6.10352e-05	75.3831
CGGCGACGTTGGGTCAACTCTATGCATGTCCTCTTCCTCTTTAGCGTTTA	10	0.000613271		CGGCGACGTTGGGTCAACTCTATCTCTGTCCTCTTCCTCTTTAGCGTTTA	96	0.00588885		CGGCGACGTTGGGTCAACTCTATGAGTGTCCTCTTCCTCTTTAGCGTTTA	93	0.00570867		CGGCGACGTTGGGTCAACTGATTCGCTGTCCTCTTCCTCTTTAGCGTTTA	99	66	60	0.00607138	0.00404858	0.00368302	75	0.00460099	6.10352e-05	75.3827
CGGCGACGTTGGGTCAACTCTATGCCTGTCCTCTTCCTCTTTAGCGTTTA	112	0.00686864		CGGCGACGTTGGGTCAACTCTATCTGTGTCCTCTTCCTCTTTAGCGTTTA	162	0.00993743		CGGCGACGTTGGGTCAACTCTATGATTGTCCTCTTCCTCTTTAGCGTTTA	35	0.00214843		CGGCGACGTTGGGTCAACTCGCGTGTTGTCCTCTTCCTCTTTAGCGTTTA	96	71	58	0.0058874	0.00435529	0.00356025	75	0.00460098	6.10352e-05	75.3825
CGGCGACGTTGGGTCAACTCTATGCGTGTCCTCTTCCTCTTTAGCGTTTA	123	0.00754324		CGGCGACGTTGGGTCAACTCTATCTTTGTCCTCTTCCTCTTTAGCGTTTA	131	0.00803582		CGGCGACGTTGGGTCAACTCTATGCATGTCCTCTTCCTCTTTAGCGTTTA	24	0.00147321		CGGCGACGTTGGGTCAACTGGCCGCGTGTCCTCTTCCTCTTTAGCGTTTA	88	82	55	0.00539679	0.00503006	0.0033761	75	0.00460098	6.10352e-05	75.3825
CGGCGACGTTGGGTCAACTCTATGCTTGTCCTCTTCCTCTTTAGCGTTTA	7	0.00042929		CGGCGACGTTGGGTCAACTCTATGAATGTCCTCTTCCTCTTTAGCGTTTA	83	0.0050914		CGGCGACGTTGGGTCAACTCTATGCCTGTCCTCTTCCTCTTTAGCGTTTA	96	0.00589282		CGGCGACGTTGGGTCAACTTTTTTTTTGTCCTCTTCCTCTTTAGCGTTTA	74	71	79	0.00453821	0.00435529	0.0048493	74.6667	0.00458093	6.10352e-05	75.054
CGGCGACGTTGGGTCAACTCTATGGATGTCCTCTTCCTCTTTAGCGTTTA	128	0.00784987		CGGCGACGTTGGGTCAACTCTATGACTGTCCTCTTCCTCTTTAGCGTTTA	61	0.00374187		CGGCGACGTTGGGTCAACTCTATGCGTGTCCTCTTCCTCTTTAGCGTTTA	110	0.00675219		CGGCGACGTTGGGTCAACTGCAAAGATGTCCTCTTCCTCTTTAGCGTTTA	68	82	74	0.00417024	0.00503006	0.00454239	74.6667	0.0045809	6.10352e-05	75.0534
CGGCGACGTTGGGTCAACTCTATGGCTGTCCTCTTCCTCTTTAGCGTTTA	97	0.00594873		CGGCGACGTTGGGTCAACTCTATGAGTGTCCTCTTCCTCTTTAGCGTTTA	118	0.00723838		CGGCGACGTTGGGTCAACTCTATGCTTGTCCTCTTCCTCTTTAGCGTTTA	11	0.000675219		CGGCGACGTTGGGTCAACTCCTCGTGTGTCCTCTTCCTCTTTAGCGTTTA	67	84	73	0.00410892	0.00515274	0.004481	74.6667	0.00458089	6.10352e-05	75.0533
CGGCGACGTTGGGTCAACTCTATGGGTGTCCTCTTCCTCTTTAGCGTTTA	182	0.0111615		CGGCGACGTTGGGTCAACTCTATGATTGTCCTCTTCCTCTTTAGCGTTTA	55	0.00337382		CGGCGACGTTGGGTCAACTCTATGGATGTCCTCTTCCTCTTTAGCGTTTA	95	0.00583144		CGGCGACGTTGGGTCAACTTTTTCTTTGTCCTCTTCCTCTTTAGCGTTTA	68	83	73	0.00417024	0.0050914	0.004481	74.6667	0.00458088	6.10352e-05	75.0532
CGGCGACGTTGGGTCAACTCTATGGTTGTCCTCTTCCTCTTTAGCGTTTA	50	0.00306636		CGGCGACGTTGGGTCAACTCTATGCATGTCCTCTTCCTCTTTAGCGTTTA	23	0.00141087		CGGCGACGTTGGGTCAACTCTATGGCTGTCCTCTTCCTCTTTAGCGTTTA	84	0.00515622		CGGCGACGTTGGGTCAACTTCTCCCCTGTCCTCTTCCTCTTTAGCGTTTA	71	79	74	0.00435423	0.00484603	0.00454239	74.6667	0.00458088	6.10352e-05	75.0531
CGGCGACGTTGGGTCAACTCTATGTATGTCCTCTTCCTCTTTAGCGTTTA	110	0.00674598		CGGCGACGTTGGGTCAACTCTATGCCTGTCCTCTTCCTCTTTAGCGTTTA	110	0.00674764		CGGCGACGTTGGGTCAACTCTATGGGTGTCCTCTTCCTCTTTAGCGTTTA	165	0.0101283		CGGCGACGTTGGGTCAACTGTCAGATTGTCCTCTTCCTCTTTAGCGTTTA	70	81	73	0.0042929	0.00496872	0.004481	74.6667	0.00458087	6.10352e-05	75.053
CGGCGACGTTGGGTCAACTCTATGTCTGTCCTCTTCCTCTTTAGCGTTTA	107	0.006562		CGGCGACGTTGGGTCAACTCTATGCGTGTCCTCTTCCTCTTTAGCGTTTA	119	0.00729972		CGGCGACGTTGGGTCAACTCTATGGTTGTCCTCTTCCTCTTTAGCGTTTA	39	0.00239396		CGGCGACGTTGGGTCAACTTAAGTAGTGTCCTCTTCCTCTTTAGCGTTTA	76	73	75	0.00466086	0.00447798	0.00460377	74.6667	0.00458087	6.10352e-05	75.053
CGGCGACGTTGGGTCAACTCTATGTGTGTCCTCTTCCTCTTTAGCGTTTA	198	0.0121428		CGGCGACGTTGGGTCAACTCTATGCTTGTCCTCTTCCTCTTTAGCGTTTA	14	0.00085879		CGGCGACGTTGGGTCAACTCTATGTATGTCCTCTTCCTCTTTAGCGTTTA	91	0.00558591		CGGCGACGTTGGGTCAACTAGGTACGTGTCCTCTTCCTCTTTAGCGTTTA	71	80	73	0.00435423	0.00490737	0.004481	74.6667	0.00458087	6.10352e-05	75.0529
CGGCGACGTTGGGTCAACTCTATGTTTGTCCTCTTCCTCTTTAGCGTTTA	94	0.00576475		CGGCGACGTTGGGTCAACTCTATGGATGTCCTCTTCCTCTTTAGCGTTTA	133	0.00815851		CGGCGACGTTGGGTCAACTCTATGTCTGTCCTCTTCCTCTTTAGCGTTTA	88	0.00540176		CGGCGACGTTGGGTCAACTTAAATTCTGTCCTCTTCCTCTTTAGCGTTTA	70	82	72	0.0042929	0.00503006	0.00441962	74.6667	0.00458086	6.10352e-05	75.0528
CGGCGACGTTGGGTCAACTCTATTAATGTCCTCTTCCTCTTTAGCGTTTA	53	0.00325034		CGGCGACGTTGGGTCAACTCTATGGCTGTCCTCTTCCTCTTTAGCGTTTA	98	0.00601153		CGGCGACGTTGGGTCAACTCTATGTGTGTCCTCTTCCTCTTTAGCGTTTA	177	0.0108649		CGGCGACGTTGGGTCAACTAGGTCTATGTCCTCTTCCTCTTTAGCGTTTA	60	96	68	0.00367963	0.00588885	0.00417408	74.6667	0.00458085	6.10352e-05	75.0527
CGGCGACGTTGGGTCAACTCTATTACTGTCCTCTTCCTCTTTAGCGTTTA	91	0.00558077		CGGCGACGTTGGGTCAACTCTATGGGTGTCCTCTTCCTCTTTAGCGTTTA	151	0.00926267		CGGCGACGTTGGGTCAACTCTATGTTTGTCCTCTTCCTCTTTAGCGTTTA	77	0.00472654		CGGCGACGTTGGGTCAACTTAGGAGATGTCCTCTTCCTCTTTAGCGTTTA	70	84	70	0.0042929	0.00515274	0.00429685	74.6667	0.00458083	6.10352e-05	75.0523
CGGCGACGTTGGGTCAACTCTATTAGTGTCCTCTTCCTCTTTAGCGTTTA	128	0.00784987		CGGCGACGTTGGGTCAACTCTATGGTTGTCCTCTTCCTCTTTAGCGTTTA	43	0.00263771		CGGCGACGTTGGGTCAACTCTATTAATGTCCTCTTCCTCTTTAGCGTTTA	70	0.00429685		CGGCGACGTTGGGTCAACTCCCTCCGTGTCCTCTTCCTCTTTAGCGTTTA	71	84	69	0.00435423	0.00515274	0.00423547	74.6667	0.00458081	6.10352e-05	75.052
CGGCGACGTTGGGTCAACTCTATTATTGTCCTCTTCCTCTTTAGCGTTTA	55	0.00337299		CGGCGACGTTGGGTCAACTCTATGTATGTCCTCTTCCTCTTTAGCGTTTA	147	0.0090173		CGGCGACGTTGGGTCAACTCTATTACTGTCCTCTTCCTCTTTAGCGTTTA	70	0.00429685		CGGCGACGTTGGGTCAACTACACCTTTGTCCTCTTCCTCTTTAGCGTTTA	77	76	71	0.00472219	0.004662	0.00435823	74.6667	0.00458081	6.10352e-05	75.052
CGGCGACGTTGGGTCAACTCTATTCATGTCCTCTTCCTCTTTAGCGTTTA	25	0.00153318		CGGCGACGTTGGGTCAACTCTATGTCTGTCCTCTTCCTCTTTAGCGTTTA	83	0.0050914		CGGCGACGTTGGGTCAACTCTATTAGTGTCCTCTTCCTCTTTAGCGTTTA	114	0.00699773		CGGCGACGTTGGGTCAACTCAATTTCTGTCCTCTTCCTCTTTAGCGTTTA	77	76	71	0.00472219	0.004662	0.00435823	74.6667	0.00458081	6.10352e-05	75.052
CGGCGACGTTGGGTCAACTCTATTCCTGTCCTCTTCCTCTTTAGCGTTTA	66	0.00404759		CGGCGACGTTGGGTCAACTCTATGTGTGTCCTCTTCCTCTTTAGCGTTTA	203	0.0124525		CGGCGACGTTGGGTCAACTCTATTATTGTCCTCTTCCTCTTTAGCGTTTA	60	0.00368302		CGGCGACGTTGGGTCAACTCCTGGAGTGTCCTCTTCCTCTTTAGCGTTTA	72	83	69	0.00441555	0.0050914	0.00423547	74.6667	0.00458081	6.10352e-05	75.0519
CGGCGACGTTGGGTCAACTCTATTCGTGTCCTCTTCCTCTTTAGCGTTTA	116	0.00711395		CGGCGACGTTGGGTCAACTCTATGTTTGTCCTCTTCCTCTTTAGCGTTTA	98	0.00601153		CGGCGACGTTGGGTCAACTCTATTCATGTCCTCTTCCTCTTTAGCGTTTA	27	0.00165736		CGGCGACGTTGGGTCAACTCAAGGGATGTCCTCTTCCTCTTTAGCGTTTA	71	86	67	0.00435423	0.00527543	0.0041127	74.6667	0.00458078	6.10352e-05	75.0516
CGGCGACGTTGGGTCAACTCTATTCTTGTCCTCTTCCTCTTTAGCGTTTA	43	0.00263707		CGGCGACGTTGGGTCAACTCTATTAATGTCCTCTTCCTCTTTAGCGTTTA	74	0.00453932		CGGCGACGTTGGGTCAACTCTATTCCTGTCCTCTTCCTCTTTAGCGTTTA	58	0.00356025		CGGCGACGTTGGGTCAACTACGGAACTGTCCTCTTCCTCTTTAGCGTTTA	74	82	68	0.00453821	0.00503006	0.00417408	74.6667	0.00458078	6.10352e-05	75.0515
CGGCGACGTTGGGTCAACTCTATTGATGTCCTCTTCCTCTTTAGCGTTTA	95	0.00582608		CGGCGACGTTGGGTCAACTCTATTACTGTCCTCTTCCTCTTTAGCGTTTA	108	0.00662495		CGGCGACGTTGGGTCAACTCTATTCGTGTCCTCTTCCTCTTTAGCGTTTA	97	0.00595421		CGGCGACGTTGGGTCAACTACCCGCGTGTCCTCTTCCTCTTTAGCGTTTA	81	73	70	0.0049675	0.00447798	0.00429685	74.6667	0.00458078	6.10352e-05	75.0514
CGGCGACGTTGGGTCAACTCTATTGCTGTCCTCTTCCTCTTTAGCGTTTA	127	0.00778854		CGGCGACGTTGGGTCAACTCTATTAGTGTCCTCTTCCTCTTTAGCGTTTA	120	0.00736106		CGGCGACGTTGGGTCAACTCTATTCTTGTCCTCTTCCTCTTTAGCGTTTA	35	0.00214843		CGGCGACGTTGGGTCAACTCTCCGAGTGTCCTCTTCCTCTTTAGCGTTTA	70	89	65	0.0042929	0.00545945	0.00398993	74.6667	0.00458076	6.10352e-05	75.0512
CGGCGACGTTGGGTCAACTCTATTGGTGTCCTCTTCCTCTTTAGCGTTTA	167	0.0102416		CGGCGACGTTGGGTCAACTCTATTATTGTCCTCTTCCTCTTTAGCGTTTA	51	0.00312845		CGGCGACGTTGGGTCAACTCTATTGATGTCCTCTTCCTCTTTAGCGTTTA	97	0.00595421		CGGCGACGTTGGGTCAACTGAGATTTTGTCCTCTTCCTCTTTAGCGTTTA	70	89	65	0.0042929	0.00545945	0.00398993	74.6667	0.00458076	6.10352e-05	75.0512
CGGCGACGTTGGGTCAACTCTATTGTTGTCCTCTTCCTCTTTAGCGTTTA	15	0.000919907		CGGCGACGTTGGGTCAACTCTATTCATGTCCTCTTCCTCTTTAGCGTTTA	30	0.00184026		CGGCGACGTTGGGTCAACTCTATTGCTGTCCTCTTCCTCTTTAGCGTTTA	111	0.00681358		CGGCGACGTTGGGTCAACTTATCCCCTGTCCTCTTCCTCTTTAGCGTTTA	77	80	67	0.00472219	0.00490737	0.0041127	74.6667	0.00458075	6.10352e-05	75.0511
CGGCGACGTTGGGTCAACTCTATTTATGTCCTCTTCCTCTTTAGCGTTTA	118	0.0072366		CGGCGACGTTGGGTCAACTCTATTCCTGTCCTCTTCCTCTTTAGCGTTTA	80	0.00490737		CGGCGACGTTGGGTCAACTCTATTGGTGTCCTCTTCCTCTTTAGCGTTTA	161	0.00988276		CGGCGACGTTGGGTCAACTCGCGATTTGTCCTCTTCCTCTTTAGCGTTTA	78	79	67	0.00478352	0.00484603	0.0041127	74.6667	0.00458075	6.10352e-05	75.051
CGGCGACGTTGGGTCAACTCTATTTCTGTCCTCTTCCTCTTTAGCGTTTA	96	0.0058874		CGGCGACGTTGGGTCAACTCTATTCGTGTCCTCTTCCTCTTTAGCGTTTA	124	0.00760643		CGGCGACGTTGGGTCAACTCTATTGTTGTCCTCTTCCTCTTTAGCGTTTA	22	0.00135044		CGGCGACGTTGGGTCAACTGGAGTGTTGTCCTCTTCCTCTTTAGCGTTTA	76	82	66	0.00466086	0.00503006	0.00405132	74.6667	0.00458075	6.10352e-05	75.0509
CGGCGACGTTGGGTCAACTCTATTTGTGTCCTCTTCCTCTTTAGCGTTTA	127	0.00778854		CGGCGACGTTGGGTCAACTCTATTCTTGTCCTCTTCCTCTTTAGCGTTTA	37	0.00226966		CGGCGACGTTGGGTCAACTCTATTTATGTCCTCTTCCTCTTTAGCGTTTA	73	0.004481		CGGCGACGTTGGGTCAACTCCCTATATGTCCTCTTCCTCTTTAGCGTTTA	87	68	69	0.00533546	0.00417127	0.00423547	74.6667	0.00458073	6.10352e-05	75.0507
CGGCGACGTTGGGTCAACTCTATTTTTGTCCTCTTCCTCTTTAGCGTTTA	198	0.0121428		CGGCGACGTTGGGTCAACTCTATTGATGTCCTCTTCCTCTTTAGCGTTTA	98	0.00601153		CGGCGACGTTGGGTCAACTCTATTTCTGTCCTCTTCCTCTTTAGCGTTTA	78	0.00478792		CGGCGACGTTGGGTCAACTTCGAATCTGTCCTCTTCCTCTTTAGCGTTTA	87	68	69	0.00533546	0.00417127	0.00423547	74.6667	0.00458073	6.10352e-05	75.0507
CGGCGACGTTGGGTCAACTCTCAAAATGTCCTCTTCCTCTTTAGCGTTTA	25	0.00153318		CGGCGACGTTGGGTCAACTCTATTGCTGTCCTCTTCCTCTTTAGCGTTTA	159	0.0097534		CGGCGACGTTGGGTCAACTCTATTTGTGTCCTCTTCCTCTTTAGCGTTTA	117	0.00718188		CGGCGACGTTGGGTCAACTTAAGGACTGTCCTCTTCCTCTTTAGCGTTTA	84	73	67	0.00515148	0.00447798	0.0041127	74.6667	0.00458072	6.10352e-05	75.0505
CGGCGACGTTGGGTCAACTCTCAAACTGTCCTCTTCCTCTTTAGCGTTTA	78	0.00478352		CGGCGACGTTGGGTCAACTCTATTGGTGTCCTCTTCCTCTTTAGCGTTTA	165	0.0101215		CGGCGACGTTGGGTCAACTCTATTTTTGTCCTCTTCCTCTTTAGCGTTTA	152	0.00933031		CGGCGACGTTGGGTCAACTATTCCGCTGTCCTCTTCCTCTTTAGCGTTTA	80	79	65	0.00490617	0.00484603	0.00398993	74.6667	0.00458071	6.10352e-05	75.0504
CGGCGACGTTGGGTCAACTCTCAAAGTGTCCTCTTCCTCTTTAGCGTTTA	138	0.00846314		CGGCGACGTTGGGTCAACTCTATTGTTGTCCTCTTCCTCTTTAGCGTTTA	17	0.00104282		CGGCGACGTTGGGTCAACTCTCAAAATGTCCTCTTCCTCTTTAGCGTTTA	35	0.00214843		CGGCGACGTTGGGTCAACTTATTACCTGTCCTCTTCCTCTTTAGCGTTTA	78	82	64	0.00478352	0.00503006	0.00392855	74.6667	0.00458071	6.10352e-05	75.0503
CGGCGACGTTGGGTCAACTCTCAAATTGTCCTCTTCCTCTTTAGCGTTTA	48	0.0029437		CGGCGACGTTGGGTCAACTCTATTTATGTCCTCTTCCTCTTTAGCGTTTA	99	0.00607287		CGGCGACGTTGGGTCAACTCTCAAACTGTCCTCTTCCTCTTTAGCGTTTA	58	0.00356025		CGGCGACGTTGGGTCAACTGATTCCCTGTCCTCTTCCTCTTTAGCGTTTA	82	78	64	0.00502882	0.00478469	0.00392855	74.6667	0.00458069	6.10352e-05	75.05
CGGCGACGTTGGGTCAACTCTCAACATGTCCTCTTCCTCTTTAGCGTTTA	5	0.000306636		CGGCGACGTTGGGTCAACTCTATTTCTGTCCTCTTCCTCTTTAGCGTTTA	100	0.00613422		CGGCGACGTTGGGTCAACTCTCAAAGTGTCCTCTTCCTCTTTAGCGTTTA	118	0.00724326		CGGCGACGTTGGGTCAACTACCAAAGTGTCCTCTTCCTCTTTAGCGTTTA	91	66	67	0.00558077	0.00404858	0.0041127	74.6667	0.00458068	6.10352e-05	75.0499
CGGCGACGTTGGGTCAACTCTCAACCTGTCCTCTTCCTCTTTAGCGTTTA	81	0.0049675		CGGCGACGTTGGGTCAACTCTATTTGTGTCCTCTTCCTCTTTAGCGTTTA	132	0.00809717		CGGCGACGTTGGGTCAACTCTCAAATTGTCCTCTTCCTCTTTAGCGTTTA	58	0.00356025		CGGCGACGTTGGGTCAACTTATTTGATGTCCTCTTCCTCTTTAGCGTTTA	83	77	64	0.00509015	0.00472335	0.00392855	74.6667	0.00458068	6.10352e-05	75.0499
CGGCGACGTTGGGTCAACTCTCAACGTGTCCTCTTCCTCTTTAGCGTTTA	100	0.00613271		CGGCGACGTTGGGTCAACTCTATTTTTGTCCTCTTCCTCTTTAGCGTTTA	179	0.0109802		CGGCGACGTTGGGTCAACTCTCAACATGTCCTCTTCCTCTTTAGCGTTTA	6	0.000368302		CGGCGACGTTGGGTCAACTTAAACTATGTCCTCTTCCTCTTTAGCGTTTA	75	88	61	0.00459953	0.00539811	0.0037444	74.6667	0.00458068	6.10352e-05	75.0499
CGGCGACGTTGGGTCAACTCTCAACTTGTCCTCTTCCTCTTTAGCGTTTA	17	0.00104256		CGGCGACGTTGGGTCAACTCTCAAAATGTCCTCTTCCTCTTTAGCGTTTA	29	0.00177892		CGGCGACGTTGGGTCAACTCTCAACCTGTCCTCTTCCTCTTTAGCGTTTA	75	0.00460377		CGGCGACGTTGGGTCAACTCCCGACGTGTCCTCTTCCTCTTTAGCGTTTA	81	80	63	0.0049675	0.00490737	0.00386717	74.6667	0.00458068	6.10352e-05	75.0498
CGGCGACGTTGGGTCAACTCTCAAGATGTCCTCTTCCTCTTTAGCGTTTA	56	0.00343432		CGGCGACGTTGGGTCAACTCTCAAACTGTCCTCTTCCTCTTTAGCGTTTA	92	0.00564348		CGGCGACGTTGGGTCAACTCTCAACGTGTCCTCTTCCTCTTTAGCGTTTA	98	0.00601559		CGGCGACGTTGGGTCAACTCTTGCAATGTCCTCTTCCTCTTTAGCGTTTA	79	83	62	0.00484484	0.0050914	0.00380578	74.6667	0.00458067	6.10352e-05	75.0498
CGGCGACGTTGGGTCAACTCTCAAGCTGTCCTCTTCCTCTTTAGCGTTTA	97	0.00594873		CGGCGACGTTGGGTCAACTCTCAAAGTGTCCTCTTCCTCTTTAGCGTTTA	119	0.00729972		CGGCGACGTTGGGTCAACTCTCAACTTGTCCTCTTCCTCTTTAGCGTTTA	14	0.00085937		CGGCGACGTTGGGTCAACTCGTCGTTTGTCCTCTTCCTCTTTAGCGTTTA	89	72	63	0.00545811	0.00441664	0.00386717	74.6667	0.00458064	6.10352e-05	75.0492
CGGCGACGTTGGGTCAACTCTCAAGGTGTCCTCTTCCTCTTTAGCGTTTA	159	0.00975101		CGGCGACGTTGGGTCAACTCTCAAATTGTCCTCTTCCTCTTTAGCGTTTA	54	0.00331248		CGGCGACGTTGGGTCAACTCTCAAGATGTCCTCTTCCTCTTTAGCGTTTA	43	0.00263949		CGGCGACGTTGGGTCAACTGAGGCAATGTCCTCTTCCTCTTTAGCGTTTA	71	97	56	0.00435423	0.00595019	0.00343748	74.6667	0.00458063	6.10352e-05	75.0491
CGGCGACGTTGGGTCAACTCTCAAGTTGTCCTCTTCCTCTTTAGCGTTTA	32	0.00196247		CGGCGACGTTGGGTCAACTCTCAACATGTCCTCTTCCTCTTTAGCGTTTA	3	0.000184026		CGGCGACGTTGGGTCAACTCTCAAGCTGTCCTCTTCCTCTTTAGCGTTTA	69	0.00423547		CGGCGACGTTGGGTCAACTGATATAATGTCCTCTTCCTCTTTAGCGTTTA	85	78	61	0.00521281	0.00478469	0.0037444	74.6667	0.00458063	6.10352e-05	75.0491
CGGCGACGTTGGGTCAACTCTCAATATGTCCTCTTCCTCTTTAGCGTTTA	80	0.00490617		CGGCGACGTTGGGTCAACTCTCAACCTGTCCTCTTCCTCTTTAGCGTTTA	94	0.00576616		CGGCGACGTTGGGTCAACTCTCAAGGTGTCCTCTTCCTCTTTAGCGTTTA	133	0.00816402		CGGCGACGTTGGGTCAACTGTGCTAATGTCCTCTTCCTCTTTAGCGTTTA	77	89	58	0.00472219	0.00545945	0.00356025	74.6667	0.00458063	6.10352e-05	75.049
CGGCGACGTTGGGTCAACTCTCAATCTGTCCTCTTCCTCTTTAGCGTTTA	51	0.00312768		CGGCGACGTTGGGTCAACTCTCAACGTGTCCTCTTCCTCTTTAGCGTTTA	70	0.00429395		CGGCGACGTTGGGTCAACTCTCAAGTTGTCCTCTTCCTCTTTAGCGTTTA	22	0.00135044		CGGCGACGTTGGGTCAACTGCGATTCTGTCCTCTTCCTCTTTAGCGTTTA	81	87	56	0.0049675	0.00533677	0.00343748	74.6667	0.00458058	6.10352e-05	75.0483
CGGCGACGTTGGGTCAACTCTCAATGTGTCCTCTTCCTCTTTAGCGTTTA	91	0.00558077		CGGCGACGTTGGGTCAACTCTCAACTTGTCCTCTTCCTCTTTAGCGTTTA	15	0.000920132		CGGCGACGTTGGGTCAACTCTCAATATGTCCTCTTCCTCTTTAGCGTTTA	73	0.004481		CGGCGACGTTGGGTCAACTAAAATGCTGTCCTCTTCCTCTTTAGCGTTTA	89	77	58	0.00545811	0.00472335	0.00356025	74.6667	0.00458057	6.10352e-05	75.0481
CGGCGACGTTGGGTCAACTCTCAATTTGTCCTCTTCCTCTTTAGCGTTTA	76	0.00466086		CGGCGACGTTGGGTCAACTCTCAAGATGTCCTCTTCCTCTTTAGCGTTTA	67	0.00410993		CGGCGACGTTGGGTCAACTCTCAATCTGTCCTCTTCCTCTTTAGCGTTTA	47	0.00288503		CGGCGACGTTGGGTCAACTAACCCGATGTCCTCTTCCTCTTTAGCGTTTA	90	76	58	0.00551944	0.004662	0.00356025	74.6667	0.00458056	6.10352e-05	75.048
CGGCGACGTTGGGTCAACTCTCACAATGTCCTCTTCCTCTTTAGCGTTTA	2	0.000122654		CGGCGACGTTGGGTCAACTCTCAAGCTGTCCTCTTCCTCTTTAGCGTTTA	103	0.00631824		CGGCGACGTTGGGTCAACTCTCAATGTGTCCTCTTCCTCTTTAGCGTTTA	81	0.00497207		CGGCGACGTTGGGTCAACTTTATATCTGTCCTCTTCCTCTTTAGCGTTTA	97	67	60	0.00594873	0.00410993	0.00368302	74.6667	0.00458056	6.10352e-05	75.0478
CGGCGACGTTGGGTCAACTCTCACACTGTCCTCTTCCTCTTTAGCGTTTA	5	0.000306636		CGGCGACGTTGGGTCAACTCTCAAGGTGTCCTCTTCCTCTTTAGCGTTTA	129	0.00791314		CGGCGACGTTGGGTCAACTCTCAATTTGTCCTCTTCCTCTTTAGCGTTTA	52	0.00319195		CGGCGACGTTGGGTCAACTATACAGCTGTCCTCTTCCTCTTTAGCGTTTA	86	83	55	0.00527413	0.0050914	0.0033761	74.6667	0.00458054	6.10352e-05	75.0476
CGGCGACGTTGGGTCAACTCTCACAGTGTCCTCTTCCTCTTTAGCGTTTA	13	0.000797253		CGGCGACGTTGGGTCAACTCTCAAGTTGTCCTCTTCCTCTTTAGCGTTTA	24	0.00147221		CGGCGACGTTGGGTCAACTCTCACAATGTCCTCTTCCTCTTTAGCGTTTA	7	0.000429685		CGGCGACGTTGGGTCAACTCGAGCGATGTCCTCTTCCTCTTTAGCGTTTA	90	78	56	0.00551944	0.00478469	0.00343748	74.6667	0.00458054	6.10352e-05	75.0475
CGGCGACGTTGGGTCAACTCTCACATTGTCCTCTTCCTCTTTAGCGTTTA	2	0.000122654		CGGCGACGTTGGGTCAACTCTCAATATGTCCTCTTCCTCTTTAGCGTTTA	83	0.0050914		CGGCGACGTTGGGTCAACTCTCACAGTGTCCTCTTCCTCTTTAGCGTTTA	20	0.00122767		CGGCGACGTTGGGTCAACTCGCCCCGTGTCCTCTTCCTCTTTAGCGTTTA	87	83	54	0.00533546	0.0050914	0.00331471	74.6667	0.00458052	6.10352e-05	75.0473
CGGCGACGTTGGGTCAACTCTCACCATGTCCTCTTCCTCTTTAGCGTTTA	2	0.000122654		CGGCGACGTTGGGTCAACTCTCAATCTGTCCTCTTCCTCTTTAGCGTTTA	54	0.00331248		CGGCGACGTTGGGTCAACTCTCACCATGTCCTCTTCCTCTTTAGCGTTTA	2	0.000122767		CGGCGACGTTGGGTCAACTCTGCGCCTGTCCTCTTCCTCTTTAGCGTTTA	54	92	77	0.00331166	0.00564348	0.00472654	74.3333	0.00456056	6.10352e-05	74.7202
CGGCGACGTTGGGTCAACTCTCACCCTGTCCTCTTCCTCTTTAGCGTTTA	86	0.00527413		CGGCGACGTTGGGTCAACTCTCAATGTGTCCTCTTCCTCTTTAGCGTTTA	91	0.00558214		CGGCGACGTTGGGTCAACTCTCACCCTGTCCTCTTCCTCTTTAGCGTTTA	91	0.00558591		CGGCGACGTTGGGTCAACTCTGGAGATGTCCTCTTCCTCTTTAGCGTTTA	68	74	81	0.00417024	0.00453932	0.00497207	74.3333	0.00456054	6.10352e-05	74.72
CGGCGACGTTGGGTCAACTCTCACCGTGTCCTCTTCCTCTTTAGCGTTTA	93	0.00570342		CGGCGACGTTGGGTCAACTCTCAATTTGTCCTCTTCCTCTTTAGCGTTTA	81	0.00496872		CGGCGACGTTGGGTCAACTCTCACCGTGTCCTCTTCCTCTTTAGCGTTTA	64	0.00392855		CGGCGACGTTGGGTCAACTAGAGCTATGTCCTCTTCCTCTTTAGCGTTTA	74	67	82	0.00453821	0.00410993	0.00503345	74.3333	0.00456053	6.10352e-05	74.7197
CGGCGACGTTGGGTCAACTCTCACCTTGTCCTCTTCCTCTTTAGCGTTTA	2	0.000122654		CGGCGACGTTGGGTCAACTCTCACAATGTCCTCTTCCTCTTTAGCGTTTA	12	0.000736106		CGGCGACGTTGGGTCAACTCTCACCTTGTCCTCTTCCTCTTTAGCGTTTA	5	0.000306918		CGGCGACGTTGGGTCAACTCCGATAGTGTCCTCTTCCTCTTTAGCGTTTA	61	85	77	0.00374095	0.00521408	0.00472654	74.3333	0.00456052	6.10352e-05	74.7196
CGGCGACGTTGGGTCAACTCTCACGATGTCCTCTTCCTCTTTAGCGTTTA	8	0.000490617		CGGCGACGTTGGGTCAACTCTCACACTGTCCTCTTCCTCTTTAGCGTTTA	10	0.000613422		CGGCGACGTTGGGTCAACTCTCACGATGTCCTCTTCCTCTTTAGCGTTTA	8	0.000491069		CGGCGACGTTGGGTCAACTTCCCCAGTGTCCTCTTCCTCTTTAGCGTTTA	71	72	80	0.00435423	0.00441664	0.00491069	74.3333	0.00456052	6.10352e-05	74.7195
CGGCGACGTTGGGTCAACTCTCACGCTGTCCTCTTCCTCTTTAGCGTTTA	49	0.00300503		CGGCGACGTTGGGTCAACTCTCACAGTGTCCTCTTCCTCTTTAGCGTTTA	22	0.00134953		CGGCGACGTTGGGTCAACTCTCACGCTGTCCTCTTCCTCTTTAGCGTTTA	49	0.0030078		CGGCGACGTTGGGTCAACTGCATTTCTGTCCTCTTCCTCTTTAGCGTTTA	74	70	79	0.00453821	0.00429395	0.0048493	74.3333	0.00456049	6.10352e-05	74.719
CGGCGACGTTGGGTCAACTCTCACGGTGTCCTCTTCCTCTTTAGCGTTTA	28	0.00171716		CGGCGACGTTGGGTCAACTCTCACATTGTCCTCTTCCTCTTTAGCGTTTA	1	6.13422e-05		CGGCGACGTTGGGTCAACTCTCACGGTGTCCTCTTCCTCTTTAGCGTTTA	28	0.00171874		CGGCGACGTTGGGTCAACTTGGCACGTGTCCTCTTCCTCTTTAGCGTTTA	79	66	78	0.00484484	0.00404858	0.00478792	74.3333	0.00456045	6.10352e-05	74.7184
CGGCGACGTTGGGTCAACTCTCACGTTGTCCTCTTCCTCTTTAGCGTTTA	43	0.00263707		CGGCGACGTTGGGTCAACTCTCACCATGTCCTCTTCCTCTTTAGCGTTTA	3	0.000184026		CGGCGACGTTGGGTCAACTCTCACGTTGTCCTCTTCCTCTTTAGCGTTTA	37	0.00227119		CGGCGACGTTGGGTCAACTTACGACCTGTCCTCTTCCTCTTTAGCGTTTA	73	75	75	0.00447688	0.00460066	0.00460377	74.3333	0.00456044	6.10352e-05	74.7182
CGGCGACGTTGGGTCAACTCTCACTATGTCCTCTTCCTCTTTAGCGTTTA	19	0.00116522		CGGCGACGTTGGGTCAACTCTCACCCTGTCCTCTTCCTCTTTAGCGTTTA	101	0.00619556		CGGCGACGTTGGGTCAACTCTCACTATGTCCTCTTCCTCTTTAGCGTTTA	12	0.000736603		CGGCGACGTTGGGTCAACTACGTACGTGTCCTCTTCCTCTTTAGCGTTTA	68	82	73	0.00417024	0.00503006	0.004481	74.3333	0.00456043	6.10352e-05	74.7182
CGGCGACGTTGGGTCAACTCTCACTCTGTCCTCTTCCTCTTTAGCGTTTA	35	0.00214645		CGGCGACGTTGGGTCAACTCTCACCGTGTCCTCTTCCTCTTTAGCGTTTA	87	0.00533677		CGGCGACGTTGGGTCAACTCTCACTCTGTCCTCTTCCTCTTTAGCGTTTA	36	0.00220981		CGGCGACGTTGGGTCAACTACGTGTTTGTCCTCTTCCTCTTTAGCGTTTA	71	78	74	0.00435423	0.00478469	0.00454239	74.3333	0.00456043	6.10352e-05	74.7181
CGGCGACGTTGGGTCAACTCTCACTGTGTCCTCTTCCTCTTTAGCGTTTA	43	0.00263707		CGGCGACGTTGGGTCAACTCTCACCTTGTCCTCTTCCTCTTTAGCGTTTA	1	6.13422e-05		CGGCGACGTTGGGTCAACTCTCACTGTGTCCTCTTCCTCTTTAGCGTTTA	41	0.00251673		CGGCGACGTTGGGTCAACTGATTGACTGTCCTCTTCCTCTTTAGCGTTTA	66	86	71	0.00404759	0.00527543	0.00435823	74.3333	0.00456042	6.10352e-05	74.7179
CGGCGACGTTGGGTCAACTCTCACTTTGTCCTCTTCCTCTTTAGCGTTTA	9	0.000551944		CGGCGACGTTGGGTCAACTCTCACGATGTCCTCTTCCTCTTTAGCGTTTA	7	0.000429395		CGGCGACGTTGGGTCAACTCTCACTTTGTCCTCTTCCTCTTTAGCGTTTA	9	0.000552452		CGGCGACGTTGGGTCAACTGACTCCCTGTCCTCTTCCTCTTTAGCGTTTA	80	67	76	0.00490617	0.00410993	0.00466515	74.3333	0.00456042	6.10352e-05	74.7179
CGGCGACGTTGGGTCAACTCTCAGAATGTCCTCTTCCTCTTTAGCGTTTA	107	0.006562		CGGCGACGTTGGGTCAACTCTCACGCTGTCCTCTTCCTCTTTAGCGTTTA	64	0.0039259		CGGCGACGTTGGGTCAACTCTCAGAATGTCCTCTTCCTCTTTAGCGTTTA	83	0.00509484		CGGCGACGTTGGGTCAACTCGGCTTCTGTCCTCTTCCTCTTTAGCGTTTA	69	85	69	0.00423157	0.00521408	0.00423547	74.3333	0.00456037	6.10352e-05	74.7172
CGGCGACGTTGGGTCAACTCTCAGACTGTCCTCTTCCTCTTTAGCGTTTA	77	0.00472219		CGGCGACGTTGGGTCAACTCTCACGGTGTCCTCTTCCTCTTTAGCGTTTA	26	0.0015949		CGGCGACGTTGGGTCAACTCTCAGACTGTCCTCTTCCTCTTTAGCGTTTA	60	0.00368302		CGGCGACGTTGGGTCAACTCCGAGCCTGTCCTCTTCCTCTTTAGCGTTTA	71	83	69	0.00435423	0.0050914	0.00423547	74.3333	0.00456036	6.10352e-05	74.717
CGGCGACGTTGGGTCAACTCTCAGAGTGTCCTCTTCCTCTTTAGCGTTTA	71	0.00435423		CGGCGACGTTGGGTCAACTCTCACGTTGTCCTCTTCCTCTTTAGCGTTTA	32	0.00196295		CGGCGACGTTGGGTCAACTCTCAGAGTGTCCTCTTCCTCTTTAGCGTTTA	65	0.00398993		CGGCGACGTTGGGTCAACTCTAGAAGTGTCCTCTTCCTCTTTAGCGTTTA	79	73	71	0.00484484	0.00447798	0.00435823	74.3333	0.00456035	6.10352e-05	74.7168
CGGCGACGTTGGGTCAACTCTCAGATTGTCCTCTTCCTCTTTAGCGTTTA	32	0.00196247		CGGCGACGTTGGGTCAACTCTCACTATGTCCTCTTCCTCTTTAGCGTTTA	14	0.00085879		CGGCGACGTTGGGTCAACTCTCAGATTGTCCTCTTCCTCTTTAGCGTTTA	27	0.00165736		CGGCGACGTTGGGTCAACTCCCACCCTGTCCTCTTCCTCTTTAGCGTTTA	83	68	72	0.00509015	0.00417127	0.00441962	74.3333	0.00456035	6.10352e-05	74.7167
CGGCGACGTTGGGTCAACTCTCAGCATGTCCTCTTCCTCTTTAGCGTTTA	15	0.000919907		CGGCGACGTTGGGTCAACTCTCACTCTGTCCTCTTCCTCTTTAGCGTTTA	46	0.00282174		CGGCGACGTTGGGTCAACTCTCAGCATGTCCTCTTCCTCTTTAGCGTTTA	7	0.000429685		CGGCGACGTTGGGTCAACTAGTTAGATGTCCTCTTCCTCTTTAGCGTTTA	73	82	68	0.00447688	0.00503006	0.00417408	74.3333	0.00456034	6.10352e-05	74.7166
CGGCGACGTTGGGTCAACTCTCAGCCTGTCCTCTTCCTCTTTAGCGTTTA	119	0.00729793		CGGCGACGTTGGGTCAACTCTCACTGTGTCCTCTTCCTCTTTAGCGTTTA	41	0.00251503		CGGCGACGTTGGGTCAACTCTCAGCCTGTCCTCTTCCTCTTTAGCGTTTA	122	0.0074888		CGGCGACGTTGGGTCAACTATGCCAGTGTCCTCTTCCTCTTTAGCGTTTA	73	82	68	0.00447688	0.00503006	0.00417408	74.3333	0.00456034	6.10352e-05	74.7166
CGGCGACGTTGGGTCAACTCTCAGCGTGTCCTCTTCCTCTTTAGCGTTTA	117	0.00717527		CGGCGACGTTGGGTCAACTCTCACTTTGTCCTCTTCCTCTTTAGCGTTTA	5	0.000306711		CGGCGACGTTGGGTCAACTCTCAGCGTGTCCTCTTCCTCTTTAGCGTTTA	80	0.00491069		CGGCGACGTTGGGTCAACTACCAGCTTGTCCTCTTCCTCTTTAGCGTTTA	79	74	70	0.00484484	0.00453932	0.00429685	74.3333	0.00456034	6.10352e-05	74.7166
CGGCGACGTTGGGTCAACTCTCAGCTTGTCCTCTTCCTCTTTAGCGTTTA	9	0.000551944		CGGCGACGTTGGGTCAACTCTCAGAATGTCCTCTTCCTCTTTAGCGTTTA	97	0.00595019		CGGCGACGTTGGGTCAACTCTCAGCTTGTCCTCTTCCTCTTTAGCGTTTA	7	0.000429685		CGGCGACGTTGGGTCAACTGACAATCTGTCCTCTTCCTCTTTAGCGTTTA	79	74	70	0.00484484	0.00453932	0.00429685	74.3333	0.00456034	6.10352e-05	74.7166
CGGCGACGTTGGGTCAACTCTCAGGATGTCCTCTTCCTCTTTAGCGTTTA	161	0.00987367		CGGCGACGTTGGGTCAACTCTCAGACTGTCCTCTTCCTCTTTAGCGTTTA	54	0.00331248		CGGCGACGTTGGGTCAACTCTCAGGATGTCCTCTTCCTCTTTAGCGTTTA	133	0.00816402		CGGCGACGTTGGGTCAACTTAGCTACTGTCCTCTTCCTCTTTAGCGTTTA	75	80	68	0.00459953	0.00490737	0.00417408	74.3333	0.00456033	6.10352e-05	74.7165
CGGCGACGTTGGGTCAACTCTCAGGCTGTCCTCTTCCTCTTTAGCGTTTA	98	0.00601006		CGGCGACGTTGGGTCAACTCTCAGAGTGTCCTCTTCCTCTTTAGCGTTTA	75	0.00460066		CGGCGACGTTGGGTCAACTCTCAGGCTGTCCTCTTCCTCTTTAGCGTTTA	94	0.00577006		CGGCGACGTTGGGTCAACTAAATGTCTGTCCTCTTCCTCTTTAGCGTTTA	85	67	71	0.00521281	0.00410993	0.00435823	74.3333	0.00456032	6.10352e-05	74.7163
CGGCGACGTTGGGTCAACTCTCAGGGTGTCCTCTTCCTCTTTAGCGTTTA	165	0.010119		CGGCGACGTTGGGTCAACTCTCAGATTGTCCTCTTCCTCTTTAGCGTTTA	35	0.00214698		CGGCGACGTTGGGTCAACTCTCAGGGTGTCCTCTTCCTCTTTAGCGTTTA	123	0.00755018		CGGCGACGTTGGGTCAACTGATACGCTGTCCTCTTCCTCTTTAGCGTTTA	76	80	67	0.00466086	0.00490737	0.0041127	74.3333	0.00456031	6.10352e-05	74.7161
CGGCGACGTTGGGTCAACTCTCAGGTTGTCCTCTTCCTCTTTAGCGTTTA	55	0.00337299		CGGCGACGTTGGGTCAACTCTCAGCATGTCCTCTTCCTCTTTAGCGTTTA	16	0.000981475		CGGCGACGTTGGGTCAACTCTCAGGTTGTCCTCTTCCTCTTTAGCGTTTA	54	0.00331471		CGGCGACGTTGGGTCAACTTGTTGACTGTCCTCTTCCTCTTTAGCGTTTA	76	80	67	0.00466086	0.00490737	0.0041127	74.3333	0.00456031	6.10352e-05	74.7161
CGGCGACGTTGGGTCAACTCTCAGTATGTCCTCTTCCTCTTTAGCGTTTA	164	0.0100576		CGGCGACGTTGGGTCAACTCTCAGCCTGTCCTCTTCCTCTTTAGCGTTTA	135	0.00828119		CGGCGACGTTGGGTCAACTCTCAGTATGTCCTCTTCCTCTTTAGCGTTTA	127	0.00779572		CGGCGACGTTGGGTCAACTGATATGATGTCCTCTTCCTCTTTAGCGTTTA	83	72	68	0.00509015	0.00441664	0.00417408	74.3333	0.00456029	6.10352e-05	74.7158
CGGCGACGTTGGGTCAACTCTCAGTCTGTCCTCTTCCTCTTTAGCGTTTA	119	0.00729793		CGGCGACGTTGGGTCAACTCTCAGCGTGTCCTCTTCCTCTTTAGCGTTTA	108	0.00662495		CGGCGACGTTGGGTCAACTCTCAGTCTGTCCTCTTCCTCTTTAGCGTTTA	111	0.00681358		CGGCGACGTTGGGTCAACTACCGGGCTGTCCTCTTCCTCTTTAGCGTTTA	84	71	68	0.00515148	0.00435529	0.00417408	74.3333	0.00456029	6.10352e-05	74.7157
CGGCGACGTTGGGTCAACTCTCAGTGTGTCCTCTTCCTCTTTAGCGTTTA	145	0.00889243		CGGCGACGTTGGGTCAACTCTCAGCTTGTCCTCTTCCTCTTTAGCGTTTA	5	0.000306711		CGGCGACGTTGGGTCAACTCTCAGTGTGTCCTCTTCCTCTTTAGCGTTTA	129	0.00791848		CGGCGACGTTGGGTCAACTATATACCTGTCCTCTTCCTCTTTAGCGTTTA	79	78	66	0.00484484	0.00478469	0.00405132	74.3333	0.00456028	6.10352e-05	74.7157
CGGCGACGTTGGGTCAACTCTCAGTTTGTCCTCTTCCTCTTTAGCGTTTA	113	0.00692996		CGGCGACGTTGGGTCAACTCTCAGGATGTCCTCTTCCTCTTTAGCGTTTA	158	0.00969206		CGGCGACGTTGGGTCAACTCTCAGTTTGTCCTCTTCCTCTTTAGCGTTTA	107	0.00656804		CGGCGACGTTGGGTCAACTTAACAAGTGTCCTCTTCCTCTTTAGCGTTTA	74	85	64	0.00453821	0.00521408	0.00392855	74.3333	0.00456028	6.10352e-05	74.7156
CGGCGACGTTGGGTCAACTCTCATAATGTCCTCTTCCTCTTTAGCGTTTA	4	0.000245308		CGGCGACGTTGGGTCAACTCTCAGGCTGTCCTCTTCCTCTTTAGCGTTTA	110	0.00674764		CGGCGACGTTGGGTCAACTCTCATAATGTCCTCTTCCTCTTTAGCGTTTA	9	0.000552452		CGGCGACGTTGGGTCAACTAGCCTCCTGTCCTCTTCCTCTTTAGCGTTTA	72	88	63	0.00441555	0.00539811	0.00386717	74.3333	0.00456028	6.10352e-05	74.7156
CGGCGACGTTGGGTCAACTCTCATACTGTCCTCTTCCTCTTTAGCGTTTA	8	0.000490617		CGGCGACGTTGGGTCAACTCTCAGGGTGTCCTCTTCCTCTTTAGCGTTTA	155	0.00950804		CGGCGACGTTGGGTCAACTCTCATACTGTCCTCTTCCTCTTTAGCGTTTA	2	0.000122767		CGGCGACGTTGGGTCAACTTTTTATCTGTCCTCTTCCTCTTTAGCGTTTA	78	80	65	0.00478352	0.00490737	0.00398993	74.3333	0.00456027	6.10352e-05	74.7155
CGGCGACGTTGGGTCAACTCTCATAGTGTCCTCTTCCTCTTTAGCGTTTA	7	0.00042929		CGGCGACGTTGGGTCAACTCTCAGGTTGTCCTCTTCCTCTTTAGCGTTTA	59	0.00361919		CGGCGACGTTGGGTCAACTCTCATAGTGTCCTCTTCCTCTTTAGCGTTTA	9	0.000552452		CGGCGACGTTGGGTCAACTGAAGTACTGTCCTCTTCCTCTTTAGCGTTTA	73	87	63	0.00447688	0.00533677	0.00386717	74.3333	0.00456027	6.10352e-05	74.7155
CGGCGACGTTGGGTCAACTCTCATATTGTCCTCTTCCTCTTTAGCGTTTA	3	0.000183981		CGGCGACGTTGGGTCAACTCTCAGTATGTCCTCTTCCTCTTTAGCGTTTA	151	0.00926267		CGGCGACGTTGGGTCAACTCTCATATTGTCCTCTTCCTCTTTAGCGTTTA	1	6.13836e-05		CGGCGACGTTGGGTCAACTAGCAGGCTGTCCTCTTCCTCTTTAGCGTTTA	85	71	67	0.00521281	0.00435529	0.0041127	74.3333	0.00456027	6.10352e-05	74.7154
CGGCGACGTTGGGTCAACTCTCATCATGTCCTCTTCCTCTTTAGCGTTTA	4	0.000245308		CGGCGACGTTGGGTCAACTCTCAGTCTGTCCTCTTCCTCTTTAGCGTTTA	124	0.00760643		CGGCGACGTTGGGTCAACTCTCATCATGTCCTCTTCCTCTTTAGCGTTTA	4	0.000245534		CGGCGACGTTGGGTCAACTTCGATATTGTCCTCTTCCTCTTTAGCGTTTA	83	74	66	0.00509015	0.00453932	0.00405132	74.3333	0.00456026	6.10352e-05	74.7153
CGGCGACGTTGGGTCAACTCTCATCCTGTCCTCTTCCTCTTTAGCGTTTA	11	0.000674598		CGGCGACGTTGGGTCAACTCTCAGTGTGTCCTCTTCCTCTTTAGCGTTTA	151	0.00926267		CGGCGACGTTGGGTCAACTCTCATCCTGTCCTCTTCCTCTTTAGCGTTTA	17	0.00104352		CGGCGACGTTGGGTCAACTGATGGGGTGTCCTCTTCCTCTTTAGCGTTTA	83	76	64	0.00509015	0.004662	0.00392855	74.3333	0.00456024	6.10352e-05	74.7149
CGGCGACGTTGGGTCAACTCTCATCGTGTCCTCTTCCTCTTTAGCGTTTA	6	0.000367963		CGGCGACGTTGGGTCAACTCTCAGTTTGTCCTCTTCCTCTTTAGCGTTTA	135	0.00828119		CGGCGACGTTGGGTCAACTCTCATCGTGTCCTCTTCCTCTTTAGCGTTTA	8	0.000491069		CGGCGACGTTGGGTCAACTGCTACGATGTCCTCTTCCTCTTTAGCGTTTA	74	89	60	0.00453821	0.00545945	0.00368302	74.3333	0.00456022	6.10352e-05	74.7147
CGGCGACGTTGGGTCAACTCTCATCTTGTCCTCTTCCTCTTTAGCGTTTA	3	0.000183981		CGGCGACGTTGGGTCAACTCTCATAATGTCCTCTTCCTCTTTAGCGTTTA	6	0.000368053		CGGCGACGTTGGGTCAACTCTCATCTTGTCCTCTTCCTCTTTAGCGTTTA	3	0.000184151		CGGCGACGTTGGGTCAACTGGATCGTTGTCCTCTTCCTCTTTAGCGTTTA	77	85	61	0.00472219	0.00521408	0.0037444	74.3333	0.00456022	6.10352e-05	74.7147
CGGCGACGTTGGGTCAACTCTCATGATGTCCTCTTCCTCTTTAGCGTTTA	3	0.000183981		CGGCGACGTTGGGTCAACTCTCATACTGTCCTCTTCCTCTTTAGCGTTTA	6	0.000368053		CGGCGACGTTGGGTCAACTCTCATGATGTCCTCTTCCTCTTTAGCGTTTA	4	0.000245534		CGGCGACGTTGGGTCAACTCAAATCCTGTCCTCTTCCTCTTTAGCGTTTA	84	76	63	0.00515148	0.004662	0.00386717	74.3333	0.00456022	6.10352e-05	74.7146
CGGCGACGTTGGGTCAACTCTCATGCTGTCCTCTTCCTCTTTAGCGTTTA	14	0.00085858		CGGCGACGTTGGGTCAACTCTCATAGTGTCCTCTTCCTCTTTAGCGTTTA	3	0.000184026		CGGCGACGTTGGGTCAACTCTCATGCTGTCCTCTTCCTCTTTAGCGTTTA	7	0.000429685		CGGCGACGTTGGGTCAACTATAACTTTGTCCTCTTCCTCTTTAGCGTTTA	79	83	61	0.00484484	0.0050914	0.0037444	74.3333	0.00456021	6.10352e-05	74.7145
CGGCGACGTTGGGTCAACTCTCATGGTGTCCTCTTCCTCTTTAGCGTTTA	8	0.000490617		CGGCGACGTTGGGTCAACTCTCATATTGTCCTCTTCCTCTTTAGCGTTTA	2	0.000122684		CGGCGACGTTGGGTCAACTCTCATGGTGTCCTCTTCCTCTTTAGCGTTTA	11	0.000675219		CGGCGACGTTGGGTCAACTCGGAAACTGTCCTCTTCCTCTTTAGCGTTTA	77	87	59	0.00472219	0.00533677	0.00362163	74.3333	0.0045602	6.10352e-05	74.7143
CGGCGACGTTGGGTCAACTCTCATGTTGTCCTCTTCCTCTTTAGCGTTTA	13	0.000797253		CGGCGACGTTGGGTCAACTCTCATCATGTCCTCTTCCTCTTTAGCGTTTA	9	0.000552079		CGGCGACGTTGGGTCAACTCTCATGTTGTCCTCTTCCTCTTTAGCGTTTA	5	0.000306918		CGGCGACGTTGGGTCAACTGCGGCAGTGTCCTCTTCCTCTTTAGCGTTTA	82	81	60	0.00502882	0.00496872	0.00368302	74.3333	0.00456018	6.10352e-05	74.7141
CGGCGACGTTGGGTCAACTCTCATTATGTCCTCTTCCTCTTTAGCGTTTA	8	0.000490617		CGGCGACGTTGGGTCAACTCTCATCCTGTCCTCTTCCTCTTTAGCGTTTA	9	0.000552079		CGGCGACGTTGGGTCAACTCTCATTATGTCCTCTTCCTCTTTAGCGTTTA	7	0.000429685		CGGCGACGTTGGGTCAACTTCGAAGCTGTCCTCTTCCTCTTTAGCGTTTA	91	69	63	0.00558077	0.00423261	0.00386717	74.3333	0.00456018	6.10352e-05	74.714
CGGCGACGTTGGGTCAACTCTCATTCTGTCCTCTTCCTCTTTAGCGTTTA	39	0.00239176		CGGCGACGTTGGGTCAACTCTCATCGTGTCCTCTTCCTCTTTAGCGTTTA	4	0.000245369		CGGCGACGTTGGGTCAACTCTCATTCTGTCCTCTTCCTCTTTAGCGTTTA	33	0.00202566		CGGCGACGTTGGGTCAACTGACCCGGTGTCCTCTTCCTCTTTAGCGTTTA	92	69	62	0.00564209	0.00423261	0.00380578	74.3333	0.00456016	6.10352e-05	74.7137
CGGCGACGTTGGGTCAACTCTCATTGTGTCCTCTTCCTCTTTAGCGTTTA	17	0.00104256		CGGCGACGTTGGGTCAACTCTCATGATGTCCTCTTCCTCTTTAGCGTTTA	5	0.000306711		CGGCGACGTTGGGTCAACTCTCATTGTGTCCTCTTCCTCTTTAGCGTTTA	10	0.000613836		CGGCGACGTTGGGTCAACTACTACCGTGTCCTCTTCCTCTTTAGCGTTTA	91	71	61	0.00558077	0.00435529	0.0037444	74.3333	0.00456015	6.10352e-05	74.7136
CGGCGACGTTGGGTCAACTCTCATTTTGTCCTCTTCCTCTTTAGCGTTTA	13	0.000797253		CGGCGACGTTGGGTCAACTCTCATGCTGTCCTCTTCCTCTTTAGCGTTTA	12	0.000736106		CGGCGACGTTGGGTCAACTCTCATTTTGTCCTCTTCCTCTTTAGCGTTTA	12	0.000736603		CGGCGACGTTGGGTCAACTACTCTTATGTCCTCTTCCTCTTTAGCGTTTA	77	93	53	0.00472219	0.00570482	0.00325333	74.3333	0.00456011	6.10352e-05	74.7129
CGGCGACGTTGGGTCAACTCTCCAAATGTCCTCTTCCTCTTTAGCGTTTA	59	0.0036183		CGGCGACGTTGGGTCAACTCTCATGGTGTCCTCTTCCTCTTTAGCGTTTA	6	0.000368053		CGGCGACGTTGGGTCAACTCTCCAAATGTCCTCTTCCTCTTTAGCGTTTA	56	0.00343748		CGGCGACGTTGGGTCAACTATACTTATGTCCTCTTCCTCTTTAGCGTTTA	58	85	79	0.00355697	0.00521408	0.0048493	74	0.00454012	6.10352e-05	74.3853
CGGCGACGTTGGGTCAACTCTCCAACTGTCCTCTTCCTCTTTAGCGTTTA	67	0.00410892		CGGCGACGTTGGGTCAACTCTCATGTTGTCCTCTTCCTCTTTAGCGTTTA	9	0.000552079		CGGCGACGTTGGGTCAACTCTCCAACTGTCCTCTTCCTCTTTAGCGTTTA	42	0.00257811		CGGCGACGTTGGGTCAACTCAGCGTTTGTCCTCTTCCTCTTTAGCGTTTA	70	72	80	0.0042929	0.00441664	0.00491069	74	0.00454007	6.10352e-05	74.3846
CGGCGACGTTGGGTCAACTCTCCAAGTGTCCTCTTCCTCTTTAGCGTTTA	76	0.00466086		CGGCGACGTTGGGTCAACTCTCATTATGTCCTCTTCCTCTTTAGCGTTTA	12	0.000736106		CGGCGACGTTGGGTCAACTCTCCAAGTGTCCTCTTCCTCTTTAGCGTTTA	74	0.00454239		CGGCGACGTTGGGTCAACTCACAGCGTGTCCTCTTCCTCTTTAGCGTTTA	72	73	77	0.00441555	0.00447798	0.00472654	74	0.00454002	6.10352e-05	74.3837
CGGCGACGTTGGGTCAACTCTCCAATTGTCCTCTTCCTCTTTAGCGTTTA	64	0.00392494		CGGCGACGTTGGGTCAACTCTCATTCTGTCCTCTTCCTCTTTAGCGTTTA	51	0.00312845		CGGCGACGTTGGGTCAACTCTCCAATTGTCCTCTTCCTCTTTAGCGTTTA	57	0.00349886		CGGCGACGTTGGGTCAACTCAAATTATGTCCTCTTCCTCTTTAGCGTTTA	74	71	77	0.00453821	0.00435529	0.00472654	74	0.00454001	6.10352e-05	74.3836
CGGCGACGTTGGGTCAACTCTCCACATGTCCTCTTCCTCTTTAGCGTTTA	3	0.000183981		CGGCGACGTTGGGTCAACTCTCATTGTGTCCTCTTCCTCTTTAGCGTTTA	16	0.000981475		CGGCGACGTTGGGTCAACTCTCCACATGTCCTCTTCCTCTTTAGCGTTTA	4	0.000245534		CGGCGACGTTGGGTCAACTGGACAAATGTCCTCTTCCTCTTTAGCGTTTA	74	74	74	0.00453821	0.00453932	0.00454239	74	0.00453997	6.10352e-05	74.3829
CGGCGACGTTGGGTCAACTCTCCACCTGTCCTCTTCCTCTTTAGCGTTTA	35	0.00214645		CGGCGACGTTGGGTCAACTCTCATTTTGTCCTCTTCCTCTTTAGCGTTTA	9	0.000552079		CGGCGACGTTGGGTCAACTCTCCACCTGTCCTCTTCCTCTTTAGCGTTTA	28	0.00171874		CGGCGACGTTGGGTCAACTTGTCCGGTGTCCTCTTCCTCTTTAGCGTTTA	67	85	70	0.00410892	0.00521408	0.00429685	74	0.00453995	6.10352e-05	74.3826
CGGCGACGTTGGGTCAACTCTCCACGTGTCCTCTTCCTCTTTAGCGTTTA	22	0.0013492		CGGCGACGTTGGGTCAACTCTCCAAATGTCCTCTTCCTCTTTAGCGTTTA	87	0.00533677		CGGCGACGTTGGGTCAACTCTCCACGTGTCCTCTTCCTCTTTAGCGTTTA	18	0.0011049		CGGCGACGTTGGGTCAACTACTAGGCTGTCCTCTTCCTCTTTAGCGTTTA	75	75	72	0.00459953	0.00460066	0.00441962	74	0.00453994	6.10352e-05	74.3823
CGGCGACGTTGGGTCAACTCTCCACTTGTCCTCTTCCTCTTTAGCGTTTA	12	0.000735925		CGGCGACGTTGGGTCAACTCTCCAACTGTCCTCTTCCTCTTTAGCGTTTA	61	0.00374187		CGGCGACGTTGGGTCAACTCTCCACTTGTCCTCTTCCTCTTTAGCGTTTA	6	0.000368302		CGGCGACGTTGGGTCAACTTCGAGGCTGTCCTCTTCCTCTTTAGCGTTTA	72	80	70	0.00441555	0.00490737	0.00429685	74	0.00453993	6.10352e-05	74.3821
CGGCGACGTTGGGTCAACTCTCCAGATGTCCTCTTCCTCTTTAGCGTTTA	141	0.00864712		CGGCGACGTTGGGTCAACTCTCCAAGTGTCCTCTTCCTCTTTAGCGTTTA	65	0.00398724		CGGCGACGTTGGGTCAACTCTCCAGATGTCCTCTTCCTCTTTAGCGTTTA	109	0.00669081		CGGCGACGTTGGGTCAACTAAATATCTGTCCTCTTCCTCTTTAGCGTTTA	81	68	73	0.0049675	0.00417127	0.004481	74	0.00453992	6.10352e-05	74.3821
CGGCGACGTTGGGTCAACTCTCCAGCTGTCCTCTTCCTCTTTAGCGTTTA	121	0.00742058		CGGCGACGTTGGGTCAACTCTCCAATTGTCCTCTTCCTCTTTAGCGTTTA	48	0.00294442		CGGCGACGTTGGGTCAACTCTCCAGCTGTCCTCTTCCTCTTTAGCGTTTA	120	0.00736603		CGGCGACGTTGGGTCAACTAGATGCCTGTCCTCTTCCTCTTTAGCGTTTA	81	68	73	0.0049675	0.00417127	0.004481	74	0.00453992	6.10352e-05	74.3821
CGGCGACGTTGGGTCAACTCTCCAGGTGTCCTCTTCCTCTTTAGCGTTTA	75	0.00459953		CGGCGACGTTGGGTCAACTCTCCACATGTCCTCTTCCTCTTTAGCGTTTA	3	0.000184026		CGGCGACGTTGGGTCAACTCTCCAGGTGTCCTCTTCCTCTTTAGCGTTTA	58	0.00356025		CGGCGACGTTGGGTCAACTGCAAGCGTGTCCTCTTCCTCTTTAGCGTTTA	73	79	70	0.00447688	0.00484603	0.00429685	74	0.00453992	6.10352e-05	74.3821
CGGCGACGTTGGGTCAACTCTCCAGTTGTCCTCTTCCTCTTTAGCGTTTA	18	0.00110389		CGGCGACGTTGGGTCAACTCTCCACCTGTCCTCTTCCTCTTTAGCGTTTA	36	0.00220832		CGGCGACGTTGGGTCAACTCTCCAGTTGTCCTCTTCCTCTTTAGCGTTTA	29	0.00178012		CGGCGACGTTGGGTCAACTCAGCAGATGTCCTCTTCCTCTTTAGCGTTTA	66	89	67	0.00404759	0.00545945	0.0041127	74	0.00453991	6.10352e-05	74.382
CGGCGACGTTGGGTCAACTCTCCATATGTCCTCTTCCTCTTTAGCGTTTA	9	0.000551944		CGGCGACGTTGGGTCAACTCTCCACGTGTCCTCTTCCTCTTTAGCGTTTA	20	0.00122684		CGGCGACGTTGGGTCAACTCTCCATATGTCCTCTTCCTCTTTAGCGTTTA	5	0.000306918		CGGCGACGTTGGGTCAACTGGAACCCTGTCCTCTTCCTCTTTAGCGTTTA	79	72	71	0.00484484	0.00441664	0.00435823	74	0.0045399	6.10352e-05	74.3818
CGGCGACGTTGGGTCAACTCTCCATCTGTCCTCTTCCTCTTTAGCGTTTA	38	0.00233043		CGGCGACGTTGGGTCAACTCTCCACTTGTCCTCTTCCTCTTTAGCGTTTA	5	0.000306711		CGGCGACGTTGGGTCAACTCTCCATCTGTCCTCTTCCTCTTTAGCGTTTA	19	0.00116629		CGGCGACGTTGGGTCAACTGCATTAATGTCCTCTTCCTCTTTAGCGTTTA	70	85	67	0.0042929	0.00521408	0.0041127	74	0.00453989	6.10352e-05	74.3816
CGGCGACGTTGGGTCAACTCTCCATGTGTCCTCTTCCTCTTTAGCGTTTA	17	0.00104256		CGGCGACGTTGGGTCAACTCTCCAGATGTCCTCTTCCTCTTTAGCGTTTA	107	0.00656361		CGGCGACGTTGGGTCAACTCTCCATGTGTCCTCTTCCTCTTTAGCGTTTA	17	0.00104352		CGGCGACGTTGGGTCAACTAGAAGTTTGTCCTCTTCCTCTTTAGCGTTTA	82	70	70	0.00502882	0.00429395	0.00429685	74	0.00453988	6.10352e-05	74.3813
CGGCGACGTTGGGTCAACTCTCCATTTGTCCTCTTCCTCTTTAGCGTTTA	4	0.000245308		CGGCGACGTTGGGTCAACTCTCCAGCTGTCCTCTTCCTCTTTAGCGTTTA	120	0.00736106		CGGCGACGTTGGGTCAACTCTCCATTTGTCCTCTTCCTCTTTAGCGTTTA	8	0.000491069		CGGCGACGTTGGGTCAACTATTGCGCTGTCCTCTTCCTCTTTAGCGTTTA	72	84	66	0.00441555	0.00515274	0.00405132	74	0.00453987	6.10352e-05	74.3812
CGGCGACGTTGGGTCAACTCTCCCAATGTCCTCTTCCTCTTTAGCGTTTA	85	0.00521281		CGGCGACGTTGGGTCAACTCTCCAGGTGTCCTCTTCCTCTTTAGCGTTTA	59	0.00361919		CGGCGACGTTGGGTCAACTCTCCCAATGTCCTCTTCCTCTTTAGCGTTTA	75	0.00460377		CGGCGACGTTGGGTCAACTCAAAATGTGTCCTCTTCCTCTTTAGCGTTTA	74	82	66	0.00453821	0.00503006	0.00405132	74	0.00453986	6.10352e-05	74.3811
CGGCGACGTTGGGTCAACTCTCCCACTGTCCTCTTCCTCTTTAGCGTTTA	85	0.00521281		CGGCGACGTTGGGTCAACTCTCCAGTTGTCCTCTTCCTCTTTAGCGTTTA	37	0.00226966		CGGCGACGTTGGGTCAACTCTCCCACTGTCCTCTTCCTCTTTAGCGTTTA	64	0.00392855		CGGCGACGTTGGGTCAACTATTAAAATGTCCTCTTCCTCTTTAGCGTTTA	83	70	69	0.00509015	0.00429395	0.00423547	74	0.00453986	6.10352e-05	74.381
CGGCGACGTTGGGTCAACTCTCCCAGTGTCCTCTTCCTCTTTAGCGTTTA	36	0.00220778		CGGCGACGTTGGGTCAACTCTCCATATGTCCTCTTCCTCTTTAGCGTTTA	13	0.000797448		CGGCGACGTTGGGTCAACTCTCCCAGTGTCCTCTTCCTCTTTAGCGTTTA	43	0.00263949		CGGCGACGTTGGGTCAACTCTAGCCGTGTCCTCTTCCTCTTTAGCGTTTA	78	77	67	0.00478352	0.00472335	0.0041127	74	0.00453985	6.10352e-05	74.381
CGGCGACGTTGGGTCAACTCTCCCATTGTCCTCTTCCTCTTTAGCGTTTA	4	0.000245308		CGGCGACGTTGGGTCAACTCTCCATCTGTCCTCTTCCTCTTTAGCGTTTA	24	0.00147221		CGGCGACGTTGGGTCAACTCTCCCCATGTCCTCTTCCTCTTTAGCGTTTA	7	0.000429685		CGGCGACGTTGGGTCAACTCGATAAGTGTCCTCTTCCTCTTTAGCGTTTA	72	86	64	0.00441555	0.00527543	0.00392855	74	0.00453984	6.10352e-05	74.3808
CGGCGACGTTGGGTCAACTCTCCCCATGTCCTCTTCCTCTTTAGCGTTTA	6	0.000367963		CGGCGACGTTGGGTCAACTCTCCATGTGTCCTCTTCCTCTTTAGCGTTTA	12	0.000736106		CGGCGACGTTGGGTCAACTCTCCCCCTGTCCTCTTCCTCTTTAGCGTTTA	80	0.00491069		CGGCGACGTTGGGTCAACTCGTTGGATGTCCTCTTCCTCTTTAGCGTTTA	81	74	67	0.0049675	0.00453932	0.0041127	74	0.00453984	6.10352e-05	74.3807
CGGCGACGTTGGGTCAACTCTCCCCCTGTCCTCTTCCTCTTTAGCGTTTA	60	0.00367963		CGGCGACGTTGGGTCAACTCTCCATTTGTCCTCTTCCTCTTTAGCGTTTA	5	0.000306711		CGGCGACGTTGGGTCAACTCTCCCCGTGTCCTCTTCCTCTTTAGCGTTTA	82	0.00503345		CGGCGACGTTGGGTCAACTCCGGATGTGTCCTCTTCCTCTTTAGCGTTTA	84	70	68	0.00515148	0.00429395	0.00417408	74	0.00453984	6.10352e-05	74.3807
CGGCGACGTTGGGTCAACTCTCCCCGTGTCCTCTTCCTCTTTAGCGTTTA	87	0.00533546		CGGCGACGTTGGGTCAACTCTCCCAATGTCCTCTTCCTCTTTAGCGTTTA	96	0.00588885		CGGCGACGTTGGGTCAACTCTCCCCTTGTCCTCTTCCTCTTTAGCGTTTA	2	0.000122767		CGGCGACGTTGGGTCAACTGAGGTTATGTCCTCTTCCTCTTTAGCGTTTA	71	88	63	0.00435423	0.00539811	0.00386717	74	0.00453983	6.10352e-05	74.3806
CGGCGACGTTGGGTCAACTCTCCCCTTGTCCTCTTCCTCTTTAGCGTTTA	5	0.000306636		CGGCGACGTTGGGTCAACTCTCCCACTGTCCTCTTCCTCTTTAGCGTTTA	55	0.00337382		CGGCGACGTTGGGTCAACTCTCCCGATGTCCTCTTCCTCTTTAGCGTTTA	52	0.00319195		CGGCGACGTTGGGTCAACTGGACCAGTGTCCTCTTCCTCTTTAGCGTTTA	87	67	68	0.00533546	0.00410993	0.00417408	74	0.00453982	6.10352e-05	74.3805
CGGCGACGTTGGGTCAACTCTCCCGATGTCCTCTTCCTCTTTAGCGTTTA	58	0.00355697		CGGCGACGTTGGGTCAACTCTCCCAGTGTCCTCTTCCTCTTTAGCGTTTA	45	0.0027604		CGGCGACGTTGGGTCAACTCTCCCGCTGTCCTCTTCCTCTTTAGCGTTTA	93	0.00570867		CGGCGACGTTGGGTCAACTTAGTATCTGTCCTCTTCCTCTTTAGCGTTTA	84	72	66	0.00515148	0.00441664	0.00405132	74	0.00453981	6.10352e-05	74.3803
CGGCGACGTTGGGTCAACTCTCCCGCTGTCCTCTTCCTCTTTAGCGTTTA	108	0.00662333		CGGCGACGTTGGGTCAACTCTCCCCATGTCCTCTTCCTCTTTAGCGTTTA	7	0.000429395		CGGCGACGTTGGGTCAACTCTCCCGGTGTCCTCTTCCTCTTTAGCGTTTA	61	0.0037444		CGGCGACGTTGGGTCAACTATTCCTTTGTCCTCTTCCTCTTTAGCGTTTA	81	77	64	0.0049675	0.00472335	0.00392855	74	0.0045398	6.10352e-05	74.38
CGGCGACGTTGGGTCAACTCTCCCGGTGTCCTCTTCCTCTTTAGCGTTTA	75	0.00459953		CGGCGACGTTGGGTCAACTCTCCCCCTGTCCTCTTCCTCTTTAGCGTTTA	77	0.00472335		CGGCGACGTTGGGTCAACTCTCCCGTTGTCCTCTTCCTCTTTAGCGTTTA	29	0.00178012		CGGCGACGTTGGGTCAACTAGCTCCCTGTCCTCTTCCTCTTTAGCGTTTA	82	76	64	0.00502882	0.004662	0.00392855	74	0.00453979	6.10352e-05	74.38
CGGCGACGTTGGGTCAACTCTCCCGTTGTCCTCTTCCTCTTTAGCGTTTA	31	0.00190114		CGGCGACGTTGGGTCAACTCTCCCCGTGTCCTCTTCCTCTTTAGCGTTTA	81	0.00496872		CGGCGACGTTGGGTCAACTCTCCCTATGTCCTCTTCCTCTTTAGCGTTTA	25	0.00153459		CGGCGACGTTGGGTCAACTGCGTGTCTGTCCTCTTCCTCTTTAGCGTTTA	82	76	64	0.00502882	0.004662	0.00392855	74	0.00453979	6.10352e-05	74.38
CGGCGACGTTGGGTCAACTCTCCCTATGTCCTCTTCCTCTTTAGCGTTTA	54	0.00331166		CGGCGACGTTGGGTCAACTCTCCCCTTGTCCTCTTCCTCTTTAGCGTTTA	2	0.000122684		CGGCGACGTTGGGTCAACTCTCCCTCTGTCCTCTTCCTCTTTAGCGTTTA	73	0.004481		CGGCGACGTTGGGTCAACTTCCTCAATGTCCTCTTCCTCTTTAGCGTTTA	75	86	61	0.00459953	0.00527543	0.0037444	74	0.00453979	6.10352e-05	74.3799
CGGCGACGTTGGGTCAACTCTCCCTCTGTCCTCTTCCTCTTTAGCGTTTA	100	0.00613271		CGGCGACGTTGGGTCAACTCTCCCGATGTCCTCTTCCTCTTTAGCGTTTA	56	0.00343516		CGGCGACGTTGGGTCAACTCTCCCTGTGTCCTCTTCCTCTTTAGCGTTTA	66	0.00405132		CGGCGACGTTGGGTCAACTTCTGACCTGTCCTCTTCCTCTTTAGCGTTTA	93	62	67	0.00570342	0.00380321	0.0041127	74	0.00453978	6.10352e-05	74.3797
CGGCGACGTTGGGTCAACTCTCCCTGTGTCCTCTTCCTCTTTAGCGTTTA	98	0.00601006		CGGCGACGTTGGGTCAACTCTCCCGCTGTCCTCTTCCTCTTTAGCGTTTA	100	0.00613422		CGGCGACGTTGGGTCAACTCTCCCTTTGTCCTCTTCCTCTTTAGCGTTTA	53	0.00325333		CGGCGACGTTGGGTCAACTACAGCCCTGTCCTCTTCCTCTTTAGCGTTTA	80	80	62	0.00490617	0.00490737	0.00380578	74	0.00453978	6.10352e-05	74.3797
CGGCGACGTTGGGTCAACTCTCCCTTTGTCCTCTTCCTCTTTAGCGTTTA	68	0.00417024		CGGCGACGTTGGGTCAACTCTCCCGGTGTCCTCTTCCTCTTTAGCGTTTA	94	0.00576616		CGGCGACGTTGGGTCAACTCTCCGAATGTCCTCTTCCTCTTTAGCGTTTA	99	0.00607698		CGGCGACGTTGGGTCAACTGACCACGTGTCCTCTTCCTCTTTAGCGTTTA	79	84	59	0.00484484	0.00515274	0.00362163	74	0.00453974	6.10352e-05	74.3791
CGGCGACGTTGGGTCAACTCTCCGAATGTCCTCTTCCTCTTTAGCGTTTA	110	0.00674598		CGGCGACGTTGGGTCAACTCTCCCGTTGTCCTCTTCCTCTTTAGCGTTTA	37	0.00226966		CGGCGACGTTGGGTCAACTCTCCGACTGTCCTCTTCCTCTTTAGCGTTTA	54	0.00331471		CGGCGACGTTGGGTCAACTAAGTGCCTGTCCTCTTCCTCTTTAGCGTTTA	79	85	58	0.00484484	0.00521408	0.00356025	74	0.00453972	6.10352e-05	74.3789
CGGCGACGTTGGGTCAACTCTCCGACTGTCCTCTTCCTCTTTAGCGTTTA	72	0.00441555		CGGCGACGTTGGGTCAACTCTCCCTATGTCCTCTTCCTCTTTAGCGTTTA	65	0.00398724		CGGCGACGTTGGGTCAACTCTCCGAGTGTCCTCTTCCTCTTTAGCGTTTA	65	0.00398993		CGGCGACGTTGGGTCAACTCATTACCTGTCCTCTTCCTCTTTAGCGTTTA	94	65	63	0.00576475	0.00398724	0.00386717	74	0.00453972	6.10352e-05	74.3788
CGGCGACGTTGGGTCAACTCTCCGAGTGTCCTCTTCCTCTTTAGCGTTTA	70	0.0042929		CGGCGACGTTGGGTCAACTCTCCCTCTGTCCTCTTCCTCTTTAGCGTTTA	100	0.00613422		CGGCGACGTTGGGTCAACTCTCCGATTGTCCTCTTCCTCTTTAGCGTTTA	37	0.00227119		CGGCGACGTTGGGTCAACTATGGCCCTGTCCTCTTCCTCTTTAGCGTTTA	90	72	60	0.00551944	0.00441664	0.00368302	74	0.0045397	6.10352e-05	74.3784
CGGCGACGTTGGGTCAACTCTCCGATTGTCCTCTTCCTCTTTAGCGTTTA	51	0.00312768		CGGCGACGTTGGGTCAACTCTCCCTGTGTCCTCTTCCTCTTTAGCGTTTA	112	0.00687032		CGGCGACGTTGGGTCAACTCTCCGCATGTCCTCTTCCTCTTTAGCGTTTA	6	0.000368302		CGGCGACGTTGGGTCAACTTCGACTTTGTCCTCTTCCTCTTTAGCGTTTA	85	79	58	0.00521281	0.00484603	0.00356025	74	0.00453969	6.10352e-05	74.3784
CGGCGACGTTGGGTCAACTCTCCGCATGTCCTCTTCCTCTTTAGCGTTTA	3	0.000183981		CGGCGACGTTGGGTCAACTCTCCCTTTGTCCTCTTCCTCTTTAGCGTTTA	78	0.00478469		CGGCGACGTTGGGTCAACTCTCCGCCTGTCCTCTTCCTCTTTAGCGTTTA	88	0.00540176		CGGCGACGTTGGGTCAACTACTCTAATGTCCTCTTCCTCTTTAGCGTTTA	89	76	57	0.00545811	0.004662	0.00349886	74	0.00453966	6.10352e-05	74.3778
CGGCGACGTTGGGTCAACTCTCCGCCTGTCCTCTTCCTCTTTAGCGTTTA	77	0.00472219		CGGCGACGTTGGGTCAACTCTCCGAATGTCCTCTTCCTCTTTAGCGTTTA	111	0.00680898		CGGCGACGTTGGGTCAACTCTCCGCGTGTCCTCTTCCTCTTTAGCGTTTA	50	0.00306918		CGGCGACGTTGGGTCAACTAGAGCAATGTCCTCTTCCTCTTTAGCGTTTA	87	80	55	0.00533546	0.00490737	0.0033761	74	0.00453964	6.10352e-05	74.3775
CGGCGACGTTGGGTCAACTCTCCGCGTGTCCTCTTCCTCTTTAGCGTTTA	49	0.00300503		CGGCGACGTTGGGTCAACTCTCCGACTGTCCTCTTCCTCTTTAGCGTTTA	57	0.0034965		CGGCGACGTTGGGTCAACTCTCCGCTTGTCCTCTTCCTCTTTAGCGTTTA	4	0.000245534		CGGCGACGTTGGGTCAACTGTGTTATTGTCCTCTTCCTCTTTAGCGTTTA	59	87	75	0.0036183	0.00533677	0.00460377	73.6667	0.00451961	6.10352e-05	74.0493
CGGCGACGTTGGGTCAACTCTCCGCTTGTCCTCTTCCTCTTTAGCGTTTA	2	0.000122654		CGGCGACGTTGGGTCAACTCTCCGAGTGTCCTCTTCCTCTTTAGCGTTTA	89	0.00545945		CGGCGACGTTGGGTCAACTCTCCGGATGTCCTCTTCCTCTTTAGCGTTTA	50	0.00306918		CGGCGACGTTGGGTCAACTGTGAACCTGTCCTCTTCCTCTTTAGCGTTTA	70	74	77	0.0042929	0.00453932	0.00472654	73.6667	0.00451958	6.10352e-05	74.0489
CGGCGACGTTGGGTCAACTCTCCGGATGTCCTCTTCCTCTTTAGCGTTTA	65	0.00398626		CGGCGACGTTGGGTCAACTCTCCGATTGTCCTCTTCCTCTTTAGCGTTTA	42	0.00257637		CGGCGACGTTGGGTCAACTCTCCGGCTGTCCTCTTCCTCTTTAGCGTTTA	82	0.00503345		CGGCGACGTTGGGTCAACTTTGGAACTGTCCTCTTCCTCTTTAGCGTTTA	62	86	73	0.00380228	0.00527543	0.004481	73.6667	0.00451957	6.10352e-05	74.0486
CGGCGACGTTGGGTCAACTCTCCGGCTGTCCTCTTCCTCTTTAGCGTTTA	122	0.00748191		CGGCGACGTTGGGTCAACTCTCCGCATGTCCTCTTCCTCTTTAGCGTTTA	8	0.000490737		CGGCGACGTTGGGTCAACTCTCCGGGTGTCCTCTTCCTCTTTAGCGTTTA	114	0.00699773		CGGCGACGTTGGGTCAACTACAATGATGTCCTCTTCCTCTTTAGCGTTTA	72	73	76	0.00441555	0.00447798	0.00466515	73.6667	0.00451956	6.10352e-05	74.0485
CGGCGACGTTGGGTCAACTCTCCGGGTGTCCTCTTCCTCTTTAGCGTTTA	136	0.00834049		CGGCGACGTTGGGTCAACTCTCCGCCTGTCCTCTTCCTCTTTAGCGTTTA	94	0.00576616		CGGCGACGTTGGGTCAACTCTCCGGTTGTCCTCTTCCTCTTTAGCGTTTA	19	0.00116629		CGGCGACGTTGGGTCAACTAGGCGTATGTCCTCTTCCTCTTTAGCGTTTA	76	68	77	0.00466086	0.00417127	0.00472654	73.6667	0.00451955	6.10352e-05	74.0484
CGGCGACGTTGGGTCAACTCTCCGGTTGTCCTCTTCCTCTTTAGCGTTTA	14	0.00085858		CGGCGACGTTGGGTCAACTCTCCGCGTGTCCTCTTCCTCTTTAGCGTTTA	46	0.00282174		CGGCGACGTTGGGTCAACTCTCCGTATGTCCTCTTCCTCTTTAGCGTTTA	125	0.00767295		CGGCGACGTTGGGTCAACTGTTGGATTGTCCTCTTCCTCTTTAGCGTTTA	69	78	74	0.00423157	0.00478469	0.00454239	73.6667	0.00451955	6.10352e-05	74.0483
CGGCGACGTTGGGTCAACTCTCCGTATGTCCTCTTCCTCTTTAGCGTTTA	140	0.0085858		CGGCGACGTTGGGTCAACTCTCCGCTTGTCCTCTTCCTCTTTAGCGTTTA	3	0.000184026		CGGCGACGTTGGGTCAACTCTCCGTCTGTCCTCTTCCTCTTTAGCGTTTA	97	0.00595421		CGGCGACGTTGGGTCAACTAGACAGGTGTCCTCTTCCTCTTTAGCGTTTA	73	73	75	0.00447688	0.00447798	0.00460377	73.6667	0.00451954	6.10352e-05	74.0482
CGGCGACGTTGGGTCAACTCTCCGTCTGTCCTCTTCCTCTTTAGCGTTTA	88	0.00539679		CGGCGACGTTGGGTCAACTCTCCGGATGTCCTCTTCCTCTTTAGCGTTTA	74	0.00453932		CGGCGACGTTGGGTCAACTCTCCGTGTGTCCTCTTCCTCTTTAGCGTTTA	83	0.00509484		CGGCGACGTTGGGTCAACTACTCTTGTGTCCTCTTCCTCTTTAGCGTTTA	70	81	70	0.0042929	0.00496872	0.00429685	73.6667	0.00451949	6.10352e-05	74.0473
CGGCGACGTTGGGTCAACTCTCCGTGTGTCCTCTTCCTCTTTAGCGTTTA	138	0.00846314		CGGCGACGTTGGGTCAACTCTCCGGCTGTCCTCTTCCTCTTTAGCGTTTA	101	0.00619556		CGGCGACGTTGGGTCAACTCTCCGTTTGTCCTCTTCCTCTTTAGCGTTTA	116	0.0071205		CGGCGACGTTGGGTCAACTTCTCCAGTGTCCTCTTCCTCTTTAGCGTTTA	76	73	72	0.00466086	0.00447798	0.00441962	73.6667	0.00451949	6.10352e-05	74.0473
CGGCGACGTTGGGTCAACTCTCCGTTTGTCCTCTTCCTCTTTAGCGTTTA	108	0.00662333		CGGCGACGTTGGGTCAACTCTCCGGGTGTCCTCTTCCTCTTTAGCGTTTA	134	0.00821985		CGGCGACGTTGGGTCAACTCTCCTAATGTCCTCTTCCTCTTTAGCGTTTA	112	0.00687496		CGGCGACGTTGGGTCAACTTACTGCTTGTCCTCTTCCTCTTTAGCGTTTA	82	65	74	0.00502882	0.00398724	0.00454239	73.6667	0.00451948	6.10352e-05	74.0472
CGGCGACGTTGGGTCAACTCTCCTAATGTCCTCTTCCTCTTTAGCGTTTA	122	0.00748191		CGGCGACGTTGGGTCAACTCTCCGGTTGTCCTCTTCCTCTTTAGCGTTTA	12	0.000736106		CGGCGACGTTGGGTCAACTCTCCTACTGTCCTCTTCCTCTTTAGCGTTTA	69	0.00423547		CGGCGACGTTGGGTCAACTTGGACGATGTCCTCTTCCTCTTTAGCGTTTA	65	89	67	0.00398626	0.00545945	0.0041127	73.6667	0.00451947	6.10352e-05	74.047
CGGCGACGTTGGGTCAACTCTCCTACTGTCCTCTTCCTCTTTAGCGTTTA	88	0.00539679		CGGCGACGTTGGGTCAACTCTCCGTATGTCCTCTTCCTCTTTAGCGTTTA	136	0.00834253		CGGCGACGTTGGGTCAACTCTCCTAGTGTCCTCTTCCTCTTTAGCGTTTA	105	0.00644528		CGGCGACGTTGGGTCAACTCCGGGCCTGTCCTCTTCCTCTTTAGCGTTTA	80	69	72	0.00490617	0.00423261	0.00441962	73.6667	0.00451947	6.10352e-05	74.0469
CGGCGACGTTGGGTCAACTCTCCTAGTGTCCTCTTCCTCTTTAGCGTTTA	156	0.00956703		CGGCGACGTTGGGTCAACTCTCCGTCTGTCCTCTTCCTCTTTAGCGTTTA	97	0.00595019		CGGCGACGTTGGGTCAACTCTCCTATTGTCCTCTTCCTCTTTAGCGTTTA	7	0.000429685		CGGCGACGTTGGGTCAACTGGCTTATTGTCCTCTTCCTCTTTAGCGTTTA	62	94	65	0.00380228	0.00576616	0.00398993	73.6667	0.00451946	6.10352e-05	74.0468
CGGCGACGTTGGGTCAACTCTCCTATTGTCCTCTTCCTCTTTAGCGTTTA	9	0.000551944		CGGCGACGTTGGGTCAACTCTCCGTGTGTCCTCTTCCTCTTTAGCGTTTA	128	0.0078518		CGGCGACGTTGGGTCAACTCTCCTCATGTCCTCTTCCTCTTTAGCGTTTA	41	0.00251673		CGGCGACGTTGGGTCAACTGAACTGATGTCCTCTTCCTCTTTAGCGTTTA	77	75	69	0.00472219	0.00460066	0.00423547	73.6667	0.00451944	6.10352e-05	74.0465
CGGCGACGTTGGGTCAACTCTCCTCATGTCCTCTTCCTCTTTAGCGTTTA	46	0.00282105		CGGCGACGTTGGGTCAACTCTCCGTTTGTCCTCTTCCTCTTTAGCGTTTA	118	0.00723838		CGGCGACGTTGGGTCAACTCTCCTCCTGTCCTCTTCCTCTTTAGCGTTTA	66	0.00405132		CGGCGACGTTGGGTCAACTTATCGACTGTCCTCTTCCTCTTTAGCGTTTA	80	71	70	0.00490617	0.00435529	0.00429685	73.6667	0.00451944	6.10352e-05	74.0465
CGGCGACGTTGGGTCAACTCTCCTCCTGTCCTCTTCCTCTTTAGCGTTTA	101	0.00619404		CGGCGACGTTGGGTCAACTCTCCTAATGTCCTCTTCCTCTTTAGCGTTTA	135	0.00828119		CGGCGACGTTGGGTCAACTCTCCTCGTGTCCTCTTCCTCTTTAGCGTTTA	98	0.00601559		CGGCGACGTTGGGTCAACTCCTCGTCTGTCCTCTTCCTCTTTAGCGTTTA	79	73	69	0.00484484	0.00447798	0.00423547	73.6667	0.00451943	6.10352e-05	74.0463
CGGCGACGTTGGGTCAACTCTCCTCGTGTCCTCTTCCTCTTTAGCGTTTA	85	0.00521281		CGGCGACGTTGGGTCAACTCTCCTACTGTCCTCTTCCTCTTTAGCGTTTA	75	0.00460066		CGGCGACGTTGGGTCAACTCTCCTCTTGTCCTCTTCCTCTTTAGCGTTTA	4	0.000245534		CGGCGACGTTGGGTCAACTTTTGAACTGTCCTCTTCCTCTTTAGCGTTTA	74	80	67	0.00453821	0.00490737	0.0041127	73.6667	0.00451943	6.10352e-05	74.0463
CGGCGACGTTGGGTCAACTCTCCTCTTGTCCTCTTCCTCTTTAGCGTTTA	6	0.000367963		CGGCGACGTTGGGTCAACTCTCCTAGTGTCCTCTTCCTCTTTAGCGTTTA	159	0.0097534		CGGCGACGTTGGGTCAACTCTCCTGATGTCCTCTTCCTCTTTAGCGTTTA	159	0.00975999		CGGCGACGTTGGGTCAACTATTGTTGTGTCCTCTTCCTCTTTAGCGTTTA	76	78	67	0.00466086	0.00478469	0.0041127	73.6667	0.00451942	6.10352e-05	74.0461
CGGCGACGTTGGGTCAACTCTCCTGATGTCCTCTTCCTCTTTAGCGTTTA	181	0.0111002		CGGCGACGTTGGGTCAACTCTCCTATTGTCCTCTTCCTCTTTAGCGTTTA	8	0.000490737		CGGCGACGTTGGGTCAACTCTCCTGCTGTCCTCTTCCTCTTTAGCGTTTA	75	0.00460377		CGGCGACGTTGGGTCAACTGAAGGAGTGTCCTCTTCCTCTTTAGCGTTTA	83	69	69	0.00509015	0.00423261	0.00423547	73.6667	0.00451941	6.10352e-05	74.046
CGGCGACGTTGGGTCAACTCTCCTGCTGTCCTCTTCCTCTTTAGCGTTTA	96	0.0058874		CGGCGACGTTGGGTCAACTCTCCTCATGTCCTCTTCCTCTTTAGCGTTTA	52	0.00318979		CGGCGACGTTGGGTCAACTCTCCTGGTGTCCTCTTCCTCTTTAGCGTTTA	164	0.0100669		CGGCGACGTTGGGTCAACTTCCCGAGTGTCCTCTTCCTCTTTAGCGTTTA	82	71	68	0.00502882	0.00435529	0.00417408	73.6667	0.0045194	6.10352e-05	74.0459
CGGCGACGTTGGGTCAACTCTCCTGGTGTCCTCTTCCTCTTTAGCGTTTA	164	0.0100576		CGGCGACGTTGGGTCAACTCTCCTCCTGTCCTCTTCCTCTTTAGCGTTTA	110	0.00674764		CGGCGACGTTGGGTCAACTCTCCTGTTGTCCTCTTCCTCTTTAGCGTTTA	11	0.000675219		CGGCGACGTTGGGTCAACTAGTTTCCTGTCCTCTTCCTCTTTAGCGTTTA	67	92	62	0.00410892	0.00564348	0.00380578	73.6667	0.00451939	6.10352e-05	74.0457
CGGCGACGTTGGGTCAACTCTCCTGTTGTCCTCTTCCTCTTTAGCGTTTA	6	0.000367963		CGGCGACGTTGGGTCAACTCTCCTCGTGTCCTCTTCCTCTTTAGCGTTTA	118	0.00723838		CGGCGACGTTGGGTCAACTCTCCTTATGTCCTCTTCCTCTTTAGCGTTTA	116	0.0071205		CGGCGACGTTGGGTCAACTGACGGAGTGTCCTCTTCCTCTTTAGCGTTTA	68	91	62	0.00417024	0.00558214	0.00380578	73.6667	0.00451939	6.10352e-05	74.0457
CGGCGACGTTGGGTCAACTCTCCTTATGTCCTCTTCCTCTTTAGCGTTTA	127	0.00778854		CGGCGACGTTGGGTCAACTCTCCTCTTGTCCTCTTCCTCTTTAGCGTTTA	3	0.000184026		CGGCGACGTTGGGTCAACTCTCCTTCTGTCCTCTTCCTCTTTAGCGTTTA	44	0.00270088		CGGCGACGTTGGGTCAACTATTCCTATGTCCTCTTCCTCTTTAGCGTTTA	82	73	66	0.00502882	0.00447798	0.00405132	73.6667	0.00451937	6.10352e-05	74.0454
CGGCGACGTTGGGTCAACTCTCCTTCTGTCCTCTTCCTCTTTAGCGTTTA	62	0.00380228		CGGCGACGTTGGGTCAACTCTCCTGATGTCCTCTTCCTCTTTAGCGTTTA	168	0.0103055		CGGCGACGTTGGGTCAACTCTCCTTGTGTCCTCTTCCTCTTTAGCGTTTA	166	0.0101897		CGGCGACGTTGGGTCAACTGCCCAGATGTCCTCTTCCTCTTTAGCGTTTA	86	68	67	0.00527413	0.00417127	0.0041127	73.6667	0.00451937	6.10352e-05	74.0453
CGGCGACGTTGGGTCAACTCTCCTTGTGTCCTCTTCCTCTTTAGCGTTTA	193	0.0118361		CGGCGACGTTGGGTCAACTCTCCTGCTGTCCTCTTCCTCTTTAGCGTTTA	78	0.00478469		CGGCGACGTTGGGTCAACTCTCCTTTTGTCCTCTTCCTCTTTAGCGTTTA	133	0.00816402		CGGCGACGTTGGGTCAACTGTATAATTGTCCTCTTCCTCTTTAGCGTTTA	78	80	63	0.00478352	0.00490737	0.00386717	73.6667	0.00451935	6.10352e-05	74.0451
CGGCGACGTTGGGTCAACTCTCCTTTTGTCCTCTTCCTCTTTAGCGTTTA	149	0.00913774		CGGCGACGTTGGGTCAACTCTCCTGGTGTCCTCTTCCTCTTTAGCGTTTA	185	0.0113483		CGGCGACGTTGGGTCAACTCTCGAAATGTCCTCTTCCTCTTTAGCGTTTA	63	0.00386717		CGGCGACGTTGGGTCAACTACTAGTGTGTCCTCTTCCTCTTTAGCGTTTA	82	75	64	0.00502882	0.00460066	0.00392855	73.6667	0.00451935	6.10352e-05	74.045
CGGCGACGTTGGGTCAACTCTCGAAATGTCCTCTTCCTCTTTAGCGTTTA	84	0.00515148		CGGCGACGTTGGGTCAACTCTCCTGTTGTCCTCTTCCTCTTTAGCGTTTA	13	0.000797448		CGGCGACGTTGGGTCAACTCTCGAACTGTCCTCTTCCTCTTTAGCGTTTA	62	0.00380578		CGGCGACGTTGGGTCAACTTTTGACCTGTCCTCTTCCTCTTTAGCGTTTA	75	85	61	0.00459953	0.00521408	0.0037444	73.6667	0.00451934	6.10352e-05	74.0448
CGGCGACGTTGGGTCAACTCTCGAACTGTCCTCTTCCTCTTTAGCGTTTA	79	0.00484484		CGGCGACGTTGGGTCAACTCTCCTTATGTCCTCTTCCTCTTTAGCGTTTA	123	0.00754509		CGGCGACGTTGGGTCAACTCTCGAAGTGTCCTCTTCCTCTTTAGCGTTTA	96	0.00589282		CGGCGACGTTGGGTCAACTAGAGCCGTGTCCTCTTCCTCTTTAGCGTTTA	81	77	63	0.0049675	0.00472335	0.00386717	73.6667	0.00451934	6.10352e-05	74.0448
CGGCGACGTTGGGTCAACTCTCGAAGTGTCCTCTTCCTCTTTAGCGTTTA	108	0.00662333		CGGCGACGTTGGGTCAACTCTCCTTCTGTCCTCTTCCTCTTTAGCGTTTA	55	0.00337382		CGGCGACGTTGGGTCAACTCTCGAATTGTCCTCTTCCTCTTTAGCGTTTA	30	0.00184151		CGGCGACGTTGGGTCAACTGAAAGAGTGTCCTCTTCCTCTTTAGCGTTTA	76	84	61	0.00466086	0.00515274	0.0037444	73.6667	0.00451933	6.10352e-05	74.0448
CGGCGACGTTGGGTCAACTCTCGAATTGTCCTCTTCCTCTTTAGCGTTTA	41	0.00251441		CGGCGACGTTGGGTCAACTCTCCTTGTGTCCTCTTCCTCTTTAGCGTTTA	188	0.0115323		CGGCGACGTTGGGTCAACTCTCGACATGTCCTCTTCCTCTTTAGCGTTTA	6	0.000368302		CGGCGACGTTGGGTCAACTATGTCAATGTCCTCTTCCTCTTTAGCGTTTA	82	76	63	0.00502882	0.004662	0.00386717	73.6667	0.00451933	6.10352e-05	74.0447
CGGCGACGTTGGGTCAACTCTCGACATGTCCTCTTCCTCTTTAGCGTTTA	5	0.000306636		CGGCGACGTTGGGTCAACTCTCCTTTTGTCCTCTTCCTCTTTAGCGTTTA	163	0.00999877		CGGCGACGTTGGGTCAACTCTCGACCTGTCCTCTTCCTCTTTAGCGTTTA	102	0.00626113		CGGCGACGTTGGGTCAACTCGCGCTATGTCCTCTTCCTCTTTAGCGTTTA	75	87	59	0.00459953	0.00533677	0.00362163	73.6667	0.00451931	6.10352e-05	74.0444
CGGCGACGTTGGGTCAACTCTCGACCTGTCCTCTTCCTCTTTAGCGTTTA	132	0.00809518		CGGCGACGTTGGGTCAACTCTCGAAATGTCCTCTTCCTCTTTAGCGTTTA	99	0.00607287		CGGCGACGTTGGGTCAACTCTCGACGTGTCCTCTTCCTCTTTAGCGTTTA	104	0.00638389		CGGCGACGTTGGGTCAACTTAAGGAATGTCCTCTTCCTCTTTAGCGTTTA	78	83	60	0.00478352	0.0050914	0.00368302	73.6667	0.00451931	6.10352e-05	74.0444
CGGCGACGTTGGGTCAACTCTCGACGTGTCCTCTTCCTCTTTAGCGTTTA	108	0.00662333		CGGCGACGTTGGGTCAACTCTCGAACTGTCCTCTTCCTCTTTAGCGTTTA	53	0.00325113		CGGCGACGTTGGGTCAACTCTCGACTTGTCCTCTTCCTCTTTAGCGTTTA	39	0.00239396		CGGCGACGTTGGGTCAACTTCATCCCTGTCCTCTTCCTCTTTAGCGTTTA	84	76	61	0.00515148	0.004662	0.0037444	73.6667	0.00451929	6.10352e-05	74.0441
CGGCGACGTTGGGTCAACTCTCGACTTGTCCTCTTCCTCTTTAGCGTTTA	42	0.00257574		CGGCGACGTTGGGTCAACTCTCGAAGTGTCCTCTTCCTCTTTAGCGTTTA	109	0.0066863		CGGCGACGTTGGGTCAACTCTCGAGATGTCCTCTTCCTCTTTAGCGTTTA	70	0.00429685		CGGCGACGTTGGGTCAACTCCACCTTTGTCCTCTTCCTCTTTAGCGTTTA	77	86	58	0.00472219	0.00527543	0.00356025	73.6667	0.00451929	6.10352e-05	74.044
CGGCGACGTTGGGTCAACTCTCGAGATGTCCTCTTCCTCTTTAGCGTTTA	109	0.00668466		CGGCGACGTTGGGTCAACTCTCGAATTGTCCTCTTCCTCTTTAGCGTTTA	50	0.00306711		CGGCGACGTTGGGTCAACTCTCGAGCTGTCCTCTTCCTCTTTAGCGTTTA	63	0.00386717		CGGCGACGTTGGGTCAACTATATAAGTGTCCTCTTCCTCTTTAGCGTTTA	80	82	59	0.00490617	0.00503006	0.00362163	73.6667	0.00451929	6.10352e-05	74.044
CGGCGACGTTGGGTCAACTCTCGAGCTGTCCTCTTCCTCTTTAGCGTTTA	81	0.0049675		CGGCGACGTTGGGTCAACTCTCGACATGTCCTCTTCCTCTTTAGCGTTTA	6	0.000368053		CGGCGACGTTGGGTCAACTCTCGAGGTGTCCTCTTCCTCTTTAGCGTTTA	102	0.00626113		CGGCGACGTTGGGTCAACTTTATCGCTGTCCTCTTCCTCTTTAGCGTTTA	78	85	58	0.00478352	0.00521408	0.00356025	73.6667	0.00451928	6.10352e-05	74.0439
CGGCGACGTTGGGTCAACTCTCGAGGTGTCCTCTTCCTCTTTAGCGTTTA	112	0.00686864		CGGCGACGTTGGGTCAACTCTCGACCTGTCCTCTTCCTCTTTAGCGTTTA	122	0.00748374		CGGCGACGTTGGGTCAACTCTCGAGTTGTCCTCTTCCTCTTTAGCGTTTA	16	0.000982137		CGGCGACGTTGGGTCAACTGCTGGCCTGTCCTCTTCCTCTTTAGCGTTTA	77	87	57	0.00472219	0.00533677	0.00349886	73.6667	0.00451927	6.10352e-05	74.0438
CGGCGACGTTGGGTCAACTCTCGAGTTGTCCTCTTCCTCTTTAGCGTTTA	13	0.000797253		CGGCGACGTTGGGTCAACTCTCGACGTGTCCTCTTCCTCTTTAGCGTTTA	108	0.00662495		CGGCGACGTTGGGTCAACTCTCGATATGTCCTCTTCCTCTTTAGCGTTTA	148	0.00908477		CGGCGACGTTGGGTCAACTCAAGGTGTGTCCTCTTCCTCTTTAGCGTTTA	82	81	58	0.00502882	0.00496872	0.00356025	73.6667	0.00451926	6.10352e-05	74.0436
CGGCGACGTTGGGTCAACTCTCGATATGTCCTCTTCCTCTTTAGCGTTTA	179	0.0109776		CGGCGACGTTGGGTCAACTCTCGACTTGTCCTCTTCCTCTTTAGCGTTTA	50	0.00306711		CGGCGACGTTGGGTCAACTCTCGATCTGTCCTCTTCCTCTTTAGCGTTTA	109	0.00669081		CGGCGACGTTGGGTCAACTCCGGCTATGTCCTCTTCCTCTTTAGCGTTTA	78	87	56	0.00478352	0.00533677	0.00343748	73.6667	0.00451925	6.10352e-05	74.0435
CGGCGACGTTGGGTCAACTCTCGATCTGTCCTCTTCCTCTTTAGCGTTTA	125	0.00766589		CGGCGACGTTGGGTCAACTCTCGAGATGTCCTCTTCCTCTTTAGCGTTTA	115	0.00705435		CGGCGACGTTGGGTCAACTCTCGATGTGTCCTCTTCCTCTTTAGCGTTTA	123	0.00755018		CGGCGACGTTGGGTCAACTATACTGCTGTCCTCTTCCTCTTTAGCGTTTA	78	88	55	0.00478352	0.00539811	0.0033761	73.6667	0.00451924	6.10352e-05	74.0432
CGGCGACGTTGGGTCAACTCTCGATGTGTCCTCTTCCTCTTTAGCGTTTA	157	0.00962836		CGGCGACGTTGGGTCAACTCTCGAGCTGTCCTCTTCCTCTTTAGCGTTTA	63	0.00386456		CGGCGACGTTGGGTCAACTCTCGATTTGTCCTCTTCCTCTTTAGCGTTTA	52	0.00319195		CGGCGACGTTGGGTCAACTGCGCGAGTGTCCTCTTCCTCTTTAGCGTTTA	84	80	57	0.00515148	0.00490737	0.00349886	73.6667	0.00451924	6.10352e-05	74.0432
CGGCGACGTTGGGTCAACTCTCGATTTGTCCTCTTCCTCTTTAGCGTTTA	63	0.00386361		CGGCGACGTTGGGTCAACTCTCGAGGTGTCCTCTTCCTCTTTAGCGTTTA	128	0.0078518		CGGCGACGTTGGGTCAACTCTCGCAATGTCCTCTTCCTCTTTAGCGTTTA	93	0.00570867		CGGCGACGTTGGGTCAACTCCATTTTTGTCCTCTTCCTCTTTAGCGTTTA	83	82	56	0.00509015	0.00503006	0.00343748	73.6667	0.00451923	6.10352e-05	74.0431
CGGCGACGTTGGGTCAACTCTCGCAATGTCCTCTTCCTCTTTAGCGTTTA	102	0.00625537		CGGCGACGTTGGGTCAACTCTCGAGTTGTCCTCTTCCTCTTTAGCGTTTA	17	0.00104282		CGGCGACGTTGGGTCAACTCTCGCACTGTCCTCTTCCTCTTTAGCGTTTA	15	0.000920754		CGGCGACGTTGGGTCAACTCATGGGATGTCCTCTTCCTCTTTAGCGTTTA	85	80	56	0.00521281	0.00490737	0.00343748	73.6667	0.00451922	6.10352e-05	74.0429
CGGCGACGTTGGGTCAACTCTCGCACTGTCCTCTTCCTCTTTAGCGTTTA	25	0.00153318		CGGCGACGTTGGGTCAACTCTCGATATGTCCTCTTCCTCTTTAGCGTTTA	161	0.00987609		CGGCGACGTTGGGTCAACTCTCGCAGTGTCCTCTTCCTCTTTAGCGTTTA	70	0.00429685		CGGCGACGTTGGGTCAACTGCGTAACTGTCCTCTTCCTCTTTAGCGTTTA	77	91	53	0.00472219	0.00558214	0.00325333	73.6667	0.00451922	6.10352e-05	74.0429
CGGCGACGTTGGGTCAACTCTCGCAGTGTCCTCTTCCTCTTTAGCGTTTA	93	0.00570342		CGGCGACGTTGGGTCAACTCTCGATCTGTCCTCTTCCTCTTTAGCGTTTA	125	0.00766777		CGGCGACGTTGGGTCAACTCTCGCATTGTCCTCTTCCTCTTTAGCGTTTA	3	0.000184151		CGGCGACGTTGGGTCAACTACGGCGCTGTCCTCTTCCTCTTTAGCGTTTA	93	82	46	0.00570342	0.00503006	0.00282364	73.6667	0.00451904	6.10352e-05	74.04
CGGCGACGTTGGGTCAACTCTCGCATTGTCCTCTTCCTCTTTAGCGTTTA	3	0.000183981		CGGCGACGTTGGGTCAACTCTCGATGTGTCCTCTTCCTCTTTAGCGTTTA	135	0.00828119		CGGCGACGTTGGGTCAACTCTCGCCATGTCCTCTTCCTCTTTAGCGTTTA	16	0.000982137		CGGCGACGTTGGGTCAACTTGGACGGTGTCCTCTTCCTCTTTAGCGTTTA	67	74	79	0.00410892	0.00453932	0.0048493	73.3333	0.00449918	6.10352e-05	73.7146
CGGCGACGTTGGGTCAACTCTCGCCATGTCCTCTTCCTCTTTAGCGTTTA	18	0.00110389		CGGCGACGTTGGGTCAACTCTCGATTTGTCCTCTTCCTCTTTAGCGTTTA	80	0.00490737		CGGCGACGTTGGGTCAACTCTCGCCCTGTCCTCTTCCTCTTTAGCGTTTA	92	0.00564729		CGGCGACGTTGGGTCAACTCGCAGACTGTCCTCTTCCTCTTTAGCGTTTA	68	73	79	0.00417024	0.00447798	0.0048493	73.3333	0.00449918	6.10352e-05	73.7145
CGGCGACGTTGGGTCAACTCTCGCCCTGTCCTCTTCCTCTTTAGCGTTTA	99	0.00607138		CGGCGACGTTGGGTCAACTCTCGCAATGTCCTCTTCCTCTTTAGCGTTTA	97	0.00595019		CGGCGACGTTGGGTCAACTCTCGCCGTGTCCTCTTCCTCTTTAGCGTTTA	41	0.00251673		CGGCGACGTTGGGTCAACTGGGCACGTGTCCTCTTCCTCTTTAGCGTTTA	63	80	77	0.00386361	0.00490737	0.00472654	73.3333	0.00449917	6.10352e-05	73.7144
CGGCGACGTTGGGTCAACTCTCGCCGTGTCCTCTTCCTCTTTAGCGTTTA	41	0.00251441		CGGCGACGTTGGGTCAACTCTCGCACTGTCCTCTTCCTCTTTAGCGTTTA	24	0.00147221		CGGCGACGTTGGGTCAACTCTCGCCTTGTCCTCTTCCTCTTTAGCGTTTA	14	0.00085937		CGGCGACGTTGGGTCAACTGAGTAGCTGTCCTCTTCCTCTTTAGCGTTTA	71	70	79	0.00435423	0.00429395	0.0048493	73.3333	0.00449916	6.10352e-05	73.7142
CGGCGACGTTGGGTCAACTCTCGCCTTGTCCTCTTCCTCTTTAGCGTTTA	14	0.00085858		CGGCGACGTTGGGTCAACTCTCGCAGTGTCCTCTTCCTCTTTAGCGTTTA	101	0.00619556		CGGCGACGTTGGGTCAACTCTCGCGATGTCCTCTTCCTCTTTAGCGTTTA	69	0.00423547		CGGCGACGTTGGGTCAACTGAGTGGCTGTCCTCTTCCTCTTTAGCGTTTA	68	77	75	0.00417024	0.00472335	0.00460377	73.3333	0.00449912	6.10352e-05	73.7136
CGGCGACGTTGGGTCAACTCTCGCGATGTCCTCTTCCTCTTTAGCGTTTA	76	0.00466086		CGGCGACGTTGGGTCAACTCTCGCATTGTCCTCTTCCTCTTTAGCGTTTA	3	0.000184026		CGGCGACGTTGGGTCAACTCTCGCGCTGTCCTCTTCCTCTTTAGCGTTTA	69	0.00423547		CGGCGACGTTGGGTCAACTCGCTGAATGTCCTCTTCCTCTTTAGCGTTTA	78	64	78	0.00478352	0.0039259	0.00478792	73.3333	0.00449911	6.10352e-05	73.7134
CGGCGACGTTGGGTCAACTCTCGCGCTGTCCTCTTCCTCTTTAGCGTTTA	74	0.00453821		CGGCGACGTTGGGTCAACTCTCGCCATGTCCTCTTCCTCTTTAGCGTTTA	13	0.000797448		CGGCGACGTTGGGTCAACTCTCGCGGTGTCCTCTTCCTCTTTAGCGTTTA	79	0.0048493		CGGCGACGTTGGGTCAACTGCATAGGTGTCCTCTTCCTCTTTAGCGTTTA	75	72	73	0.00459953	0.00441664	0.004481	73.3333	0.00449906	6.10352e-05	73.7126
CGGCGACGTTGGGTCAACTCTCGCGGTGTCCTCTTCCTCTTTAGCGTTTA	103	0.00631669		CGGCGACGTTGGGTCAACTCTCGCCCTGTCCTCTTCCTCTTTAGCGTTTA	92	0.00564348		CGGCGACGTTGGGTCAACTCTCGCGTTGTCCTCTTCCTCTTTAGCGTTTA	59	0.00362163		CGGCGACGTTGGGTCAACTTATTCGCTGTCCTCTTCCTCTTTAGCGTTTA	66	85	69	0.00404759	0.00521408	0.00423547	73.3333	0.00449905	6.10352e-05	73.7124
CGGCGACGTTGGGTCAACTCTCGCGTTGTCCTCTTCCTCTTTAGCGTTTA	82	0.00502882		CGGCGACGTTGGGTCAACTCTCGCCGTGTCCTCTTCCTCTTTAGCGTTTA	51	0.00312845		CGGCGACGTTGGGTCAACTCTCGCTATGTCCTCTTCCTCTTTAGCGTTTA	90	0.00552452		CGGCGACGTTGGGTCAACTATGAGCCTGTCCTCTTCCTCTTTAGCGTTTA	72	77	71	0.00441555	0.00472335	0.00435823	73.3333	0.00449904	6.10352e-05	73.7123
CGGCGACGTTGGGTCAACTCTCGCTATGTCCTCTTCCTCTTTAGCGTTTA	94	0.00576475		CGGCGACGTTGGGTCAACTCTCGCCTTGTCCTCTTCCTCTTTAGCGTTTA	19	0.0011655		CGGCGACGTTGGGTCAACTCTCGCTCTGTCCTCTTCCTCTTTAGCGTTTA	77	0.00472654		CGGCGACGTTGGGTCAACTTACGACGTGTCCTCTTCCTCTTTAGCGTTTA	81	65	74	0.0049675	0.00398724	0.00454239	73.3333	0.00449904	6.10352e-05	73.7123
CGGCGACGTTGGGTCAACTCTCGCTCTGTCCTCTTCCTCTTTAGCGTTTA	91	0.00558077		CGGCGACGTTGGGTCAACTCTCGCGATGTCCTCTTCCTCTTTAGCGTTTA	56	0.00343516		CGGCGACGTTGGGTCAACTCTCGCTGTGTCCTCTTCCTCTTTAGCGTTTA	129	0.00791848		CGGCGACGTTGGGTCAACTAATTGTCTGTCCTCTTCCTCTTTAGCGTTTA	79	68	73	0.00484484	0.00417127	0.004481	73.3333	0.00449904	6.10352e-05	73.7122
CGGCGACGTTGGGTCAACTCTCGCTGTGTCCTCTTCCTCTTTAGCGTTTA	134	0.00821783		CGGCGACGTTGGGTCAACTCTCGCGCTGTCCTCTTCCTCTTTAGCGTTTA	89	0.00545945		CGGCGACGTTGGGTCAACTCTCGCTTTGTCCTCTTCCTCTTTAGCGTTTA	122	0.0074888		CGGCGACGTTGGGTCAACTAATTTTCTGTCCTCTTCCTCTTTAGCGTTTA	82	64	74	0.00502882	0.0039259	0.00454239	73.3333	0.00449904	6.10352e-05	73.7122
CGGCGACGTTGGGTCAACTCTCGCTTTGTCCTCTTCCTCTTTAGCGTTTA	145	0.00889243		CGGCGACGTTGGGTCAACTCTCGCGGTGTCCTCTTCCTCTTTAGCGTTTA	133	0.00815851		CGGCGACGTTGGGTCAACTCTCGGAATGTCCTCTTCCTCTTTAGCGTTTA	103	0.00632251		CGGCGACGTTGGGTCAACTCCGTTGGTGTCCTCTTCCTCTTTAGCGTTTA	73	77	70	0.00447688	0.00472335	0.00429685	73.3333	0.00449903	6.10352e-05	73.712
CGGCGACGTTGGGTCAACTCTCGGAATGTCCTCTTCCTCTTTAGCGTTTA	152	0.00932172		CGGCGACGTTGGGTCAACTCTCGCGTTGTCCTCTTCCTCTTTAGCGTTTA	85	0.00521408		CGGCGACGTTGGGTCAACTCTCGGACTGTCCTCTTCCTCTTTAGCGTTTA	84	0.00515622		CGGCGACGTTGGGTCAACTCGTCGTATGTCCTCTTCCTCTTTAGCGTTTA	70	82	68	0.0042929	0.00503006	0.00417408	73.3333	0.00449901	6.10352e-05	73.7118
CGGCGACGTTGGGTCAACTCTCGGACTGTCCTCTTCCTCTTTAGCGTTTA	102	0.00625537		CGGCGACGTTGGGTCAACTCTCGCTATGTCCTCTTCCTCTTTAGCGTTTA	99	0.00607287		CGGCGACGTTGGGTCAACTCTCGGAGTGTCCTCTTCCTCTTTAGCGTTTA	107	0.00656804		CGGCGACGTTGGGTCAACTATTTTTTTGTCCTCTTCCTCTTTAGCGTTTA	73	78	69	0.00447688	0.00478469	0.00423547	73.3333	0.00449901	6.10352e-05	73.7118
CGGCGACGTTGGGTCAACTCTCGGAGTGTCCTCTTCCTCTTTAGCGTTTA	101	0.00619404		CGGCGACGTTGGGTCAACTCTCGCTCTGTCCTCTTCCTCTTTAGCGTTTA	96	0.00588885		CGGCGACGTTGGGTCAACTCTCGGATTGTCCTCTTCCTCTTTAGCGTTTA	32	0.00196427		CGGCGACGTTGGGTCAACTTAGATAGTGTCCTCTTCCTCTTTAGCGTTTA	61	96	63	0.00374095	0.00588885	0.00386717	73.3333	0.00449899	6.10352e-05	73.7114
CGGCGACGTTGGGTCAACTCTCGGATTGTCCTCTTCCTCTTTAGCGTTTA	41	0.00251441		CGGCGACGTTGGGTCAACTCTCGCTGTGTCCTCTTCCTCTTTAGCGTTTA	134	0.00821985		CGGCGACGTTGGGTCAACTCTCGGCATGTCCTCTTCCTCTTTAGCGTTTA	72	0.00441962		CGGCGACGTTGGGTCAACTGCCCCCGTGTCCTCTTCCTCTTTAGCGTTTA	70	84	66	0.0042929	0.00515274	0.00405132	73.3333	0.00449899	6.10352e-05	73.7114
CGGCGACGTTGGGTCAACTCTCGGCATGTCCTCTTCCTCTTTAGCGTTTA	96	0.0058874		CGGCGACGTTGGGTCAACTCTCGCTTTGTCCTCTTCCTCTTTAGCGTTTA	181	0.0111029		CGGCGACGTTGGGTCAACTCTCGGCCTGTCCTCTTCCTCTTTAGCGTTTA	103	0.00632251		CGGCGACGTTGGGTCAACTTGCAAATTGTCCTCTTCCTCTTTAGCGTTTA	76	76	68	0.00466086	0.004662	0.00417408	73.3333	0.00449898	6.10352e-05	73.7113
CGGCGACGTTGGGTCAACTCTCGGCCTGTCCTCTTCCTCTTTAGCGTTTA	80	0.00490617		CGGCGACGTTGGGTCAACTCTCGGAATGTCCTCTTCCTCTTTAGCGTTTA	128	0.0078518		CGGCGACGTTGGGTCAACTCTCGGCGTGTCCTCTTCCTCTTTAGCGTTTA	54	0.00331471		CGGCGACGTTGGGTCAACTACTCTGGTGTCCTCTTCCTCTTTAGCGTTTA	74	79	67	0.00453821	0.00484603	0.0041127	73.3333	0.00449898	6.10352e-05	73.7113
CGGCGACGTTGGGTCAACTCTCGGCGTGTCCTCTTCCTCTTTAGCGTTTA	70	0.0042929		CGGCGACGTTGGGTCAACTCTCGGACTGTCCTCTTCCTCTTTAGCGTTTA	88	0.00539811		CGGCGACGTTGGGTCAACTCTCGGCTTGTCCTCTTCCTCTTTAGCGTTTA	28	0.00171874		CGGCGACGTTGGGTCAACTCCTAATGTGTCCTCTTCCTCTTTAGCGTTTA	76	77	67	0.00466086	0.00472335	0.0041127	73.3333	0.00449897	6.10352e-05	73.7111
CGGCGACGTTGGGTCAACTCTCGGCTTGTCCTCTTCCTCTTTAGCGTTTA	40	0.00245308		CGGCGACGTTGGGTCAACTCTCGGAGTGTCCTCTTCCTCTTTAGCGTTTA	95	0.00582751		CGGCGACGTTGGGTCAACTCTCGGGATGTCCTCTTCCTCTTTAGCGTTTA	163	0.0100055		CGGCGACGTTGGGTCAACTTGGCAACTGTCCTCTTCCTCTTTAGCGTTTA	72	83	65	0.00441555	0.0050914	0.00398993	73.3333	0.00449896	6.10352e-05	73.711
CGGCGACGTTGGGTCAACTCTCGGGATGTCCTCTTCCTCTTTAGCGTTTA	171	0.0104869		CGGCGACGTTGGGTCAACTCTCGGATTGTCCTCTTCCTCTTTAGCGTTTA	41	0.00251503		CGGCGACGTTGGGTCAACTCTCGGGCTGTCCTCTTCCTCTTTAGCGTTTA	127	0.00779572		CGGCGACGTTGGGTCAACTTATAATTTGTCCTCTTCCTCTTTAGCGTTTA	75	80	65	0.00459953	0.00490737	0.00398993	73.3333	0.00449895	6.10352e-05	73.7107
CGGCGACGTTGGGTCAACTCTCGGGCTGTCCTCTTCCTCTTTAGCGTTTA	127	0.00778854		CGGCGACGTTGGGTCAACTCTCGGCATGTCCTCTTCCTCTTTAGCGTTTA	95	0.00582751		CGGCGACGTTGGGTCAACTCTCGGGGTGTCCTCTTCCTCTTTAGCGTTTA	115	0.00705911		CGGCGACGTTGGGTCAACTACACTTATGTCCTCTTCCTCTTTAGCGTTTA	84	68	68	0.00515148	0.00417127	0.00417408	73.3333	0.00449894	6.10352e-05	73.7107
CGGCGACGTTGGGTCAACTCTCGGGGTGTCCTCTTCCTCTTTAGCGTTTA	116	0.00711395		CGGCGACGTTGGGTCAACTCTCGGCCTGTCCTCTTCCTCTTTAGCGTTTA	104	0.00637959		CGGCGACGTTGGGTCAACTCTCGGGTTGTCCTCTTCCTCTTTAGCGTTTA	22	0.00135044		CGGCGACGTTGGGTCAACTAAATTCGTGTCCTCTTCCTCTTTAGCGTTTA	71	86	63	0.00435423	0.00527543	0.00386717	73.3333	0.00449894	6.10352e-05	73.7106
CGGCGACGTTGGGTCAACTCTCGGGTTGTCCTCTTCCTCTTTAGCGTTTA	21	0.00128787		CGGCGACGTTGGGTCAACTCTCGGCGTGTCCTCTTCCTCTTTAGCGTTTA	60	0.00368053		CGGCGACGTTGGGTCAACTCTCGGTATGTCCTCTTCCTCTTTAGCGTTTA	213	0.0130747		CGGCGACGTTGGGTCAACTACCTCCCTGTCCTCTTCCTCTTTAGCGTTTA	72	85	63	0.00441555	0.00521408	0.00386717	73.3333	0.00449893	6.10352e-05	73.7105
CGGCGACGTTGGGTCAACTCTCGGTATGTCCTCTTCCTCTTTAGCGTTTA	219	0.0134306		CGGCGACGTTGGGTCAACTCTCGGCTTGTCCTCTTCCTCTTTAGCGTTTA	51	0.00312845		CGGCGACGTTGGGTCAACTCTCGGTCTGTCCTCTTCCTCTTTAGCGTTTA	123	0.00755018		CGGCGACGTTGGGTCAACTATGAGGTTGTCCTCTTCCTCTTTAGCGTTTA	77	79	64	0.00472219	0.00484603	0.00392855	73.3333	0.00449892	6.10352e-05	73.7104
CGGCGACGTTGGGTCAACTCTCGGTCTGTCCTCTTCCTCTTTAGCGTTTA	169	0.0103643		CGGCGACGTTGGGTCAACTCTCGGGATGTCCTCTTCCTCTTTAGCGTTTA	184	0.011287		CGGCGACGTTGGGTCAACTCTCGGTGTGTCCTCTTCCTCTTTAGCGTTTA	91	0.00558591		CGGCGACGTTGGGTCAACTGTTAAATTGTCCTCTTCCTCTTTAGCGTTTA	83	71	66	0.00509015	0.00435529	0.00405132	73.3333	0.00449892	6.10352e-05	73.7103
CGGCGACGTTGGGTCAACTCTCGGTGTGTCCTCTTCCTCTTTAGCGTTTA	97	0.00594873		CGGCGACGTTGGGTCAACTCTCGGGCTGTCCTCTTCCTCTTTAGCGTTTA	141	0.00864925		CGGCGACGTTGGGTCAACTCTCGGTTTGTCCTCTTCCTCTTTAGCGTTTA	141	0.00865509		CGGCGACGTTGGGTCAACTCAGAGTGTGTCCTCTTCCTCTTTAGCGTTTA	71	88	61	0.00435423	0.00539811	0.0037444	73.3333	0.00449891	6.10352e-05	73.7102
CGGCGACGTTGGGTCAACTCTCGGTTTGTCCTCTTCCTCTTTAGCGTTTA	162	0.00993499		CGGCGACGTTGGGTCAACTCTCGGGGTGTCCTCTTCCTCTTTAGCGTTTA	133	0.00815851		CGGCGACGTTGGGTCAACTCTCGTAATGTCCTCTTCCTCTTTAGCGTTTA	83	0.00509484		CGGCGACGTTGGGTCAACTAAATGCGTGTCCTCTTCCTCTTTAGCGTTTA	79	78	63	0.00484484	0.00478469	0.00386717	73.3333	0.0044989	6.10352e-05	73.71
CGGCGACGTTGGGTCAACTCTCGTAATGTCCTCTTCCTCTTTAGCGTTTA	108	0.00662333		CGGCGACGTTGGGTCAACTCTCGGGTTGTCCTCTTCCTCTTTAGCGTTTA	20	0.00122684		CGGCGACGTTGGGTCAACTCTCGTACTGTCCTCTTCCTCTTTAGCGTTTA	91	0.00558591		CGGCGACGTTGGGTCAACTTAAATAGTGTCCTCTTCCTCTTTAGCGTTTA	84	72	64	0.00515148	0.00441664	0.00392855	73.3333	0.00449889	6.10352e-05	73.7098
CGGCGACGTTGGGTCAACTCTCGTACTGTCCTCTTCCTCTTTAGCGTTTA	116	0.00711395		CGGCGACGTTGGGTCAACTCTCGGTATGTCCTCTTCCTCTTTAGCGTTTA	214	0.0131272		CGGCGACGTTGGGTCAACTCTCGTAGTGTCCTCTTCCTCTTTAGCGTTTA	136	0.00834817		CGGCGACGTTGGGTCAACTCTACAGGTGTCCTCTTCCTCTTTAGCGTTTA	76	83	61	0.00466086	0.0050914	0.0037444	73.3333	0.00449889	6.10352e-05	73.7098
CGGCGACGTTGGGTCAACTCTCGTAGTGTCCTCTTCCTCTTTAGCGTTTA	158	0.00968968		CGGCGACGTTGGGTCAACTCTCGGTCTGTCCTCTTCCTCTTTAGCGTTTA	166	0.0101828		CGGCGACGTTGGGTCAACTCTCGTATTGTCCTCTTCCTCTTTAGCGTTTA	64	0.00392855		CGGCGACGTTGGGTCAACTATTGTGTTGTCCTCTTCCTCTTTAGCGTTTA	78	81	61	0.00478352	0.00496872	0.0037444	73.3333	0.00449888	6.10352e-05	73.7096
CGGCGACGTTGGGTCAACTCTCGTATTGTCCTCTTCCTCTTTAGCGTTTA	52	0.00318901		CGGCGACGTTGGGTCAACTCTCGGTGTGTCCTCTTCCTCTTTAGCGTTTA	115	0.00705435		CGGCGACGTTGGGTCAACTCTCGTCATGTCCTCTTCCTCTTTAGCGTTTA	11	0.000675219		CGGCGACGTTGGGTCAACTGGCCTTCTGTCCTCTTCCTCTTTAGCGTTTA	85	72	63	0.00521281	0.00441664	0.00386717	73.3333	0.00449887	6.10352e-05	73.7095
CGGCGACGTTGGGTCAACTCTCGTCATGTCCTCTTCCTCTTTAGCGTTTA	7	0.00042929		CGGCGACGTTGGGTCAACTCTCGGTTTGTCCTCTTCCTCTTTAGCGTTTA	168	0.0103055		CGGCGACGTTGGGTCAACTCTCGTCCTGTCCTCTTCCTCTTTAGCGTTTA	131	0.00804125		CGGCGACGTTGGGTCAACTTACAGAATGTCCTCTTCCTCTTTAGCGTTTA	77	83	60	0.00472219	0.0050914	0.00368302	73.3333	0.00449887	6.10352e-05	73.7094
CGGCGACGTTGGGTCAACTCTCGTCCTGTCCTCTTCCTCTTTAGCGTTTA	141	0.00864712		CGGCGACGTTGGGTCAACTCTCGTAATGTCCTCTTCCTCTTTAGCGTTTA	90	0.00552079		CGGCGACGTTGGGTCAACTCTCGTCGTGTCCTCTTCCTCTTTAGCGTTTA	99	0.00607698		CGGCGACGTTGGGTCAACTCAAGGACTGTCCTCTTCCTCTTTAGCGTTTA	80	79	61	0.00490617	0.00484603	0.0037444	73.3333	0.00449887	6.10352e-05	73.7094
CGGCGACGTTGGGTCAACTCTCGTCGTGTCCTCTTCCTCTTTAGCGTTTA	95	0.00582608		CGGCGACGTTGGGTCAACTCTCGTACTGTCCTCTTCCTCTTTAGCGTTTA	103	0.00631824		CGGCGACGTTGGGTCAACTCTCGTCTTGTCCTCTTCCTCTTTAGCGTTTA	23	0.00141182		CGGCGACGTTGGGTCAACTAAAGCAGTGTCCTCTTCCTCTTTAGCGTTTA	79	81	60	0.00484484	0.00496872	0.00368302	73.3333	0.00449886	6.10352e-05	73.7093
CGGCGACGTTGGGTCAACTCTCGTCTTGTCCTCTTCCTCTTTAGCGTTTA	21	0.00128787		CGGCGACGTTGGGTCAACTCTCGTAGTGTCCTCTTCCTCTTTAGCGTTTA	147	0.0090173		CGGCGACGTTGGGTCAACTCTCGTGATGTCCTCTTCCTCTTTAGCGTTTA	147	0.00902339		CGGCGACGTTGGGTCAACTATACTAGTGTCCTCTTCCTCTTTAGCGTTTA	82	79	59	0.00502882	0.00484603	0.00362163	73.3333	0.00449883	6.10352e-05	73.7088
CGGCGACGTTGGGTCAACTCTCGTGATGTCCTCTTCCTCTTTAGCGTTTA	182	0.0111615		CGGCGACGTTGGGTCAACTCTCGTATTGTCCTCTTCCTCTTTAGCGTTTA	52	0.00318979		CGGCGACGTTGGGTCAACTCTCGTGCTGTCCTCTTCCTCTTTAGCGTTTA	139	0.00853232		CGGCGACGTTGGGTCAACTAGGTCGTTGTCCTCTTCCTCTTTAGCGTTTA	73	95	52	0.00447688	0.00582751	0.00319195	73.3333	0.00449878	6.10352e-05	73.708
CGGCGACGTTGGGTCAACTCTCGTGCTGTCCTCTTCCTCTTTAGCGTTTA	174	0.0106709		CGGCGACGTTGGGTCAACTCTCGTCATGTCCTCTTCCTCTTTAGCGTTTA	3	0.000184026		CGGCGACGTTGGGTCAACTCTCGTGGTGTCCTCTTCCTCTTTAGCGTTTA	200	0.0122767		CGGCGACGTTGGGTCAACTGGAGAAATGTCCTCTTCCTCTTTAGCGTTTA	94	68	58	0.00576475	0.00417127	0.00356025	73.3333	0.00449875	6.10352e-05	73.7076
CGGCGACGTTGGGTCAACTCTCGTGGTGTCCTCTTCCTCTTTAGCGTTTA	224	0.0137373		CGGCGACGTTGGGTCAACTCTCGTCCTGTCCTCTTCCTCTTTAGCGTTTA	163	0.00999877		CGGCGACGTTGGGTCAACTCTCGTGTTGTCCTCTTCCTCTTTAGCGTTTA	43	0.00263949		CGGCGACGTTGGGTCAACTTGTAATATGTCCTCTTCCTCTTTAGCGTTTA	83	83	54	0.00509015	0.0050914	0.00331471	73.3333	0.00449875	6.10352e-05	73.7076
CGGCGACGTTGGGTCAACTCTCGTGTTGTCCTCTTCCTCTTTAGCGTTTA	41	0.00251441		CGGCGACGTTGGGTCAACTCTCGTCGTGTCCTCTTCCTCTTTAGCGTTTA	119	0.00729972		CGGCGACGTTGGGTCAACTCTCGTTATGTCCTCTTCCTCTTTAGCGTTTA	175	0.0107421		CGGCGACGTTGGGTCAACTAGCTAACTGTCCTCTTCCTCTTTAGCGTTTA	90	74	56	0.00551944	0.00453932	0.00343748	73.3333	0.00449875	6.10352e-05	73.7075
CGGCGACGTTGGGTCAACTCTCGTTATGTCCTCTTCCTCTTTAGCGTTTA	174	0.0106709		CGGCGACGTTGGGTCAACTCTCGTCTTGTCCTCTTCCTCTTTAGCGTTTA	13	0.000797448		CGGCGACGTTGGGTCAACTCTCGTTCTGTCCTCTTCCTCTTTAGCGTTTA	153	0.00939169		CGGCGACGTTGGGTCAACTATAAGAATGTCCTCTTCCTCTTTAGCGTTTA	88	77	55	0.00539679	0.00472335	0.0033761	73.3333	0.00449874	6.10352e-05	73.7074
CGGCGACGTTGGGTCAACTCTCGTTCTGTCCTCTTCCTCTTTAGCGTTTA	175	0.0107322		CGGCGACGTTGGGTCAACTCTCGTGATGTCCTCTTCCTCTTTAGCGTTTA	188	0.0115323		CGGCGACGTTGGGTCAACTCTCGTTGTGTCCTCTTCCTCTTTAGCGTTTA	213	0.0130747		CGGCGACGTTGGGTCAACTCGAACGATGTCCTCTTCCTCTTTAGCGTTTA	93	72	55	0.00570342	0.00441664	0.0033761	73.3333	0.00449872	6.10352e-05	73.707
CGGCGACGTTGGGTCAACTCTCGTTGTGTCCTCTTCCTCTTTAGCGTTTA	270	0.0165583		CGGCGACGTTGGGTCAACTCTCGTGCTGTCCTCTTCCTCTTTAGCGTTTA	181	0.0111029		CGGCGACGTTGGGTCAACTCTCGTTTTGTCCTCTTCCTCTTTAGCGTTTA	164	0.0100669		CGGCGACGTTGGGTCAACTTGTTCGTTGTCCTCTTCCTCTTTAGCGTTTA	88	79	53	0.00539679	0.00484603	0.00325333	73.3333	0.00449872	6.10352e-05	73.707
CGGCGACGTTGGGTCAACTCTCGTTTTGTCCTCTTCCTCTTTAGCGTTTA	182	0.0111615		CGGCGACGTTGGGTCAACTCTCGTGGTGTCCTCTTCCTCTTTAGCGTTTA	240	0.0147221		CGGCGACGTTGGGTCAACTCTCTAAATGTCCTCTTCCTCTTTAGCGTTTA	80	0.00491069		CGGCGACGTTGGGTCAACTCCACTTCTGTCCTCTTCCTCTTTAGCGTTTA	89	79	52	0.00545811	0.00484603	0.00319195	73.3333	0.0044987	6.10352e-05	73.7067
CGGCGACGTTGGGTCAACTCTCTAAATGTCCTCTTCCTCTTTAGCGTTTA	100	0.00613271		CGGCGACGTTGGGTCAACTCTCGTGTTGTCCTCTTCCTCTTTAGCGTTTA	78	0.00478469		CGGCGACGTTGGGTCAACTCTCTAACTGTCCTCTTCCTCTTTAGCGTTTA	52	0.00319195		CGGCGACGTTGGGTCAACTACTCGTTTGTCCTCTTCCTCTTTAGCGTTTA	72	69	78	0.00441555	0.00423261	0.00478792	73	0.00447869	6.10352e-05	73.3789
CGGCGACGTTGGGTCAACTCTCTAACTGTCCTCTTCCTCTTTAGCGTTTA	68	0.00417024		CGGCGACGTTGGGTCAACTCTCGTTATGTCCTCTTCCTCTTTAGCGTTTA	179	0.0109802		CGGCGACGTTGGGTCAACTCTCTAAGTGTCCTCTTCCTCTTTAGCGTTTA	87	0.00534037		CGGCGACGTTGGGTCAACTACCGTAATGTCCTCTTCCTCTTTAGCGTTTA	72	70	77	0.00441555	0.00429395	0.00472654	73	0.00447868	6.10352e-05	73.3787
CGGCGACGTTGGGTCAACTCTCTAAGTGTCCTCTTCCTCTTTAGCGTTTA	113	0.00692996		CGGCGACGTTGGGTCAACTCTCGTTCTGTCCTCTTCCTCTTTAGCGTTTA	183	0.0112256		CGGCGACGTTGGGTCAACTCTCTAATTGTCCTCTTCCTCTTTAGCGTTTA	51	0.00313056		CGGCGACGTTGGGTCAACTTAATCCGTGTCCTCTTCCTCTTTAGCGTTTA	69	76	74	0.00423157	0.004662	0.00454239	73	0.00447865	6.10352e-05	73.3783
CGGCGACGTTGGGTCAACTCTCTAATTGTCCTCTTCCTCTTTAGCGTTTA	46	0.00282105		CGGCGACGTTGGGTCAACTCTCGTTGTGTCCTCTTCCTCTTTAGCGTTTA	295	0.0180959		CGGCGACGTTGGGTCAACTCTCTACATGTCCTCTTCCTCTTTAGCGTTTA	3	0.000184151		CGGCGACGTTGGGTCAACTCTCTATCTGTCCTCTTCCTCTTTAGCGTTTA	72	74	73	0.00441555	0.00453932	0.004481	73	0.00447862	6.10352e-05	73.3778
CGGCGACGTTGGGTCAACTCTCTACATGTCCTCTTCCTCTTTAGCGTTTA	5	0.000306636		CGGCGACGTTGGGTCAACTCTCGTTTTGTCCTCTTCCTCTTTAGCGTTTA	210	0.0128819		CGGCGACGTTGGGTCAACTCTCTACCTGTCCTCTTCCTCTTTAGCGTTTA	97	0.00595421		CGGCGACGTTGGGTCAACTGGTCTAATGTCCTCTTCCTCTTTAGCGTTTA	77	69	73	0.00472219	0.00423261	0.004481	73	0.0044786	6.10352e-05	73.3774
CGGCGACGTTGGGTCAACTCTCTACCTGTCCTCTTCCTCTTTAGCGTTTA	96	0.0058874		CGGCGACGTTGGGTCAACTCTCTAAATGTCCTCTTCCTCTTTAGCGTTTA	90	0.00552079		CGGCGACGTTGGGTCAACTCTCTACGTGTCCTCTTCCTCTTTAGCGTTTA	142	0.00871647		CGGCGACGTTGGGTCAACTACTTACCTGTCCTCTTCCTCTTTAGCGTTTA	73	75	71	0.00447688	0.00460066	0.00435823	73	0.00447859	6.10352e-05	73.3773
CGGCGACGTTGGGTCAACTCTCTACGTGTCCTCTTCCTCTTTAGCGTTTA	129	0.0079112		CGGCGACGTTGGGTCAACTCTCTAACTGTCCTCTTCCTCTTTAGCGTTTA	53	0.00325113		CGGCGACGTTGGGTCAACTCTCTACTTGTCCTCTTCCTCTTTAGCGTTTA	38	0.00233258		CGGCGACGTTGGGTCAACTCCCCCGTTGTCCTCTTCCTCTTTAGCGTTTA	73	76	70	0.00447688	0.004662	0.00429685	73	0.00447858	6.10352e-05	73.377
CGGCGACGTTGGGTCAACTCTCTACTTGTCCTCTTCCTCTTTAGCGTTTA	31	0.00190114		CGGCGACGTTGGGTCAACTCTCTAAGTGTCCTCTTCCTCTTTAGCGTTTA	105	0.00644093		CGGCGACGTTGGGTCAACTCTCTAGATGTCCTCTTCCTCTTTAGCGTTTA	94	0.00577006		CGGCGACGTTGGGTCAACTCGCTAGCTGTCCTCTTCCTCTTTAGCGTTTA	74	75	70	0.00453821	0.00460066	0.00429685	73	0.00447857	6.10352e-05	73.3769
CGGCGACGTTGGGTCAACTCTCTAGATGTCCTCTTCCTCTTTAGCGTTTA	116	0.00711395		CGGCGACGTTGGGTCAACTCTCTAATTGTCCTCTTCCTCTTTAGCGTTTA	55	0.00337382		CGGCGACGTTGGGTCAACTCTCTAGCTGTCCTCTTCCTCTTTAGCGTTTA	111	0.00681358		CGGCGACGTTGGGTCAACTTCAAGCCTGTCCTCTTCCTCTTTAGCGTTTA	78	71	70	0.00478352	0.00435529	0.00429685	73	0.00447855	6.10352e-05	73.3766
CGGCGACGTTGGGTCAACTCTCTAGCTGTCCTCTTCCTCTTTAGCGTTTA	116	0.00711395		CGGCGACGTTGGGTCAACTCTCTACATGTCCTCTTCCTCTTTAGCGTTTA	6	0.000368053		CGGCGACGTTGGGTCAACTCTCTAGGTGTCCTCTTCCTCTTTAGCGTTTA	133	0.00816402		CGGCGACGTTGGGTCAACTATTATCCTGTCCTCTTCCTCTTTAGCGTTTA	76	74	69	0.00466086	0.00453932	0.00423547	73	0.00447855	6.10352e-05	73.3766
CGGCGACGTTGGGTCAACTCTCTAGGTGTCCTCTTCCTCTTTAGCGTTTA	142	0.00870845		CGGCGACGTTGGGTCAACTCTCTACCTGTCCTCTTCCTCTTTAGCGTTTA	112	0.00687032		CGGCGACGTTGGGTCAACTCTCTAGTTGTCCTCTTCCTCTTTAGCGTTTA	18	0.0011049		CGGCGACGTTGGGTCAACTCTAGATGTGTCCTCTTCCTCTTTAGCGTTTA	68	87	64	0.00417024	0.00533677	0.00392855	73	0.00447852	6.10352e-05	73.3761
CGGCGACGTTGGGTCAACTCTCTAGTTGTCCTCTTCCTCTTTAGCGTTTA	16	0.000981234		CGGCGACGTTGGGTCAACTCTCTACGTGTCCTCTTCCTCTTTAGCGTTTA	153	0.00938535		CGGCGACGTTGGGTCAACTCTCTATATGTCCTCTTCCTCTTTAGCGTTTA	76	0.00466515		CGGCGACGTTGGGTCAACTCTACGTCTGTCCTCTTCCTCTTTAGCGTTTA	69	86	64	0.00423157	0.00527543	0.00392855	73	0.00447852	6.10352e-05	73.376
CGGCGACGTTGGGTCAACTCTCTATATGTCCTCTTCCTCTTTAGCGTTTA	95	0.00582608		CGGCGACGTTGGGTCAACTCTCTACTTGTCCTCTTCCTCTTTAGCGTTTA	45	0.0027604		CGGCGACGTTGGGTCAACTCTCTATCTGTCCTCTTCCTCTTTAGCGTTTA	73	0.004481		CGGCGACGTTGGGTCAACTGCTGAACTGTCCTCTTCCTCTTTAGCGTTTA	86	63	70	0.00527413	0.00386456	0.00429685	73	0.00447851	6.10352e-05	73.376
CGGCGACGTTGGGTCAACTCTCTATCTGTCCTCTTCCTCTTTAGCGTTTA	72	0.00441555		CGGCGACGTTGGGTCAACTCTCTAGATGTCCTCTTCCTCTTTAGCGTTTA	111	0.00680898		CGGCGACGTTGGGTCAACTCTCTATGTGTCCTCTTCCTCTTTAGCGTTTA	118	0.00724326		CGGCGACGTTGGGTCAACTTTAACAGTGTCCTCTTCCTCTTTAGCGTTTA	72	83	64	0.00441555	0.0050914	0.00392855	73	0.0044785	6.10352e-05	73.3758
CGGCGACGTTGGGTCAACTCTCTATGTGTCCTCTTCCTCTTTAGCGTTTA	176	0.0107936		CGGCGACGTTGGGTCAACTCTCTAGCTGTCCTCTTCCTCTTTAGCGTTTA	135	0.00828119		CGGCGACGTTGGGTCAACTCTCTATTTGTCCTCTTCCTCTTTAGCGTTTA	71	0.00435823		CGGCGACGTTGGGTCAACTAGTTGATTGTCCTCTTCCTCTTTAGCGTTTA	78	75	66	0.00478352	0.00460066	0.00405132	73	0.0044785	6.10352e-05	73.3757
CGGCGACGTTGGGTCAACTCTCTATTTGTCCTCTTCCTCTTTAGCGTTTA	80	0.00490617		CGGCGACGTTGGGTCAACTCTCTAGGTGTCCTCTTCCTCTTTAGCGTTTA	155	0.00950804		CGGCGACGTTGGGTCAACTCTCTCAATGTCCTCTTCCTCTTTAGCGTTTA	43	0.00263949		CGGCGACGTTGGGTCAACTAATATCCTGTCCTCTTCCTCTTTAGCGTTTA	67	90	62	0.00410892	0.00552079	0.00380578	73	0.0044785	6.10352e-05	73.3757
CGGCGACGTTGGGTCAACTCTCTCAATGTCCTCTTCCTCTTTAGCGTTTA	41	0.00251441		CGGCGACGTTGGGTCAACTCTCTAGTTGTCCTCTTCCTCTTTAGCGTTTA	16	0.000981475		CGGCGACGTTGGGTCAACTCTCTCACTGTCCTCTTCCTCTTTAGCGTTTA	22	0.00135044		CGGCGACGTTGGGTCAACTCCCAGTCTGTCCTCTTCCTCTTTAGCGTTTA	81	71	67	0.0049675	0.00435529	0.0041127	73	0.0044785	6.10352e-05	73.3757
CGGCGACGTTGGGTCAACTCTCTCACTGTCCTCTTCCTCTTTAGCGTTTA	24	0.00147185		CGGCGACGTTGGGTCAACTCTCTATATGTCCTCTTCCTCTTTAGCGTTTA	102	0.0062569		CGGCGACGTTGGGTCAACTCTCTCAGTGTCCTCTTCCTCTTTAGCGTTTA	90	0.00552452		CGGCGACGTTGGGTCAACTTCAGACCTGTCCTCTTCCTCTTTAGCGTTTA	80	73	66	0.00490617	0.00447798	0.00405132	73	0.00447849	6.10352e-05	73.3755
CGGCGACGTTGGGTCAACTCTCTCAGTGTCCTCTTCCTCTTTAGCGTTTA	104	0.00637802		CGGCGACGTTGGGTCAACTCTCTATCTGTCCTCTTCCTCTTTAGCGTTTA	74	0.00453932		CGGCGACGTTGGGTCAACTCTCTCATTGTCCTCTTCCTCTTTAGCGTTTA	4	0.000245534		CGGCGACGTTGGGTCAACTGAAACTATGTCCTCTTCCTCTTTAGCGTTTA	83	69	67	0.00509015	0.00423261	0.0041127	73	0.00447849	6.10352e-05	73.3755
CGGCGACGTTGGGTCAACTCTCTCATTGTCCTCTTCCTCTTTAGCGTTTA	19	0.00116522		CGGCGACGTTGGGTCAACTCTCTATGTGTCCTCTTCCTCTTTAGCGTTTA	155	0.00950804		CGGCGACGTTGGGTCAACTCTCTCCATGTCCTCTTCCTCTTTAGCGTTTA	4	0.000245534		CGGCGACGTTGGGTCAACTGTGCCTATGTCCTCTTCCTCTTTAGCGTTTA	87	66	66	0.00533546	0.00404858	0.00405132	73	0.00447845	6.10352e-05	73.375
CGGCGACGTTGGGTCAACTCTCTCCATGTCCTCTTCCTCTTTAGCGTTTA	7	0.00042929		CGGCGACGTTGGGTCAACTCTCTATTTGTCCTCTTCCTCTTTAGCGTTTA	63	0.00386456		CGGCGACGTTGGGTCAACTCTCTCCCTGTCCTCTTCCTCTTTAGCGTTTA	85	0.0052176		CGGCGACGTTGGGTCAACTGTGATACTGTCCTCTTCCTCTTTAGCGTTTA	76	81	62	0.00466086	0.00496872	0.00380578	73	0.00447845	6.10352e-05	73.375
CGGCGACGTTGGGTCAACTCTCTCCCTGTCCTCTTCCTCTTTAGCGTTTA	89	0.00545811		CGGCGACGTTGGGTCAACTCTCTCAATGTCCTCTTCCTCTTTAGCGTTTA	36	0.00220832		CGGCGACGTTGGGTCAACTCTCTCCGTGTCCTCTTCCTCTTTAGCGTTTA	95	0.00583144		CGGCGACGTTGGGTCAACTTCCCCGGTGTCCTCTTCCTCTTTAGCGTTTA	83	72	64	0.00509015	0.00441664	0.00392855	73	0.00447845	6.10352e-05	73.3749
CGGCGACGTTGGGTCAACTCTCTCCGTGTCCTCTTCCTCTTTAGCGTTTA	126	0.00772722		CGGCGACGTTGGGTCAACTCTCTCACTGTCCTCTTCCTCTTTAGCGTTTA	21	0.00128819		CGGCGACGTTGGGTCAACTCTCTCCTTGTCCTCTTCCTCTTTAGCGTTTA	20	0.00122767		CGGCGACGTTGGGTCAACTCCTCCCGTGTCCTCTTCCTCTTTAGCGTTTA	77	81	61	0.00472219	0.00496872	0.0037444	73	0.00447843	6.10352e-05	73.3747
CGGCGACGTTGGGTCAACTCTCTCCTTGTCCTCTTCCTCTTTAGCGTTTA	23	0.00141052		CGGCGACGTTGGGTCAACTCTCTCAGTGTCCTCTTCCTCTTTAGCGTTTA	112	0.00687032		CGGCGACGTTGGGTCAACTCTCTCGATGTCCTCTTCCTCTTTAGCGTTTA	118	0.00724326		CGGCGACGTTGGGTCAACTGCGAAAGTGTCCTCTTCCTCTTTAGCGTTTA	81	76	62	0.0049675	0.004662	0.00380578	73	0.00447843	6.10352e-05	73.3746
CGGCGACGTTGGGTCAACTCTCTCGATGTCCTCTTCCTCTTTAGCGTTTA	145	0.00889243		CGGCGACGTTGGGTCAACTCTCTCATTGTCCTCTTCCTCTTTAGCGTTTA	11	0.000674764		CGGCGACGTTGGGTCAACTCTCTCGCTGTCCTCTTCCTCTTTAGCGTTTA	73	0.004481		CGGCGACGTTGGGTCAACTGAATAGCTGTCCTCTTCCTCTTTAGCGTTTA	83	74	62	0.00509015	0.00453932	0.00380578	73	0.00447842	6.10352e-05	73.3744
CGGCGACGTTGGGTCAACTCTCTCGCTGTCCTCTTCCTCTTTAGCGTTTA	92	0.00564209		CGGCGACGTTGGGTCAACTCTCTCCATGTCCTCTTCCTCTTTAGCGTTTA	3	0.000184026		CGGCGACGTTGGGTCAACTCTCTCGGTGTCCTCTTCCTCTTTAGCGTTTA	90	0.00552452		CGGCGACGTTGGGTCAACTCAATCGATGTCCTCTTCCTCTTTAGCGTTTA	80	79	60	0.00490617	0.00484603	0.00368302	73	0.00447841	6.10352e-05	73.3742
CGGCGACGTTGGGTCAACTCTCTCGGTGTCCTCTTCCTCTTTAGCGTTTA	110	0.00674598		CGGCGACGTTGGGTCAACTCTCTCCCTGTCCTCTTCCTCTTTAGCGTTTA	94	0.00576616		CGGCGACGTTGGGTCAACTCTCTCGTTGTCCTCTTCCTCTTTAGCGTTTA	48	0.00294641		CGGCGACGTTGGGTCAACTTAGAGGCTGTCCTCTTCCTCTTTAGCGTTTA	86	71	62	0.00527413	0.00435529	0.00380578	73	0.0044784	6.10352e-05	73.3742
CGGCGACGTTGGGTCAACTCTCTCGTTGTCCTCTTCCTCTTTAGCGTTTA	63	0.00386361		CGGCGACGTTGGGTCAACTCTCTCCGTGTCCTCTTCCTCTTTAGCGTTTA	106	0.00650227		CGGCGACGTTGGGTCAACTCTCTCTATGTCCTCTTCCTCTTTAGCGTTTA	130	0.00797987		CGGCGACGTTGGGTCAACTAGCAGAATGTCCTCTTCCTCTTTAGCGTTTA	76	85	58	0.00466086	0.00521408	0.00356025	73	0.0044784	6.10352e-05	73.3741
CGGCGACGTTGGGTCAACTCTCTCTATGTCCTCTTCCTCTTTAGCGTTTA	120	0.00735925		CGGCGACGTTGGGTCAACTCTCTCCTTGTCCTCTTCCTCTTTAGCGTTTA	22	0.00134953		CGGCGACGTTGGGTCAACTCTCTCTCTGTCCTCTTCCTCTTTAGCGTTTA	102	0.00626113		CGGCGACGTTGGGTCAACTTAGGTAGTGTCCTCTTCCTCTTTAGCGTTTA	78	84	57	0.00478352	0.00515274	0.00349886	73	0.00447837	6.10352e-05	73.3737
CGGCGACGTTGGGTCAACTCTCTCTCTGTCCTCTTCCTCTTTAGCGTTTA	116	0.00711395		CGGCGACGTTGGGTCAACTCTCTCGATGTCCTCTTCCTCTTTAGCGTTTA	131	0.00803582		CGGCGACGTTGGGTCAACTCTCTCTGTGTCCTCTTCCTCTTTAGCGTTTA	83	0.00509484		CGGCGACGTTGGGTCAACTCCGTGCGTGTCCTCTTCCTCTTTAGCGTTTA	83	79	57	0.00509015	0.00484603	0.00349886	73	0.00447835	6.10352e-05	73.3733
CGGCGACGTTGGGTCAACTCTCTCTGTGTCCTCTTCCTCTTTAGCGTTTA	93	0.00570342		CGGCGACGTTGGGTCAACTCTCTCGCTGTCCTCTTCCTCTTTAGCGTTTA	95	0.00582751		CGGCGACGTTGGGTCAACTCTCTCTTTGTCCTCTTCCTCTTTAGCGTTTA	103	0.00632251		CGGCGACGTTGGGTCAACTGATCGTTTGTCCTCTTCCTCTTTAGCGTTTA	89	75	55	0.00545811	0.00460066	0.0033761	73	0.00447829	6.10352e-05	73.3723
CGGCGACGTTGGGTCAACTCTCTCTTTGTCCTCTTCCTCTTTAGCGTTTA	98	0.00601006		CGGCGACGTTGGGTCAACTCTCTCGGTGTCCTCTTCCTCTTTAGCGTTTA	121	0.0074224		CGGCGACGTTGGGTCAACTCTCTGAATGTCCTCTTCCTCTTTAGCGTTTA	114	0.00699773		CGGCGACGTTGGGTCAACTTCGAGCGTGTCCTCTTCCTCTTTAGCGTTTA	92	74	53	0.00564209	0.00453932	0.00325333	73	0.00447825	6.10352e-05	73.3716
CGGCGACGTTGGGTCAACTCTCTGAATGTCCTCTTCCTCTTTAGCGTTTA	106	0.00650067		CGGCGACGTTGGGTCAACTCTCTCGTTGTCCTCTTCCTCTTTAGCGTTTA	52	0.00318979		CGGCGACGTTGGGTCAACTCTCTGACTGTCCTCTTCCTCTTTAGCGTTTA	100	0.00613836		CGGCGACGTTGGGTCAACTTGTCGAATGTCCTCTTCCTCTTTAGCGTTTA	59	74	85	0.0036183	0.00453932	0.0052176	72.6667	0.00445841	6.10352e-05	73.0466
CGGCGACGTTGGGTCAACTCTCTGACTGTCCTCTTCCTCTTTAGCGTTTA	118	0.0072366		CGGCGACGTTGGGTCAACTCTCTCTATGTCCTCTTCCTCTTTAGCGTTTA	170	0.0104282		CGGCGACGTTGGGTCAACTCTCTGAGTGTCCTCTTCCTCTTTAGCGTTTA	132	0.00810263		CGGCGACGTTGGGTCAACTTGGGAACTGTCCTCTTCCTCTTTAGCGTTTA	62	80	76	0.00380228	0.00490737	0.00466515	72.6667	0.00445827	6.10352e-05	73.0443
CGGCGACGTTGGGTCAACTCTCTGAGTGTCCTCTTCCTCTTTAGCGTTTA	141	0.00864712		CGGCGACGTTGGGTCAACTCTCTCTCTGTCCTCTTCCTCTTTAGCGTTTA	130	0.00797448		CGGCGACGTTGGGTCAACTCTCTGATTGTCCTCTTCCTCTTTAGCGTTTA	32	0.00196427		CGGCGACGTTGGGTCAACTGAAACTTTGTCCTCTTCCTCTTTAGCGTTTA	69	71	78	0.00423157	0.00435529	0.00478792	72.6667	0.00445826	6.10352e-05	73.0442
CGGCGACGTTGGGTCAACTCTCTGATTGTCCTCTTCCTCTTTAGCGTTTA	22	0.0013492		CGGCGACGTTGGGTCAACTCTCTCTGTGTCCTCTTCCTCTTTAGCGTTTA	102	0.0062569		CGGCGACGTTGGGTCAACTCTCTGCATGTCCTCTTCCTCTTTAGCGTTTA	8	0.000491069		CGGCGACGTTGGGTCAACTGATCCTGTGTCCTCTTCCTCTTTAGCGTTTA	65	77	76	0.00398626	0.00472335	0.00466515	72.6667	0.00445825	6.10352e-05	73.044
CGGCGACGTTGGGTCAACTCTCTGCATGTCCTCTTCCTCTTTAGCGTTTA	5	0.000306636		CGGCGACGTTGGGTCAACTCTCTCTTTGTCCTCTTCCTCTTTAGCGTTTA	117	0.00717703		CGGCGACGTTGGGTCAACTCTCTGCCTGTCCTCTTCCTCTTTAGCGTTTA	93	0.00570867		CGGCGACGTTGGGTCAACTCAATGCCTGTCCTCTTCCTCTTTAGCGTTTA	71	69	78	0.00435423	0.00423261	0.00478792	72.6667	0.00445825	6.10352e-05	73.044
CGGCGACGTTGGGTCAACTCTCTGCCTGTCCTCTTCCTCTTTAGCGTTTA	100	0.00613271		CGGCGACGTTGGGTCAACTCTCTGAATGTCCTCTTCCTCTTTAGCGTTTA	118	0.00723838		CGGCGACGTTGGGTCAACTCTCTGCGTGTCCTCTTCCTCTTTAGCGTTTA	138	0.00847093		CGGCGACGTTGGGTCAACTCCTACTCTGTCCTCTTCCTCTTTAGCGTTTA	65	80	73	0.00398626	0.00490737	0.004481	72.6667	0.00445821	6.10352e-05	73.0434
CGGCGACGTTGGGTCAACTCTCTGCGTGTCCTCTTCCTCTTTAGCGTTTA	142	0.00870845		CGGCGACGTTGGGTCAACTCTCTGACTGTCCTCTTCCTCTTTAGCGTTTA	140	0.0085879		CGGCGACGTTGGGTCAACTCTCTGCTTGTCCTCTTCCTCTTTAGCGTTTA	25	0.00153459		CGGCGACGTTGGGTCAACTAGAGCCCTGTCCTCTTCCTCTTTAGCGTTTA	75	67	76	0.00459953	0.00410993	0.00466515	72.6667	0.0044582	6.10352e-05	73.0432
CGGCGACGTTGGGTCAACTCTCTGCTTGTCCTCTTCCTCTTTAGCGTTTA	25	0.00153318		CGGCGACGTTGGGTCAACTCTCTGAGTGTCCTCTTCCTCTTTAGCGTTTA	146	0.00895596		CGGCGACGTTGGGTCAACTCTCTGGATGTCCTCTTCCTCTTTAGCGTTTA	141	0.00865509		CGGCGACGTTGGGTCAACTATTTAGCTGTCCTCTTCCTCTTTAGCGTTTA	59	89	70	0.0036183	0.00545945	0.00429685	72.6667	0.0044582	6.10352e-05	73.0432
CGGCGACGTTGGGTCAACTCTCTGGATGTCCTCTTCCTCTTTAGCGTTTA	167	0.0102416		CGGCGACGTTGGGTCAACTCTCTGATTGTCCTCTTCCTCTTTAGCGTTTA	38	0.002331		CGGCGACGTTGGGTCAACTCTCTGGCTGTCCTCTTCCTCTTTAGCGTTTA	96	0.00589282		CGGCGACGTTGGGTCAACTCGAATCCTGTCCTCTTCCTCTTTAGCGTTTA	70	75	73	0.0042929	0.00460066	0.004481	72.6667	0.00445819	6.10352e-05	73.0429
CGGCGACGTTGGGTCAACTCTCTGGCTGTCCTCTTCCTCTTTAGCGTTTA	94	0.00576475		CGGCGACGTTGGGTCAACTCTCTGCATGTCCTCTTCCTCTTTAGCGTTTA	8	0.000490737		CGGCGACGTTGGGTCAACTCTCTGGGTGTCCTCTTCCTCTTTAGCGTTTA	166	0.0101897		CGGCGACGTTGGGTCAACTCAAGTGCTGTCCTCTTCCTCTTTAGCGTTTA	58	92	68	0.00355697	0.00564348	0.00417408	72.6667	0.00445818	6.10352e-05	73.0428
CGGCGACGTTGGGTCAACTCTCTGGGTGTCCTCTTCCTCTTTAGCGTTTA	187	0.0114682		CGGCGACGTTGGGTCAACTCTCTGCCTGTCCTCTTCCTCTTTAGCGTTTA	105	0.00644093		CGGCGACGTTGGGTCAACTCTCTGGTTGTCCTCTTCCTCTTTAGCGTTTA	68	0.00417408		CGGCGACGTTGGGTCAACTTATTAAGTGTCCTCTTCCTCTTTAGCGTTTA	86	55	77	0.00527413	0.00337382	0.00472654	72.6667	0.00445816	6.10352e-05	73.0425
CGGCGACGTTGGGTCAACTCTCTGGTTGTCCTCTTCCTCTTTAGCGTTTA	66	0.00404759		CGGCGACGTTGGGTCAACTCTCTGCGTGTCCTCTTCCTCTTTAGCGTTTA	149	0.00913998		CGGCGACGTTGGGTCAACTCTCTGTATGTCCTCTTCCTCTTTAGCGTTTA	214	0.0131361		CGGCGACGTTGGGTCAACTTAGGCTATGTCCTCTTCCTCTTTAGCGTTTA	68	80	70	0.00417024	0.00490737	0.00429685	72.6667	0.00445816	6.10352e-05	73.0424
CGGCGACGTTGGGTCAACTCTCTGTATGTCCTCTTCCTCTTTAGCGTTTA	218	0.0133693		CGGCGACGTTGGGTCAACTCTCTGCTTGTCCTCTTCCTCTTTAGCGTTTA	37	0.00226966		CGGCGACGTTGGGTCAACTCTCTGTCTGTCCTCTTCCTCTTTAGCGTTTA	128	0.0078571		CGGCGACGTTGGGTCAACTACTCTAGTGTCCTCTTCCTCTTTAGCGTTTA	75	71	72	0.00459953	0.00435529	0.00441962	72.6667	0.00445815	6.10352e-05	73.0423
CGGCGACGTTGGGTCAACTCTCTGTCTGTCCTCTTCCTCTTTAGCGTTTA	125	0.00766589		CGGCGACGTTGGGTCAACTCTCTGGATGTCCTCTTCCTCTTTAGCGTTTA	159	0.0097534		CGGCGACGTTGGGTCAACTCTCTGTGTGTCCTCTTCCTCTTTAGCGTTTA	243	0.0149162		CGGCGACGTTGGGTCAACTCGGGCAGTGTCCTCTTCCTCTTTAGCGTTTA	59	93	66	0.0036183	0.00570482	0.00405132	72.6667	0.00445815	6.10352e-05	73.0423
CGGCGACGTTGGGTCAACTCTCTGTGTGTCCTCTTCCTCTTTAGCGTTTA	271	0.0166196		CGGCGACGTTGGGTCAACTCTCTGGCTGTCCTCTTCCTCTTTAGCGTTTA	101	0.00619556		CGGCGACGTTGGGTCAACTCTCTGTTTGTCCTCTTCCTCTTTAGCGTTTA	155	0.00951446		CGGCGACGTTGGGTCAACTGGTCAGTTGTCCTCTTCCTCTTTAGCGTTTA	79	66	73	0.00484484	0.00404858	0.004481	72.6667	0.00445814	6.10352e-05	73.0422
CGGCGACGTTGGGTCAACTCTCTGTTTGTCCTCTTCCTCTTTAGCGTTTA	158	0.00968968		CGGCGACGTTGGGTCAACTCTCTGGGTGTCCTCTTCCTCTTTAGCGTTTA	170	0.0104282		CGGCGACGTTGGGTCAACTCTCTTAATGTCCTCTTCCTCTTTAGCGTTTA	135	0.00828678		CGGCGACGTTGGGTCAACTACCCCTGTGTCCTCTTCCTCTTTAGCGTTTA	73	75	70	0.00447688	0.00460066	0.00429685	72.6667	0.00445813	6.10352e-05	73.042
CGGCGACGTTGGGTCAACTCTCTTAATGTCCTCTTCCTCTTTAGCGTTTA	144	0.00883111		CGGCGACGTTGGGTCAACTCTCTGGTTGTCCTCTTCCTCTTTAGCGTTTA	60	0.00368053		CGGCGACGTTGGGTCAACTCTCTTACTGTCCTCTTCCTCTTTAGCGTTTA	82	0.00503345		CGGCGACGTTGGGTCAACTTTTGAAGTGTCCTCTTCCTCTTTAGCGTTTA	76	73	69	0.00466086	0.00447798	0.00423547	72.6667	0.0044581	6.10352e-05	73.0415
CGGCGACGTTGGGTCAACTCTCTTACTGTCCTCTTCCTCTTTAGCGTTTA	100	0.00613271		CGGCGACGTTGGGTCAACTCTCTGTATGTCCTCTTCCTCTTTAGCGTTTA	228	0.013986		CGGCGACGTTGGGTCAACTCTCTTAGTGTCCTCTTCCTCTTTAGCGTTTA	110	0.00675219		CGGCGACGTTGGGTCAACTCTACTTATGTCCTCTTCCTCTTTAGCGTTTA	78	71	69	0.00478352	0.00435529	0.00423547	72.6667	0.00445809	6.10352e-05	73.0414
CGGCGACGTTGGGTCAACTCTCTTAGTGTCCTCTTCCTCTTTAGCGTTTA	117	0.00717527		CGGCGACGTTGGGTCAACTCTCTGTCTGTCCTCTTCCTCTTTAGCGTTTA	126	0.00772911		CGGCGACGTTGGGTCAACTCTCTTATTGTCCTCTTCCTCTTTAGCGTTTA	12	0.000736603		CGGCGACGTTGGGTCAACTCTTAATCTGTCCTCTTCCTCTTTAGCGTTTA	68	85	65	0.00417024	0.00521408	0.00398993	72.6667	0.00445809	6.10352e-05	73.0413
CGGCGACGTTGGGTCAACTCTCTTATTGTCCTCTTCCTCTTTAGCGTTTA	27	0.00165583		CGGCGACGTTGGGTCAACTCTCTGTGTGTCCTCTTCCTCTTTAGCGTTTA	247	0.0151515		CGGCGACGTTGGGTCAACTCTCTTCATGTCCTCTTCCTCTTTAGCGTTTA	9	0.000552452		CGGCGACGTTGGGTCAACTACGCCTCTGTCCTCTTCCTCTTTAGCGTTTA	67	87	64	0.00410892	0.00533677	0.00392855	72.6667	0.00445808	6.10352e-05	73.0412
CGGCGACGTTGGGTCAACTCTCTTCATGTCCTCTTCCTCTTTAGCGTTTA	11	0.000674598		CGGCGACGTTGGGTCAACTCTCTGTTTGTCCTCTTCCTCTTTAGCGTTTA	183	0.0112256		CGGCGACGTTGGGTCAACTCTCTTCCTGTCCTCTTCCTCTTTAGCGTTTA	96	0.00589282		CGGCGACGTTGGGTCAACTTAACTAATGTCCTCTTCCTCTTTAGCGTTTA	72	82	64	0.00441555	0.00503006	0.00392855	72.6667	0.00445805	6.10352e-05	73.0407
CGGCGACGTTGGGTCAACTCTCTTCCTGTCCTCTTCCTCTTTAGCGTTTA	85	0.00521281		CGGCGACGTTGGGTCAACTCTCTTAATGTCCTCTTCCTCTTTAGCGTTTA	187	0.011471		CGGCGACGTTGGGTCAACTCTCTTCGTGTCCTCTTCCTCTTTAGCGTTTA	133	0.00816402		CGGCGACGTTGGGTCAACTAGGAATATGTCCTCTTCCTCTTTAGCGTTTA	72	84	62	0.00441555	0.00515274	0.00380578	72.6667	0.00445803	6.10352e-05	73.0403
CGGCGACGTTGGGTCAACTCTCTTCGTGTCCTCTTCCTCTTTAGCGTTTA	171	0.0104869		CGGCGACGTTGGGTCAACTCTCTTACTGTCCTCTTCCTCTTTAGCGTTTA	123	0.00754509		CGGCGACGTTGGGTCAACTCTCTTCTTGTCCTCTTCCTCTTTAGCGTTTA	32	0.00196427		CGGCGACGTTGGGTCAACTGAAGTAATGTCCTCTTCCTCTTTAGCGTTTA	72	84	62	0.00441555	0.00515274	0.00380578	72.6667	0.00445803	6.10352e-05	73.0403
CGGCGACGTTGGGTCAACTCTCTTCTTGTCCTCTTCCTCTTTAGCGTTTA	40	0.00245308		CGGCGACGTTGGGTCAACTCTCTTAGTGTCCTCTTCCTCTTTAGCGTTTA	117	0.00717703		CGGCGACGTTGGGTCAACTCTCTTGATGTCCTCTTCCTCTTTAGCGTTTA	199	0.0122153		CGGCGACGTTGGGTCAACTTGGACTCTGTCCTCTTCCTCTTTAGCGTTTA	86	67	65	0.00527413	0.00410993	0.00398993	72.6667	0.004458	6.10352e-05	73.0398
CGGCGACGTTGGGTCAACTCTCTTGATGTCCTCTTCCTCTTTAGCGTTTA	235	0.0144119		CGGCGACGTTGGGTCAACTCTCTTATTGTCCTCTTCCTCTTTAGCGTTTA	23	0.00141087		CGGCGACGTTGGGTCAACTCTCTTGCTGTCCTCTTCCTCTTTAGCGTTTA	107	0.00656804		CGGCGACGTTGGGTCAACTGAACCGATGTCCTCTTCCTCTTTAGCGTTTA	83	72	63	0.00509015	0.00441664	0.00386717	72.6667	0.00445798	6.10352e-05	73.0396
CGGCGACGTTGGGTCAACTCTCTTGCTGTCCTCTTCCTCTTTAGCGTTTA	106	0.00650067		CGGCGACGTTGGGTCAACTCTCTTCATGTCCTCTTCCTCTTTAGCGTTTA	12	0.000736106		CGGCGACGTTGGGTCAACTCTCTTGGTGTCCTCTTCCTCTTTAGCGTTTA	209	0.0128292		CGGCGACGTTGGGTCAACTTATCACCTGTCCTCTTCCTCTTTAGCGTTTA	72	87	59	0.00441555	0.00533677	0.00362163	72.6667	0.00445798	6.10352e-05	73.0396
CGGCGACGTTGGGTCAACTCTCTTGGTGTCCTCTTCCTCTTTAGCGTTTA	264	0.0161904		CGGCGACGTTGGGTCAACTCTCTTCCTGTCCTCTTCCTCTTTAGCGTTTA	77	0.00472335		CGGCGACGTTGGGTCAACTCTCTTGTTGTCCTCTTCCTCTTTAGCGTTTA	37	0.00227119		CGGCGACGTTGGGTCAACTGACGCGTTGTCCTCTTCCTCTTTAGCGTTTA	85	70	63	0.00521281	0.00429395	0.00386717	72.6667	0.00445797	6.10352e-05	73.0394
CGGCGACGTTGGGTCAACTCTCTTGTTGTCCTCTTCCTCTTTAGCGTTTA	37	0.0022691		CGGCGACGTTGGGTCAACTCTCTTCGTGTCCTCTTCCTCTTTAGCGTTTA	202	0.0123911		CGGCGACGTTGGGTCAACTCTCTTTATGTCCTCTTCCTCTTTAGCGTTTA	201	0.0123381		CGGCGACGTTGGGTCAACTCCTTGCGTGTCCTCTTCCTCTTTAGCGTTTA	77	81	60	0.00472219	0.00496872	0.00368302	72.6667	0.00445797	6.10352e-05	73.0394
CGGCGACGTTGGGTCAACTCTCTTTATGTCCTCTTCCTCTTTAGCGTTTA	256	0.0156997		CGGCGACGTTGGGTCAACTCTCTTCTTGTCCTCTTCCTCTTTAGCGTTTA	34	0.00208563		CGGCGACGTTGGGTCAACTCTCTTTCTGTCCTCTTCCTCTTTAGCGTTTA	102	0.00626113		CGGCGACGTTGGGTCAACTTCTCCGATGTCCTCTTCCTCTTTAGCGTTTA	79	79	60	0.00484484	0.00484603	0.00368302	72.6667	0.00445796	6.10352e-05	73.0393
CGGCGACGTTGGGTCAACTCTCTTTCTGTCCTCTTCCTCTTTAGCGTTTA	148	0.00907641		CGGCGACGTTGGGTCAACTCTCTTGATGTCCTCTTCCTCTTTAGCGTTTA	231	0.01417		CGGCGACGTTGGGTCAACTCTCTTTGTGTCCTCTTCCTCTTTAGCGTTTA	337	0.0206863		CGGCGACGTTGGGTCAACTGCGTAGATGTCCTCTTCCTCTTTAGCGTTTA	82	76	60	0.00502882	0.004662	0.00368302	72.6667	0.00445795	6.10352e-05	73.039
CGGCGACGTTGGGTCAACTCTCTTTGTGTCCTCTTCCTCTTTAGCGTTTA	351	0.0215258		CGGCGACGTTGGGTCAACTCTCTTGCTGTCCTCTTCCTCTTTAGCGTTTA	124	0.00760643		CGGCGACGTTGGGTCAACTCTCTTTTTGTCCTCTTCCTCTTTAGCGTTTA	220	0.0135044		CGGCGACGTTGGGTCAACTCGGAACGTGTCCTCTTCCTCTTTAGCGTTTA	78	82	58	0.00478352	0.00503006	0.00356025	72.6667	0.00445794	6.10352e-05	73.0389
CGGCGACGTTGGGTCAACTCTCTTTTTGTCCTCTTCCTCTTTAGCGTTTA	233	0.0142892		CGGCGACGTTGGGTCAACTCTCTTGGTGTCCTCTTCCTCTTTAGCGTTTA	227	0.0139247		CGGCGACGTTGGGTCAACTCTGAAAATGTCCTCTTCCTCTTTAGCGTTTA	39	0.00239396		CGGCGACGTTGGGTCAACTTACGAAGTGTCCTCTTCCTCTTTAGCGTTTA	87	72	59	0.00533546	0.00441664	0.00362163	72.6667	0.00445791	6.10352e-05	73.0384
CGGCGACGTTGGGTCAACTCTGAAAATGTCCTCTTCCTCTTTAGCGTTTA	43	0.00263707		CGGCGACGTTGGGTCAACTCTCTTGTTGTCCTCTTCCTCTTTAGCGTTTA	45	0.0027604		CGGCGACGTTGGGTCAACTCTGAAACTGTCCTCTTCCTCTTTAGCGTTTA	44	0.00270088		CGGCGACGTTGGGTCAACTAAGCCAGTGTCCTCTTCCTCTTTAGCGTTTA	92	66	60	0.00564209	0.00404858	0.00368302	72.6667	0.0044579	6.10352e-05	73.0382
CGGCGACGTTGGGTCAACTCTGAAACTGTCCTCTTCCTCTTTAGCGTTTA	43	0.00263707		CGGCGACGTTGGGTCAACTCTCTTTATGTCCTCTTCCTCTTTAGCGTTTA	239	0.0146608		CGGCGACGTTGGGTCAACTCTGAAAGTGTCCTCTTCCTCTTTAGCGTTTA	51	0.00313056		CGGCGACGTTGGGTCAACTGCCAGCGTGTCCTCTTCCTCTTTAGCGTTTA	79	86	53	0.00484484	0.00527543	0.00325333	72.6667	0.00445787	6.10352e-05	73.0377
CGGCGACGTTGGGTCAACTCTGAAAGTGTCCTCTTCCTCTTTAGCGTTTA	43	0.00263707		CGGCGACGTTGGGTCAACTCTCTTTCTGTCCTCTTCCTCTTTAGCGTTTA	135	0.00828119		CGGCGACGTTGGGTCAACTCTGAAATTGTCCTCTTCCTCTTTAGCGTTTA	16	0.000982137		CGGCGACGTTGGGTCAACTTTTACGGTGTCCTCTTCCTCTTTAGCGTTTA	83	81	54	0.00509015	0.00496872	0.00331471	72.6667	0.00445786	6.10352e-05	73.0376
CGGCGACGTTGGGTCAACTCTGAAATTGTCCTCTTCCTCTTTAGCGTTTA	27	0.00165583		CGGCGACGTTGGGTCAACTCTCTTTGTGTCCTCTTCCTCTTTAGCGTTTA	337	0.0206723		CGGCGACGTTGGGTCAACTCTGAACATGTCCTCTTCCTCTTTAGCGTTTA	22	0.00135044		CGGCGACGTTGGGTCAACTCTGCTTATGTCCTCTTCCTCTTTAGCGTTTA	88	75	55	0.00539679	0.00460066	0.0033761	72.6667	0.00445785	6.10352e-05	73.0374
CGGCGACGTTGGGTCAACTCTGAACATGTCCTCTTCCTCTTTAGCGTTTA	17	0.00104256		CGGCGACGTTGGGTCAACTCTCTTTTTGTCCTCTTCCTCTTTAGCGTTTA	248	0.0152129		CGGCGACGTTGGGTCAACTCTGAACCTGTCCTCTTCCTCTTTAGCGTTTA	58	0.00356025		CGGCGACGTTGGGTCAACTAGATAGCTGTCCTCTTCCTCTTTAGCGTTTA	80	87	51	0.00490617	0.00533677	0.00313056	72.6667	0.00445783	6.10352e-05	73.0371
CGGCGACGTTGGGTCAACTCTGAACCTGTCCTCTTCCTCTTTAGCGTTTA	62	0.00380228		CGGCGACGTTGGGTCAACTCTGAAAATGTCCTCTTCCTCTTTAGCGTTTA	50	0.00306711		CGGCGACGTTGGGTCAACTCTGAACGTGTCCTCTTCCTCTTTAGCGTTTA	43	0.00263949		CGGCGACGTTGGGTCAACTACCGACCTGTCCTCTTCCTCTTTAGCGTTTA	79	89	50	0.00484484	0.00545945	0.00306918	72.6667	0.00445782	6.10352e-05	73.037
CGGCGACGTTGGGTCAACTCTGAACGTGTCCTCTTCCTCTTTAGCGTTTA	41	0.00251441		CGGCGACGTTGGGTCAACTCTGAAACTGTCCTCTTCCTCTTTAGCGTTTA	43	0.00263771		CGGCGACGTTGGGTCAACTCTGAACTTGTCCTCTTCCTCTTTAGCGTTTA	23	0.00141182		CGGCGACGTTGGGTCAACTTCACAAATGTCCTCTTCCTCTTTAGCGTTTA	80	88	50	0.00490617	0.00539811	0.00306918	72.6667	0.00445782	6.10352e-05	73.0369
CGGCGACGTTGGGTCAACTCTGAACTTGTCCTCTTCCTCTTTAGCGTTTA	16	0.000981234		CGGCGACGTTGGGTCAACTCTGAAAGTGTCCTCTTCCTCTTTAGCGTTTA	68	0.00417127		CGGCGACGTTGGGTCAACTCTGAAGATGTCCTCTTCCTCTTTAGCGTTTA	47	0.00288503		CGGCGACGTTGGGTCAACTCGCGTACTGTCCTCTTCCTCTTTAGCGTTTA	93	72	53	0.00570342	0.00441664	0.00325333	72.6667	0.0044578	6.10352e-05	73.0365
CGGCGACGTTGGGTCAACTCTGAAGATGTCCTCTTCCTCTTTAGCGTTTA	60	0.00367963		CGGCGACGTTGGGTCAACTCTGAAATTGTCCTCTTCCTCTTTAGCGTTTA	31	0.00190161		CGGCGACGTTGGGTCAACTCTGAAGCTGTCCTCTTCCTCTTTAGCGTTTA	53	0.00325333		CGGCGACGTTGGGTCAACTTCAAATTTGTCCTCTTCCTCTTTAGCGTTTA	86	83	49	0.00527413	0.0050914	0.0030078	72.6667	0.00445778	6.10352e-05	73.0362
CGGCGACGTTGGGTCAACTCTGAAGCTGTCCTCTTCCTCTTTAGCGTTTA	53	0.00325034		CGGCGACGTTGGGTCAACTCTGAACATGTCCTCTTCCTCTTTAGCGTTTA	18	0.00110416		CGGCGACGTTGGGTCAACTCTGAAGGTGTCCTCTTCCTCTTTAGCGTTTA	72	0.00441962		CGGCGACGTTGGGTCAACTCCCTTAATGTCCTCTTCCTCTTTAGCGTTTA	72	60	85	0.00441555	0.00368053	0.0052176	72.3333	0.0044379	6.10352e-05	72.7105
CGGCGACGTTGGGTCAACTCTGAAGGTGTCCTCTTCCTCTTTAGCGTTTA	95	0.00582608		CGGCGACGTTGGGTCAACTCTGAACCTGTCCTCTTCCTCTTTAGCGTTTA	60	0.00368053		CGGCGACGTTGGGTCAACTCTGAAGTTGTCCTCTTCCTCTTTAGCGTTTA	26	0.00159597		CGGCGACGTTGGGTCAACTCTCCCCCTGTCCTCTTCCTCTTTAGCGTTTA	60	77	80	0.00367963	0.00472335	0.00491069	72.3333	0.00443789	6.10352e-05	72.7103
CGGCGACGTTGGGTCAACTCTGAAGTTGTCCTCTTCCTCTTTAGCGTTTA	26	0.00159451		CGGCGACGTTGGGTCAACTCTGAACGTGTCCTCTTCCTCTTTAGCGTTTA	52	0.00318979		CGGCGACGTTGGGTCAACTCTGAATATGTCCTCTTCCTCTTTAGCGTTTA	89	0.00546314		CGGCGACGTTGGGTCAACTCAGATGCTGTCCTCTTCCTCTTTAGCGTTTA	67	69	81	0.00410892	0.00423261	0.00497207	72.3333	0.00443787	6.10352e-05	72.71
CGGCGACGTTGGGTCAACTCTGAATATGTCCTCTTCCTCTTTAGCGTTTA	90	0.00551944		CGGCGACGTTGGGTCAACTCTGAACTTGTCCTCTTCCTCTTTAGCGTTTA	18	0.00110416		CGGCGACGTTGGGTCAACTCTGAATCTGTCCTCTTCCTCTTTAGCGTTTA	42	0.00257811		CGGCGACGTTGGGTCAACTTCCCCGATGTCCTCTTCCTCTTTAGCGTTTA	58	84	75	0.00355697	0.00515274	0.00460377	72.3333	0.00443783	6.10352e-05	72.7094
CGGCGACGTTGGGTCAACTCTGAATCTGTCCTCTTCCTCTTTAGCGTTTA	59	0.0036183		CGGCGACGTTGGGTCAACTCTGAAGATGTCCTCTTCCTCTTTAGCGTTTA	58	0.00355785		CGGCGACGTTGGGTCAACTCTGAATGTGTCCTCTTCCTCTTTAGCGTTTA	82	0.00503345		CGGCGACGTTGGGTCAACTCAACAGGTGTCCTCTTCCTCTTTAGCGTTTA	66	74	77	0.00404759	0.00453932	0.00472654	72.3333	0.00443782	6.10352e-05	72.7092
CGGCGACGTTGGGTCAACTCTGAATGTGTCCTCTTCCTCTTTAGCGTTTA	87	0.00533546		CGGCGACGTTGGGTCAACTCTGAAGCTGTCCTCTTCCTCTTTAGCGTTTA	46	0.00282174		CGGCGACGTTGGGTCAACTCTGAATTTGTCCTCTTCCTCTTTAGCGTTTA	57	0.00349886		CGGCGACGTTGGGTCAACTACGCTGATGTCCTCTTCCTCTTTAGCGTTTA	61	81	75	0.00374095	0.00496872	0.00460377	72.3333	0.00443781	6.10352e-05	72.7091
CGGCGACGTTGGGTCAACTCTGAATTTGTCCTCTTCCTCTTTAGCGTTTA	83	0.00509015		CGGCGACGTTGGGTCAACTCTGAAGGTGTCCTCTTCCTCTTTAGCGTTTA	79	0.00484603		CGGCGACGTTGGGTCAACTCTGACAATGTCCTCTTCCTCTTTAGCGTTTA	65	0.00398993		CGGCGACGTTGGGTCAACTGCTCTAGTGTCCTCTTCCTCTTTAGCGTTTA	65	77	75	0.00398626	0.00472335	0.00460377	72.3333	0.00443779	6.10352e-05	72.7088
CGGCGACGTTGGGTCAACTCTGACAATGTCCTCTTCCTCTTTAGCGTTTA	91	0.00558077		CGGCGACGTTGGGTCAACTCTGAAGTTGTCCTCTTCCTCTTTAGCGTTTA	21	0.00128819		CGGCGACGTTGGGTCAACTCTGACACTGTCCTCTTCCTCTTTAGCGTTTA	53	0.00325333		CGGCGACGTTGGGTCAACTAGTGCAGTGTCCTCTTCCTCTTTAGCGTTTA	69	72	76	0.00423157	0.00441664	0.00466515	72.3333	0.00443779	6.10352e-05	72.7087
CGGCGACGTTGGGTCAACTCTGACACTGTCCTCTTCCTCTTTAGCGTTTA	63	0.00386361		CGGCGACGTTGGGTCAACTCTGAATATGTCCTCTTCCTCTTTAGCGTTTA	93	0.00570482		CGGCGACGTTGGGTCAACTCTGACAGTGTCCTCTTCCTCTTTAGCGTTTA	77	0.00472654		CGGCGACGTTGGGTCAACTCTAAGAGTGTCCTCTTCCTCTTTAGCGTTTA	67	78	72	0.00410892	0.00478469	0.00441962	72.3333	0.00443774	6.10352e-05	72.708
CGGCGACGTTGGGTCAACTCTGACAGTGTCCTCTTCCTCTTTAGCGTTTA	99	0.00607138		CGGCGACGTTGGGTCAACTCTGAATCTGTCCTCTTCCTCTTTAGCGTTTA	55	0.00337382		CGGCGACGTTGGGTCAACTCTGACATTGTCCTCTTCCTCTTTAGCGTTTA	8	0.000491069		CGGCGACGTTGGGTCAACTAGGTAGATGTCCTCTTCCTCTTTAGCGTTTA	63	84	70	0.00386361	0.00515274	0.00429685	72.3333	0.00443773	6.10352e-05	72.7078
CGGCGACGTTGGGTCAACTCTGACATTGTCCTCTTCCTCTTTAGCGTTTA	11	0.000674598		CGGCGACGTTGGGTCAACTCTGAATGTGTCCTCTTCCTCTTTAGCGTTTA	117	0.00717703		CGGCGACGTTGGGTCAACTCTGACCATGTCCTCTTCCTCTTTAGCGTTTA	13	0.000797987		CGGCGACGTTGGGTCAACTCCTCTGCTGTCCTCTTCCTCTTTAGCGTTTA	66	81	70	0.00404759	0.00496872	0.00429685	72.3333	0.00443772	6.10352e-05	72.7076
CGGCGACGTTGGGTCAACTCTGACCATGTCCTCTTCCTCTTTAGCGTTTA	14	0.00085858		CGGCGACGTTGGGTCAACTCTGAATTTGTCCTCTTCCTCTTTAGCGTTTA	75	0.00460066		CGGCGACGTTGGGTCAACTCTGACCCTGTCCTCTTCCTCTTTAGCGTTTA	26	0.00159597		CGGCGACGTTGGGTCAACTCGAGAAGTGTCCTCTTCCTCTTTAGCGTTTA	75	69	73	0.00459953	0.00423261	0.004481	72.3333	0.00443772	6.10352e-05	72.7075
CGGCGACGTTGGGTCAACTCTGACCCTGTCCTCTTCCTCTTTAGCGTTTA	36	0.00220778		CGGCGACGTTGGGTCAACTCTGACAATGTCCTCTTCCTCTTTAGCGTTTA	82	0.00503006		CGGCGACGTTGGGTCAACTCTGACCGTGTCCTCTTCCTCTTTAGCGTTTA	40	0.00245534		CGGCGACGTTGGGTCAACTAACAAGCTGTCCTCTTCCTCTTTAGCGTTTA	67	80	70	0.00410892	0.00490737	0.00429685	72.3333	0.00443771	6.10352e-05	72.7075
CGGCGACGTTGGGTCAACTCTGACCGTGTCCTCTTCCTCTTTAGCGTTTA	60	0.00367963		CGGCGACGTTGGGTCAACTCTGACACTGTCCTCTTCCTCTTTAGCGTTTA	51	0.00312845		CGGCGACGTTGGGTCAACTCTGACCTTGTCCTCTTCCTCTTTAGCGTTTA	17	0.00104352		CGGCGACGTTGGGTCAACTCCTTATGTGTCCTCTTCCTCTTTAGCGTTTA	67	80	70	0.00410892	0.00490737	0.00429685	72.3333	0.00443771	6.10352e-05	72.7075
CGGCGACGTTGGGTCAACTCTGACCTTGTCCTCTTCCTCTTTAGCGTTTA	14	0.00085858		CGGCGACGTTGGGTCAACTCTGACAGTGTCCTCTTCCTCTTTAGCGTTTA	92	0.00564348		CGGCGACGTTGGGTCAACTCTGACGATGTCCTCTTCCTCTTTAGCGTTTA	35	0.00214843		CGGCGACGTTGGGTCAACTGACGAATTGTCCTCTTCCTCTTTAGCGTTTA	69	78	70	0.00423157	0.00478469	0.00429685	72.3333	0.0044377	6.10352e-05	72.7073
CGGCGACGTTGGGTCAACTCTGACGATGTCCTCTTCCTCTTTAGCGTTTA	46	0.00282105		CGGCGACGTTGGGTCAACTCTGACATTGTCCTCTTCCTCTTTAGCGTTTA	9	0.000552079		CGGCGACGTTGGGTCAACTCTGACGCTGTCCTCTTCCTCTTTAGCGTTTA	41	0.00251673		CGGCGACGTTGGGTCAACTCCTGCGCTGTCCTCTTCCTCTTTAGCGTTTA	71	76	70	0.00435423	0.004662	0.00429685	72.3333	0.00443769	6.10352e-05	72.7072
CGGCGACGTTGGGTCAACTCTGACGCTGTCCTCTTCCTCTTTAGCGTTTA	50	0.00306636		CGGCGACGTTGGGTCAACTCTGACCATGTCCTCTTCCTCTTTAGCGTTTA	22	0.00134953		CGGCGACGTTGGGTCAACTCTGACGGTGTCCTCTTCCTCTTTAGCGTTTA	59	0.00362163		CGGCGACGTTGGGTCAACTCCCCTGATGTCCTCTTCCTCTTTAGCGTTTA	67	82	68	0.00410892	0.00503006	0.00417408	72.3333	0.00443769	6.10352e-05	72.7071
CGGCGACGTTGGGTCAACTCTGACGGTGTCCTCTTCCTCTTTAGCGTTTA	78	0.00478352		CGGCGACGTTGGGTCAACTCTGACCCTGTCCTCTTCCTCTTTAGCGTTTA	30	0.00184026		CGGCGACGTTGGGTCAACTCTGACGTTGTCCTCTTCCTCTTTAGCGTTTA	28	0.00171874		CGGCGACGTTGGGTCAACTTACCAGATGTCCTCTTCCTCTTTAGCGTTTA	73	74	70	0.00447688	0.00453932	0.00429685	72.3333	0.00443768	6.10352e-05	72.707
CGGCGACGTTGGGTCAACTCTGACGTTGTCCTCTTCCTCTTTAGCGTTTA	23	0.00141052		CGGCGACGTTGGGTCAACTCTGACCGTGTCCTCTTCCTCTTTAGCGTTTA	53	0.00325113		CGGCGACGTTGGGTCAACTCTGACTATGTCCTCTTCCTCTTTAGCGTTTA	58	0.00356025		CGGCGACGTTGGGTCAACTTATCCTGTGTCCTCTTCCTCTTTAGCGTTTA	77	69	71	0.00472219	0.00423261	0.00435823	72.3333	0.00443768	6.10352e-05	72.7069
CGGCGACGTTGGGTCAACTCTGACTATGTCCTCTTCCTCTTTAGCGTTTA	74	0.00453821		CGGCGACGTTGGGTCAACTCTGACCTTGTCCTCTTCCTCTTTAGCGTTTA	20	0.00122684		CGGCGACGTTGGGTCAACTCTGACTCTGTCCTCTTCCTCTTTAGCGTTTA	47	0.00288503		CGGCGACGTTGGGTCAACTGAGTCCCTGTCCTCTTCCTCTTTAGCGTTTA	69	80	68	0.00423157	0.00490737	0.00417408	72.3333	0.00443768	6.10352e-05	72.7069
CGGCGACGTTGGGTCAACTCTGACTCTGTCCTCTTCCTCTTTAGCGTTTA	59	0.0036183		CGGCGACGTTGGGTCAACTCTGACGATGTCCTCTTCCTCTTTAGCGTTTA	69	0.00423261		CGGCGACGTTGGGTCAACTCTGACTGTGTCCTCTTCCTCTTTAGCGTTTA	93	0.00570867		CGGCGACGTTGGGTCAACTGAGACTTTGTCCTCTTCCTCTTTAGCGTTTA	65	86	66	0.00398626	0.00527543	0.00405132	72.3333	0.00443767	6.10352e-05	72.7068
CGGCGACGTTGGGTCAACTCTGACTGTGTCCTCTTCCTCTTTAGCGTTTA	113	0.00692996		CGGCGACGTTGGGTCAACTCTGACGCTGTCCTCTTCCTCTTTAGCGTTTA	40	0.00245369		CGGCGACGTTGGGTCAACTCTGACTTTGTCCTCTTCCTCTTTAGCGTTTA	48	0.00294641		CGGCGACGTTGGGTCAACTATGGATTTGTCCTCTTCCTCTTTAGCGTTTA	74	74	69	0.00453821	0.00453932	0.00423547	72.3333	0.00443766	6.10352e-05	72.7067
CGGCGACGTTGGGTCAACTCTGACTTTGTCCTCTTCCTCTTTAGCGTTTA	69	0.00423157		CGGCGACGTTGGGTCAACTCTGACGGTGTCCTCTTCCTCTTTAGCGTTTA	67	0.00410993		CGGCGACGTTGGGTCAACTCTGAGAATGTCCTCTTCCTCTTTAGCGTTTA	64	0.00392855		CGGCGACGTTGGGTCAACTTTAGACCTGTCCTCTTCCTCTTTAGCGTTTA	75	73	69	0.00459953	0.00447798	0.00423547	72.3333	0.00443766	6.10352e-05	72.7066
CGGCGACGTTGGGTCAACTCTGAGAATGTCCTCTTCCTCTTTAGCGTTTA	69	0.00423157		CGGCGACGTTGGGTCAACTCTGACGTTGTCCTCTTCCTCTTTAGCGTTTA	26	0.0015949		CGGCGACGTTGGGTCAACTCTGAGACTGTCCTCTTCCTCTTTAGCGTTTA	73	0.004481		CGGCGACGTTGGGTCAACTGCGCAGATGTCCTCTTCCTCTTTAGCGTTTA	76	72	69	0.00466086	0.00441664	0.00423547	72.3333	0.00443765	6.10352e-05	72.7065
CGGCGACGTTGGGTCAACTCTGAGACTGTCCTCTTCCTCTTTAGCGTTTA	90	0.00551944		CGGCGACGTTGGGTCAACTCTGACTATGTCCTCTTCCTCTTTAGCGTTTA	63	0.00386456		CGGCGACGTTGGGTCAACTCTGAGAGTGTCCTCTTCCTCTTTAGCGTTTA	59	0.00362163		CGGCGACGTTGGGTCAACTGACTGATTGTCCTCTTCCTCTTTAGCGTTTA	74	75	68	0.00453821	0.00460066	0.00417408	72.3333	0.00443765	6.10352e-05	72.7065
CGGCGACGTTGGGTCAACTCTGAGAGTGTCCTCTTCCTCTTTAGCGTTTA	64	0.00392494		CGGCGACGTTGGGTCAACTCTGACTCTGTCCTCTTCCTCTTTAGCGTTTA	59	0.00361919		CGGCGACGTTGGGTCAACTCTGAGATTGTCCTCTTCCTCTTTAGCGTTTA	25	0.00153459		CGGCGACGTTGGGTCAACTGAGCCTTTGTCCTCTTCCTCTTTAGCGTTTA	70	81	66	0.0042929	0.00496872	0.00405132	72.3333	0.00443764	6.10352e-05	72.7064
CGGCGACGTTGGGTCAACTCTGAGATTGTCCTCTTCCTCTTTAGCGTTTA	22	0.0013492		CGGCGACGTTGGGTCAACTCTGACTGTGTCCTCTTCCTCTTTAGCGTTTA	122	0.00748374		CGGCGACGTTGGGTCAACTCTGAGCATGTCCTCTTCCTCTTTAGCGTTTA	40	0.00245534		CGGCGACGTTGGGTCAACTATTGGGATGTCCTCTTCCTCTTTAGCGTTTA	75	75	67	0.00459953	0.00460066	0.0041127	72.3333	0.00443763	6.10352e-05	72.7062
CGGCGACGTTGGGTCAACTCTGAGCATGTCCTCTTCCTCTTTAGCGTTTA	53	0.00325034		CGGCGACGTTGGGTCAACTCTGACTTTGTCCTCTTCCTCTTTAGCGTTTA	58	0.00355785		CGGCGACGTTGGGTCAACTCTGAGCCTGTCCTCTTCCTCTTTAGCGTTTA	73	0.004481		CGGCGACGTTGGGTCAACTCCACACGTGTCCTCTTCCTCTTTAGCGTTTA	78	71	68	0.00478352	0.00435529	0.00417408	72.3333	0.00443763	6.10352e-05	72.7061
CGGCGACGTTGGGTCAACTCTGAGCCTGTCCTCTTCCTCTTTAGCGTTTA	94	0.00576475		CGGCGACGTTGGGTCAACTCTGAGAATGTCCTCTTCCTCTTTAGCGTTTA	71	0.00435529		CGGCGACGTTGGGTCAACTCTGAGCGTGTCCTCTTCCTCTTTAGCGTTTA	74	0.00454239		CGGCGACGTTGGGTCAACTTGGACGCTGTCCTCTTCCTCTTTAGCGTTTA	78	71	68	0.00478352	0.00435529	0.00417408	72.3333	0.00443763	6.10352e-05	72.7061
CGGCGACGTTGGGTCAACTCTGAGCGTGTCCTCTTCCTCTTTAGCGTTTA	69	0.00423157		CGGCGACGTTGGGTCAACTCTGAGACTGTCCTCTTCCTCTTTAGCGTTTA	76	0.004662		CGGCGACGTTGGGTCAACTCTGAGCTTGTCCTCTTCCTCTTTAGCGTTTA	12	0.000736603		CGGCGACGTTGGGTCAACTACGGCGATGTCCTCTTCCTCTTTAGCGTTTA	78	72	67	0.00478352	0.00441664	0.0041127	72.3333	0.00443762	6.10352e-05	72.7059
CGGCGACGTTGGGTCAACTCTGAGCTTGTCCTCTTCCTCTTTAGCGTTTA	17	0.00104256		CGGCGACGTTGGGTCAACTCTGAGAGTGTCCTCTTCCTCTTTAGCGTTTA	77	0.00472335		CGGCGACGTTGGGTCAACTCTGAGGATGTCCTCTTCCTCTTTAGCGTTTA	96	0.00589282		CGGCGACGTTGGGTCAACTCGTAGGCTGTCCTCTTCCTCTTTAGCGTTTA	76	75	66	0.00466086	0.00460066	0.00405132	72.3333	0.00443761	6.10352e-05	72.7059
CGGCGACGTTGGGTCAACTCTGAGGATGTCCTCTTCCTCTTTAGCGTTTA	98	0.00601006		CGGCGACGTTGGGTCAACTCTGAGATTGTCCTCTTCCTCTTTAGCGTTTA	39	0.00239234		CGGCGACGTTGGGTCAACTCTGAGGCTGTCCTCTTCCTCTTTAGCGTTTA	62	0.00380578		CGGCGACGTTGGGTCAACTAACCGACTGTCCTCTTCCTCTTTAGCGTTTA	78	74	65	0.00478352	0.00453932	0.00398993	72.3333	0.00443759	6.10352e-05	72.7055
CGGCGACGTTGGGTCAACTCTGAGGCTGTCCTCTTCCTCTTTAGCGTTTA	68	0.00417024		CGGCGACGTTGGGTCAACTCTGAGCATGTCCTCTTCCTCTTTAGCGTTTA	42	0.00257637		CGGCGACGTTGGGTCAACTCTGAGGGTGTCCTCTTCCTCTTTAGCGTTTA	80	0.00491069		CGGCGACGTTGGGTCAACTACAAGAGTGTCCTCTTCCTCTTTAGCGTTTA	76	77	64	0.00466086	0.00472335	0.00392855	72.3333	0.00443759	6.10352e-05	72.7054
CGGCGACGTTGGGTCAACTCTGAGGGTGTCCTCTTCCTCTTTAGCGTTTA	96	0.0058874		CGGCGACGTTGGGTCAACTCTGAGCCTGTCCTCTTCCTCTTTAGCGTTTA	98	0.00601153		CGGCGACGTTGGGTCAACTCTGAGGTTGTCCTCTTCCTCTTTAGCGTTTA	31	0.00190289		CGGCGACGTTGGGTCAACTGCCCCAATGTCCTCTTCCTCTTTAGCGTTTA	74	80	63	0.00453821	0.00490737	0.00386717	72.3333	0.00443758	6.10352e-05	72.7053
CGGCGACGTTGGGTCAACTCTGAGGTTGTCCTCTTCCTCTTTAGCGTTTA	39	0.00239176		CGGCGACGTTGGGTCAACTCTGAGCGTGTCCTCTTCCTCTTTAGCGTTTA	71	0.00435529		CGGCGACGTTGGGTCAACTCTGAGTATGTCCTCTTCCTCTTTAGCGTTTA	91	0.00558591		CGGCGACGTTGGGTCAACTCCTTTGCTGTCCTCTTCCTCTTTAGCGTTTA	78	76	63	0.00478352	0.004662	0.00386717	72.3333	0.00443756	6.10352e-05	72.705
CGGCGACGTTGGGTCAACTCTGAGTATGTCCTCTTCCTCTTTAGCGTTTA	109	0.00668466		CGGCGACGTTGGGTCAACTCTGAGCTTGTCCTCTTCCTCTTTAGCGTTTA	13	0.000797448		CGGCGACGTTGGGTCAACTCTGAGTCTGTCCTCTTCCTCTTTAGCGTTTA	69	0.00423547		CGGCGACGTTGGGTCAACTATGGGCCTGTCCTCTTCCTCTTTAGCGTTTA	76	79	62	0.00466086	0.00484603	0.00380578	72.3333	0.00443756	6.10352e-05	72.705
CGGCGACGTTGGGTCAACTCTGAGTCTGTCCTCTTCCTCTTTAGCGTTTA	90	0.00551944		CGGCGACGTTGGGTCAACTCTGAGGATGTCCTCTTCCTCTTTAGCGTTTA	121	0.0074224		CGGCGACGTTGGGTCAACTCTGAGTGTGTCCTCTTCCTCTTTAGCGTTTA	122	0.0074888		CGGCGACGTTGGGTCAACTGAGGTACTGTCCTCTTCCTCTTTAGCGTTTA	84	69	64	0.00515148	0.00423261	0.00392855	72.3333	0.00443755	6.10352e-05	72.7047
CGGCGACGTTGGGTCAACTCTGAGTGTGTCCTCTTCCTCTTTAGCGTTTA	152	0.00932172		CGGCGACGTTGGGTCAACTCTGAGGCTGTCCTCTTCCTCTTTAGCGTTTA	74	0.00453932		CGGCGACGTTGGGTCAACTCTGAGTTTGTCCTCTTCCTCTTTAGCGTTTA	72	0.00441962		CGGCGACGTTGGGTCAACTAAATAGGTGTCCTCTTCCTCTTTAGCGTTTA	84	70	63	0.00515148	0.00429395	0.00386717	72.3333	0.00443753	6.10352e-05	72.7045
CGGCGACGTTGGGTCAACTCTGAGTTTGTCCTCTTCCTCTTTAGCGTTTA	81	0.0049675		CGGCGACGTTGGGTCAACTCTGAGGGTGTCCTCTTCCTCTTTAGCGTTTA	109	0.0066863		CGGCGACGTTGGGTCAACTCTGATAATGTCCTCTTCCTCTTTAGCGTTTA	53	0.00325333		CGGCGACGTTGGGTCAACTGGCGGATTGTCCTCTTCCTCTTTAGCGTTTA	81	75	61	0.0049675	0.00460066	0.0037444	72.3333	0.00443752	6.10352e-05	72.7043
CGGCGACGTTGGGTCAACTCTGATAATGTCCTCTTCCTCTTTAGCGTTTA	55	0.00337299		CGGCGACGTTGGGTCAACTCTGAGGTTGTCCTCTTCCTCTTTAGCGTTTA	49	0.00300577		CGGCGACGTTGGGTCAACTCTGATACTGTCCTCTTCCTCTTTAGCGTTTA	55	0.0033761		CGGCGACGTTGGGTCAACTCACCCTGTGTCCTCTTCCTCTTTAGCGTTTA	74	85	58	0.00453821	0.00521408	0.00356025	72.3333	0.00443751	6.10352e-05	72.7042
CGGCGACGTTGGGTCAACTCTGATACTGTCCTCTTCCTCTTTAGCGTTTA	64	0.00392494		CGGCGACGTTGGGTCAACTCTGAGTATGTCCTCTTCCTCTTTAGCGTTTA	130	0.00797448		CGGCGACGTTGGGTCAACTCTGATAGTGTCCTCTTCCTCTTTAGCGTTTA	78	0.00478792		CGGCGACGTTGGGTCAACTCGGGAAGTGTCCTCTTCCTCTTTAGCGTTTA	74	85	58	0.00453821	0.00521408	0.00356025	72.3333	0.00443751	6.10352e-05	72.7042
CGGCGACGTTGGGTCAACTCTGATAGTGTCCTCTTCCTCTTTAGCGTTTA	110	0.00674598		CGGCGACGTTGGGTCAACTCTGAGTCTGTCCTCTTCCTCTTTAGCGTTTA	77	0.00472335		CGGCGACGTTGGGTCAACTCTGATATTGTCCTCTTCCTCTTTAGCGTTTA	16	0.000982137		CGGCGACGTTGGGTCAACTACCCGAATGTCCTCTTCCTCTTTAGCGTTTA	89	65	63	0.00545811	0.00398724	0.00386717	72.3333	0.00443751	6.10352e-05	72.7041
CGGCGACGTTGGGTCAACTCTGATATTGTCCTCTTCCTCTTTAGCGTTTA	9	0.000551944		CGGCGACGTTGGGTCAACTCTGAGTGTGTCCTCTTCCTCTTTAGCGTTTA	139	0.00852656		CGGCGACGTTGGGTCAACTCTGATCATGTCCTCTTCCTCTTTAGCGTTTA	24	0.00147321		CGGCGACGTTGGGTCAACTCCGCGACTGTCCTCTTCCTCTTTAGCGTTTA	78	80	59	0.00478352	0.00490737	0.00362163	72.3333	0.00443751	6.10352e-05	72.7041
CGGCGACGTTGGGTCAACTCTGATCATGTCCTCTTCCTCTTTAGCGTTTA	24	0.00147185		CGGCGACGTTGGGTCAACTCTGAGTTTGTCCTCTTCCTCTTTAGCGTTTA	86	0.00527543		CGGCGACGTTGGGTCAACTCTGATCCTGTCCTCTTCCTCTTTAGCGTTTA	75	0.00460377		CGGCGACGTTGGGTCAACTCATGTTGTGTCCTCTTCCTCTTTAGCGTTTA	79	79	59	0.00484484	0.00484603	0.00362163	72.3333	0.0044375	6.10352e-05	72.704
CGGCGACGTTGGGTCAACTCTGATCCTGTCCTCTTCCTCTTTAGCGTTTA	95	0.00582608		CGGCGACGTTGGGTCAACTCTGATAATGTCCTCTTCCTCTTTAGCGTTTA	65	0.00398724		CGGCGACGTTGGGTCAACTCTGATCGTGTCCTCTTCCTCTTTAGCGTTTA	83	0.00509484		CGGCGACGTTGGGTCAACTCAGTATATGTCCTCTTCCTCTTTAGCGTTTA	75	85	57	0.00459953	0.00521408	0.00349886	72.3333	0.00443749	6.10352e-05	72.7039
CGGCGACGTTGGGTCAACTCTGATCGTGTCCTCTTCCTCTTTAGCGTTTA	100	0.00613271		CGGCGACGTTGGGTCAACTCTGATACTGTCCTCTTCCTCTTTAGCGTTTA	66	0.00404858		CGGCGACGTTGGGTCAACTCTGATCTTGTCCTCTTCCTCTTTAGCGTTTA	43	0.00263949		CGGCGACGTTGGGTCAACTAATTTAATGTCCTCTTCCTCTTTAGCGTTTA	82	78	57	0.00502882	0.00478469	0.00349886	72.3333	0.00443746	6.10352e-05	72.7033
CGGCGACGTTGGGTCAACTCTGATCTTGTCCTCTTCCTCTTTAGCGTTTA	57	0.00349565		CGGCGACGTTGGGTCAACTCTGATAGTGTCCTCTTCCTCTTTAGCGTTTA	106	0.00650227		CGGCGACGTTGGGTCAACTCTGATGATGTCCTCTTCCTCTTTAGCGTTTA	115	0.00705911		CGGCGACGTTGGGTCAACTCATCTCCTGTCCTCTTCCTCTTTAGCGTTTA	80	81	56	0.00490617	0.00496872	0.00343748	72.3333	0.00443746	6.10352e-05	72.7033
CGGCGACGTTGGGTCAACTCTGATGATGTCCTCTTCCTCTTTAGCGTTTA	122	0.00748191		CGGCGACGTTGGGTCAACTCTGATATTGTCCTCTTCCTCTTTAGCGTTTA	20	0.00122684		CGGCGACGTTGGGTCAACTCTGATGCTGTCCTCTTCCTCTTTAGCGTTTA	69	0.00423547		CGGCGACGTTGGGTCAACTCGCACTTTGTCCTCTTCCTCTTTAGCGTTTA	83	77	57	0.00509015	0.00472335	0.00349886	72.3333	0.00443745	6.10352e-05	72.7032
CGGCGACGTTGGGTCAACTCTGATGCTGTCCTCTTCCTCTTTAGCGTTTA	87	0.00533546		CGGCGACGTTGGGTCAACTCTGATCATGTCCTCTTCCTCTTTAGCGTTTA	23	0.00141087		CGGCGACGTTGGGTCAACTCTGATGGTGTCCTCTTCCTCTTTAGCGTTTA	124	0.00761156		CGGCGACGTTGGGTCAACTGATCGAGTGTCCTCTTCCTCTTTAGCGTTTA	77	86	54	0.00472219	0.00527543	0.00331471	72.3333	0.00443744	6.10352e-05	72.7031
CGGCGACGTTGGGTCAACTCTGATGGTGTCCTCTTCCTCTTTAGCGTTTA	118	0.0072366		CGGCGACGTTGGGTCAACTCTGATCCTGTCCTCTTCCTCTTTAGCGTTTA	92	0.00564348		CGGCGACGTTGGGTCAACTCTGATGTTGTCCTCTTCCTCTTTAGCGTTTA	26	0.00159597		CGGCGACGTTGGGTCAACTACCGCGCTGTCCTCTTCCTCTTTAGCGTTTA	89	76	52	0.00545811	0.004662	0.00319195	72.3333	0.00443735	6.10352e-05	72.7016
CGGCGACGTTGGGTCAACTCTGATGTTGTCCTCTTCCTCTTTAGCGTTTA	15	0.000919907		CGGCGACGTTGGGTCAACTCTGATCGTGTCCTCTTCCTCTTTAGCGTTTA	115	0.00705435		CGGCGACGTTGGGTCAACTCTGATTATGTCCTCTTCCTCTTTAGCGTTTA	97	0.00595421		CGGCGACGTTGGGTCAACTAAGTGCGTGTCCTCTTCCTCTTTAGCGTTTA	90	77	50	0.00551944	0.00472335	0.00306918	72.3333	0.00443732	6.10352e-05	72.7011
CGGCGACGTTGGGTCAACTCTGATTATGTCCTCTTCCTCTTTAGCGTTTA	95	0.00582608		CGGCGACGTTGGGTCAACTCTGATCTTGTCCTCTTCCTCTTTAGCGTTTA	54	0.00331248		CGGCGACGTTGGGTCAACTCTGATTCTGTCCTCTTCCTCTTTAGCGTTTA	70	0.00429685		CGGCGACGTTGGGTCAACTGGTAGAATGTCCTCTTCCTCTTTAGCGTTTA	79	93	45	0.00484484	0.00570482	0.00276226	72.3333	0.00443731	6.10352e-05	72.7009
CGGCGACGTTGGGTCAACTCTGATTCTGTCCTCTTCCTCTTTAGCGTTTA	91	0.00558077		CGGCGACGTTGGGTCAACTCTGATGATGTCCTCTTCCTCTTTAGCGTTTA	115	0.00705435		CGGCGACGTTGGGTCAACTCTGATTGTGTCCTCTTCCTCTTTAGCGTTTA	138	0.00847093		CGGCGACGTTGGGTCAACTGCGGGACTGTCCTCTTCCTCTTTAGCGTTTA	57	75	84	0.00349565	0.00460066	0.00515622	72	0.00441751	6.10352e-05	72.3765
CGGCGACGTTGGGTCAACTCTGATTGTGTCCTCTTCCTCTTTAGCGTTTA	166	0.0101803		CGGCGACGTTGGGTCAACTCTGATGCTGTCCTCTTCCTCTTTAGCGTTTA	72	0.00441664		CGGCGACGTTGGGTCAACTCTGATTTTGTCCTCTTCCTCTTTAGCGTTTA	126	0.00773433		CGGCGACGTTGGGTCAACTGAAACGATGTCCTCTTCCTCTTTAGCGTTTA	80	53	83	0.00490617	0.00325113	0.00509484	72	0.00441738	6.10352e-05	72.3744
CGGCGACGTTGGGTCAACTCTGATTTTGTCCTCTTCCTCTTTAGCGTTTA	114	0.00699129		CGGCGACGTTGGGTCAACTCTGATGGTGTCCTCTTCCTCTTTAGCGTTTA	129	0.00791314		CGGCGACGTTGGGTCAACTCTGCAAATGTCCTCTTCCTCTTTAGCGTTTA	93	0.00570867		CGGCGACGTTGGGTCAACTGCAAGTATGTCCTCTTCCTCTTTAGCGTTTA	67	72	77	0.00410892	0.00441664	0.00472654	72	0.00441736	6.10352e-05	72.3741
CGGCGACGTTGGGTCAACTCTGCAAATGTCCTCTTCCTCTTTAGCGTTTA	118	0.0072366		CGGCGACGTTGGGTCAACTCTGATGTTGTCCTCTTCCTCTTTAGCGTTTA	24	0.00147221		CGGCGACGTTGGGTCAACTCTGCAACTGTCCTCTTCCTCTTTAGCGTTTA	56	0.00343748		CGGCGACGTTGGGTCAACTCCCGCAGTGTCCTCTTCCTCTTTAGCGTTTA	75	64	77	0.00459953	0.0039259	0.00472654	72	0.00441732	6.10352e-05	72.3734
CGGCGACGTTGGGTCAACTCTGCAACTGTCCTCTTCCTCTTTAGCGTTTA	63	0.00386361		CGGCGACGTTGGGTCAACTCTGATTATGTCCTCTTCCTCTTTAGCGTTTA	112	0.00687032		CGGCGACGTTGGGTCAACTCTGCAAGTGTCCTCTTCCTCTTTAGCGTTTA	94	0.00577006		CGGCGACGTTGGGTCAACTCTGTGAATGTCCTCTTCCTCTTTAGCGTTTA	69	73	74	0.00423157	0.00447798	0.00454239	72	0.00441731	6.10352e-05	72.3732
CGGCGACGTTGGGTCAACTCTGCAAGTGTCCTCTTCCTCTTTAGCGTTTA	111	0.00680731		CGGCGACGTTGGGTCAACTCTGATTCTGTCCTCTTCCTCTTTAGCGTTTA	86	0.00527543		CGGCGACGTTGGGTCAACTCTGCAATTGTCCTCTTCCTCTTTAGCGTTTA	33	0.00202566		CGGCGACGTTGGGTCAACTACCAGTTTGTCCTCTTCCTCTTTAGCGTTTA	72	71	73	0.00441555	0.00435529	0.004481	72	0.00441728	6.10352e-05	72.3728
CGGCGACGTTGGGTCAACTCTGCAATTGTCCTCTTCCTCTTTAGCGTTTA	41	0.00251441		CGGCGACGTTGGGTCAACTCTGATTGTGTCCTCTTCCTCTTTAGCGTTTA	135	0.00828119		CGGCGACGTTGGGTCAACTCTGCACATGTCCTCTTCCTCTTTAGCGTTTA	27	0.00165736		CGGCGACGTTGGGTCAACTACCGAGCTGTCCTCTTCCTCTTTAGCGTTTA	72	71	73	0.00441555	0.00435529	0.004481	72	0.00441728	6.10352e-05	72.3728
CGGCGACGTTGGGTCAACTCTGCACATGTCCTCTTCCTCTTTAGCGTTTA	25	0.00153318		CGGCGACGTTGGGTCAACTCTGATTTTGTCCTCTTCCTCTTTAGCGTTTA	150	0.00920132		CGGCGACGTTGGGTCAACTCTGCACCTGTCCTCTTCCTCTTTAGCGTTTA	36	0.00220981		CGGCGACGTTGGGTCAACTTTTCACCTGTCCTCTTCCTCTTTAGCGTTTA	67	78	71	0.00410892	0.00478469	0.00435823	72	0.00441728	6.10352e-05	72.3727
CGGCGACGTTGGGTCAACTCTGCACCTGTCCTCTTCCTCTTTAGCGTTTA	37	0.0022691		CGGCGACGTTGGGTCAACTCTGCAAATGTCCTCTTCCTCTTTAGCGTTTA	121	0.0074224		CGGCGACGTTGGGTCAACTCTGCACGTGTCCTCTTCCTCTTTAGCGTTTA	60	0.00368302		CGGCGACGTTGGGTCAACTTGTCTCGTGTCCTCTTCCTCTTTAGCGTTTA	68	77	71	0.00417024	0.00472335	0.00435823	72	0.00441728	6.10352e-05	72.3726
CGGCGACGTTGGGTCAACTCTGCACGTGTCCTCTTCCTCTTTAGCGTTTA	69	0.00423157		CGGCGACGTTGGGTCAACTCTGCAACTGTCCTCTTCCTCTTTAGCGTTTA	67	0.00410993		CGGCGACGTTGGGTCAACTCTGCACTTGTCCTCTTCCTCTTTAGCGTTTA	4	0.000245534		CGGCGACGTTGGGTCAACTTTACCTATGTCCTCTTCCTCTTTAGCGTTTA	68	77	71	0.00417024	0.00472335	0.00435823	72	0.00441728	6.10352e-05	72.3726
CGGCGACGTTGGGTCAACTCTGCACTTGTCCTCTTCCTCTTTAGCGTTTA	5	0.000306636		CGGCGACGTTGGGTCAACTCTGCAAGTGTCCTCTTCCTCTTTAGCGTTTA	126	0.00772911		CGGCGACGTTGGGTCAACTCTGCAGATGTCCTCTTCCTCTTTAGCGTTTA	66	0.00405132		CGGCGACGTTGGGTCAACTTAGAGCCTGTCCTCTTCCTCTTTAGCGTTTA	73	73	70	0.00447688	0.00447798	0.00429685	72	0.00441724	6.10352e-05	72.372
CGGCGACGTTGGGTCAACTCTGCAGATGTCCTCTTCCTCTTTAGCGTTTA	53	0.00325034		CGGCGACGTTGGGTCAACTCTGCAATTGTCCTCTTCCTCTTTAGCGTTTA	37	0.00226966		CGGCGACGTTGGGTCAACTCTGCAGCTGTCCTCTTCCTCTTTAGCGTTTA	49	0.0030078		CGGCGACGTTGGGTCAACTACAGTAGTGTCCTCTTCCTCTTTAGCGTTTA	63	88	65	0.00386361	0.00539811	0.00398993	72	0.00441722	6.10352e-05	72.3717
CGGCGACGTTGGGTCAACTCTGCAGCTGTCCTCTTCCTCTTTAGCGTTTA	59	0.0036183		CGGCGACGTTGGGTCAACTCTGCACATGTCCTCTTCCTCTTTAGCGTTTA	33	0.00202429		CGGCGACGTTGGGTCAACTCTGCAGGTGTCCTCTTCCTCTTTAGCGTTTA	94	0.00577006		CGGCGACGTTGGGTCAACTTAAAGCCTGTCCTCTTCCTCTTTAGCGTTTA	76	71	69	0.00466086	0.00435529	0.00423547	72	0.00441721	6.10352e-05	72.3715
CGGCGACGTTGGGTCAACTCTGCAGGTGTCCTCTTCCTCTTTAGCGTTTA	106	0.00650067		CGGCGACGTTGGGTCAACTCTGCACCTGTCCTCTTCCTCTTTAGCGTTTA	49	0.00300577		CGGCGACGTTGGGTCAACTCTGCAGTTGTCCTCTTCCTCTTTAGCGTTTA	34	0.00208704		CGGCGACGTTGGGTCAACTTTATGTTTGTCCTCTTCCTCTTTAGCGTTTA	71	78	67	0.00435423	0.00478469	0.0041127	72	0.0044172	6.10352e-05	72.3715
CGGCGACGTTGGGTCAACTCTGCAGTTGTCCTCTTCCTCTTTAGCGTTTA	34	0.00208512		CGGCGACGTTGGGTCAACTCTGCACGTGTCCTCTTCCTCTTTAGCGTTTA	65	0.00398724		CGGCGACGTTGGGTCAACTCTGCATATGTCCTCTTCCTCTTTAGCGTTTA	38	0.00233258		CGGCGACGTTGGGTCAACTACATGTATGTCCTCTTCCTCTTTAGCGTTTA	69	82	65	0.00423157	0.00503006	0.00398993	72	0.00441719	6.10352e-05	72.3712
CGGCGACGTTGGGTCAACTCTGCATATGTCCTCTTCCTCTTTAGCGTTTA	48	0.0029437		CGGCGACGTTGGGTCAACTCTGCACTTGTCCTCTTCCTCTTTAGCGTTTA	3	0.000184026		CGGCGACGTTGGGTCAACTCTGCATCTGTCCTCTTCCTCTTTAGCGTTTA	44	0.00270088		CGGCGACGTTGGGTCAACTCGAAGGGTGTCCTCTTCCTCTTTAGCGTTTA	77	72	67	0.00472219	0.00441664	0.0041127	72	0.00441717	6.10352e-05	72.371
CGGCGACGTTGGGTCAACTCTGCATCTGTCCTCTTCCTCTTTAGCGTTTA	69	0.00423157		CGGCGACGTTGGGTCAACTCTGCAGATGTCCTCTTCCTCTTTAGCGTTTA	81	0.00496872		CGGCGACGTTGGGTCAACTCTGCATGTGTCCTCTTCCTCTTTAGCGTTTA	31	0.00190289		CGGCGACGTTGGGTCAACTAAGGGTTTGTCCTCTTCCTCTTTAGCGTTTA	75	75	66	0.00459953	0.00460066	0.00405132	72	0.00441717	6.10352e-05	72.3709
CGGCGACGTTGGGTCAACTCTGCATGTGTCCTCTTCCTCTTTAGCGTTTA	43	0.00263707		CGGCGACGTTGGGTCAACTCTGCAGCTGTCCTCTTCCTCTTTAGCGTTTA	73	0.00447798		CGGCGACGTTGGGTCAACTCTGCATTTGTCCTCTTCCTCTTTAGCGTTTA	15	0.000920754		CGGCGACGTTGGGTCAACTTGCACGTTGTCCTCTTCCTCTTTAGCGTTTA	70	82	64	0.0042929	0.00503006	0.00392855	72	0.00441717	6.10352e-05	72.3709
CGGCGACGTTGGGTCAACTCTGCATTTGTCCTCTTCCTCTTTAGCGTTTA	18	0.00110389		CGGCGACGTTGGGTCAACTCTGCAGGTGTCCTCTTCCTCTTTAGCGTTTA	82	0.00503006		CGGCGACGTTGGGTCAACTCTGCCAATGTCCTCTTCCTCTTTAGCGTTTA	31	0.00190289		CGGCGACGTTGGGTCAACTGGAAAACTGTCCTCTTCCTCTTTAGCGTTTA	81	68	67	0.0049675	0.00417127	0.0041127	72	0.00441715	6.10352e-05	72.3707
CGGCGACGTTGGGTCAACTCTGCCAATGTCCTCTTCCTCTTTAGCGTTTA	39	0.00239176		CGGCGACGTTGGGTCAACTCTGCAGTTGTCCTCTTCCTCTTTAGCGTTTA	20	0.00122684		CGGCGACGTTGGGTCAACTCTGCCACTGTCCTCTTCCTCTTTAGCGTTTA	43	0.00263949		CGGCGACGTTGGGTCAACTACTGATTTGTCCTCTTCCTCTTTAGCGTTTA	84	64	68	0.00515148	0.0039259	0.00417408	72	0.00441715	6.10352e-05	72.3706
CGGCGACGTTGGGTCAACTCTGCCACTGTCCTCTTCCTCTTTAGCGTTTA	58	0.00355697		CGGCGACGTTGGGTCAACTCTGCATATGTCCTCTTCCTCTTTAGCGTTTA	54	0.00331248		CGGCGACGTTGGGTCAACTCTGCCAGTGTCCTCTTCCTCTTTAGCGTTTA	69	0.00423547		CGGCGACGTTGGGTCAACTAGAGGACTGTCCTCTTCCTCTTTAGCGTTTA	84	65	67	0.00515148	0.00398724	0.0041127	72	0.00441714	6.10352e-05	72.3704
CGGCGACGTTGGGTCAACTCTGCCAGTGTCCTCTTCCTCTTTAGCGTTTA	69	0.00423157		CGGCGACGTTGGGTCAACTCTGCATCTGTCCTCTTCCTCTTTAGCGTTTA	66	0.00404858		CGGCGACGTTGGGTCAACTCTGCCATTGTCCTCTTCCTCTTTAGCGTTTA	10	0.000613836		CGGCGACGTTGGGTCAACTGTGCCGGTGTCCTCTTCCTCTTTAGCGTTTA	81	70	65	0.0049675	0.00429395	0.00398993	72	0.00441713	6.10352e-05	72.3702
CGGCGACGTTGGGTCAACTCTGCCATTGTCCTCTTCCTCTTTAGCGTTTA	15	0.000919907		CGGCGACGTTGGGTCAACTCTGCATGTGTCCTCTTCCTCTTTAGCGTTTA	47	0.00288308		CGGCGACGTTGGGTCAACTCTGCCCATGTCCTCTTCCTCTTTAGCGTTTA	37	0.00227119		CGGCGACGTTGGGTCAACTTTGCCGATGTCCTCTTCCTCTTTAGCGTTTA	68	88	60	0.00417024	0.00539811	0.00368302	72	0.00441712	6.10352e-05	72.3701
CGGCGACGTTGGGTCAACTCTGCCCATGTCCTCTTCCTCTTTAGCGTTTA	33	0.00202379		CGGCGACGTTGGGTCAACTCTGCATTTGTCCTCTTCCTCTTTAGCGTTTA	10	0.000613422		CGGCGACGTTGGGTCAACTCTGCCCCTGTCCTCTTCCTCTTTAGCGTTTA	49	0.0030078		CGGCGACGTTGGGTCAACTGAGACGGTGTCCTCTTCCTCTTTAGCGTTTA	70	86	60	0.0042929	0.00527543	0.00368302	72	0.00441711	6.10352e-05	72.37
CGGCGACGTTGGGTCAACTCTGCCCCTGTCCTCTTCCTCTTTAGCGTTTA	31	0.00190114		CGGCGACGTTGGGTCAACTCTGCCAATGTCCTCTTCCTCTTTAGCGTTTA	32	0.00196295		CGGCGACGTTGGGTCAACTCTGCCCGTGTCCTCTTCCTCTTTAGCGTTTA	58	0.00356025		CGGCGACGTTGGGTCAACTCAGGCTGTGTCCTCTTCCTCTTTAGCGTTTA	78	76	62	0.00478352	0.004662	0.00380578	72	0.0044171	6.10352e-05	72.3698
CGGCGACGTTGGGTCAACTCTGCCCGTGTCCTCTTCCTCTTTAGCGTTTA	64	0.00392494		CGGCGACGTTGGGTCAACTCTGCCACTGTCCTCTTCCTCTTTAGCGTTTA	48	0.00294442		CGGCGACGTTGGGTCAACTCTGCCCTTGTCCTCTTCCTCTTTAGCGTTTA	10	0.000613836		CGGCGACGTTGGGTCAACTGCGATGCTGTCCTCTTCCTCTTTAGCGTTTA	73	83	60	0.00447688	0.0050914	0.00368302	72	0.0044171	6.10352e-05	72.3697
CGGCGACGTTGGGTCAACTCTGCCCTTGTCCTCTTCCTCTTTAGCGTTTA	13	0.000797253		CGGCGACGTTGGGTCAACTCTGCCAGTGTCCTCTTCCTCTTTAGCGTTTA	69	0.00423261		CGGCGACGTTGGGTCAACTCTGCCGATGTCCTCTTCCTCTTTAGCGTTTA	31	0.00190289		CGGCGACGTTGGGTCAACTATGAGGATGTCCTCTTCCTCTTTAGCGTTTA	87	64	65	0.00533546	0.0039259	0.00398993	72	0.0044171	6.10352e-05	72.3697
CGGCGACGTTGGGTCAACTCTGCCGATGTCCTCTTCCTCTTTAGCGTTTA	28	0.00171716		CGGCGACGTTGGGTCAACTCTGCCATTGTCCTCTTCCTCTTTAGCGTTTA	14	0.00085879		CGGCGACGTTGGGTCAACTCTGCCGCTGTCCTCTTCCTCTTTAGCGTTTA	38	0.00233258		CGGCGACGTTGGGTCAACTATATCTCTGTCCTCTTCCTCTTTAGCGTTTA	66	93	57	0.00404759	0.00570482	0.00349886	72	0.00441709	6.10352e-05	72.3696
CGGCGACGTTGGGTCAACTCTGCCGCTGTCCTCTTCCTCTTTAGCGTTTA	40	0.00245308		CGGCGACGTTGGGTCAACTCTGCCCATGTCCTCTTCCTCTTTAGCGTTTA	39	0.00239234		CGGCGACGTTGGGTCAACTCTGCCGGTGTCCTCTTCCTCTTTAGCGTTTA	36	0.00220981		CGGCGACGTTGGGTCAACTCACAAGCTGTCCTCTTCCTCTTTAGCGTTTA	72	85	59	0.00441555	0.00521408	0.00362163	72	0.00441709	6.10352e-05	72.3696
CGGCGACGTTGGGTCAACTCTGCCGGTGTCCTCTTCCTCTTTAGCGTTTA	29	0.00177849		CGGCGACGTTGGGTCAACTCTGCCCCTGTCCTCTTCCTCTTTAGCGTTTA	46	0.00282174		CGGCGACGTTGGGTCAACTCTGCCGTTGTCCTCTTCCTCTTTAGCGTTTA	23	0.00141182		CGGCGACGTTGGGTCAACTTCCAACCTGTCCTCTTCCTCTTTAGCGTTTA	86	67	63	0.00527413	0.00410993	0.00386717	72	0.00441707	6.10352e-05	72.3693
CGGCGACGTTGGGTCAACTCTGCCGTTGTCCTCTTCCTCTTTAGCGTTTA	16	0.000981234		CGGCGACGTTGGGTCAACTCTGCCCGTGTCCTCTTCCTCTTTAGCGTTTA	56	0.00343516		CGGCGACGTTGGGTCAACTCTGCCTATGTCCTCTTCCTCTTTAGCGTTTA	57	0.00349886		CGGCGACGTTGGGTCAACTGATGAGCTGTCCTCTTCCTCTTTAGCGTTTA	78	78	60	0.00478352	0.00478469	0.00368302	72	0.00441707	6.10352e-05	72.3693
CGGCGACGTTGGGTCAACTCTGCCTATGTCCTCTTCCTCTTTAGCGTTTA	58	0.00355697		CGGCGACGTTGGGTCAACTCTGCCCTTGTCCTCTTCCTCTTTAGCGTTTA	11	0.000674764		CGGCGACGTTGGGTCAACTCTGCCTCTGTCCTCTTCCTCTTTAGCGTTTA	78	0.00478792		CGGCGACGTTGGGTCAACTCTAAGCGTGTCCTCTTCCTCTTTAGCGTTTA	79	78	59	0.00484484	0.00478469	0.00362163	72	0.00441705	6.10352e-05	72.369
CGGCGACGTTGGGTCAACTCTGCCTCTGTCCTCTTCCTCTTTAGCGTTTA	97	0.00594873		CGGCGACGTTGGGTCAACTCTGCCGATGTCCTCTTCCTCTTTAGCGTTTA	38	0.002331		CGGCGACGTTGGGTCAACTCTGCCTGTGTCCTCTTCCTCTTTAGCGTTTA	68	0.00417408		CGGCGACGTTGGGTCAACTAACTAGCTGTCCTCTTCCTCTTTAGCGTTTA	72	88	56	0.00441555	0.00539811	0.00343748	72	0.00441705	6.10352e-05	72.3689
CGGCGACGTTGGGTCAACTCTGCCTGTGTCCTCTTCCTCTTTAGCGTTTA	76	0.00466086		CGGCGACGTTGGGTCAACTCTGCCGCTGTCCTCTTCCTCTTTAGCGTTTA	42	0.00257637		CGGCGACGTTGGGTCAACTCTGCCTTTGTCCTCTTCCTCTTTAGCGTTTA	40	0.00245534		CGGCGACGTTGGGTCAACTTCTAAACTGTCCTCTTCCTCTTTAGCGTTTA	86	69	61	0.00527413	0.00423261	0.0037444	72	0.00441705	6.10352e-05	72.3689
CGGCGACGTTGGGTCAACTCTGCCTTTGTCCTCTTCCTCTTTAGCGTTTA	51	0.00312768		CGGCGACGTTGGGTCAACTCTGCCGGTGTCCTCTTCCTCTTTAGCGTTTA	39	0.00239234		CGGCGACGTTGGGTCAACTCTGCGAATGTCCTCTTCCTCTTTAGCGTTTA	54	0.00331471		CGGCGACGTTGGGTCAACTGAACGAATGTCCTCTTCCTCTTTAGCGTTTA	73	88	55	0.00447688	0.00539811	0.0033761	72	0.00441703	6.10352e-05	72.3686
CGGCGACGTTGGGTCAACTCTGCGAATGTCCTCTTCCTCTTTAGCGTTTA	81	0.0049675		CGGCGACGTTGGGTCAACTCTGCCGTTGTCCTCTTCCTCTTTAGCGTTTA	38	0.002331		CGGCGACGTTGGGTCAACTCTGCGACTGTCCTCTTCCTCTTTAGCGTTTA	43	0.00263949		CGGCGACGTTGGGTCAACTAGGAAGGTGTCCTCTTCCTCTTTAGCGTTTA	80	79	57	0.00490617	0.00484603	0.00349886	72	0.00441702	6.10352e-05	72.3685
CGGCGACGTTGGGTCAACTCTGCGACTGTCCTCTTCCTCTTTAGCGTTTA	53	0.00325034		CGGCGACGTTGGGTCAACTCTGCCTATGTCCTCTTCCTCTTTAGCGTTTA	67	0.00410993		CGGCGACGTTGGGTCAACTCTGCGAGTGTCCTCTTCCTCTTTAGCGTTTA	40	0.00245534		CGGCGACGTTGGGTCAACTGATAGATTGTCCTCTTCCTCTTTAGCGTTTA	83	75	58	0.00509015	0.00460066	0.00356025	72	0.00441702	6.10352e-05	72.3685
CGGCGACGTTGGGTCAACTCTGCGAGTGTCCTCTTCCTCTTTAGCGTTTA	70	0.0042929		CGGCGACGTTGGGTCAACTCTGCCTCTGTCCTCTTCCTCTTTAGCGTTTA	69	0.00423261		CGGCGACGTTGGGTCAACTCTGCGATTGTCCTCTTCCTCTTTAGCGTTTA	24	0.00147321		CGGCGACGTTGGGTCAACTCGGCTAATGTCCTCTTCCTCTTTAGCGTTTA	78	83	55	0.00478352	0.0050914	0.0033761	72	0.004417	6.10352e-05	72.3682
CGGCGACGTTGGGTCAACTCTGCGATTGTCCTCTTCCTCTTTAGCGTTTA	28	0.00171716		CGGCGACGTTGGGTCAACTCTGCCTGTGTCCTCTTCCTCTTTAGCGTTTA	95	0.00582751		CGGCGACGTTGGGTCAACTCTGCGCATGTCCTCTTCCTCTTTAGCGTTTA	37	0.00227119		CGGCGACGTTGGGTCAACTGAGAGTCTGTCCTCTTCCTCTTTAGCGTTTA	93	63	60	0.00570342	0.00386456	0.00368302	72	0.004417	6.10352e-05	72.3681
CGGCGACGTTGGGTCAACTCTGCGCATGTCCTCTTCCTCTTTAGCGTTTA	42	0.00257574		CGGCGACGTTGGGTCAACTCTGCCTTTGTCCTCTTCCTCTTTAGCGTTTA	66	0.00404858		CGGCGACGTTGGGTCAACTCTGCGCCTGTCCTCTTCCTCTTTAGCGTTTA	77	0.00472654		CGGCGACGTTGGGTCAACTGTGCGGTTGTCCTCTTCCTCTTTAGCGTTTA	72	93	51	0.00441555	0.00570482	0.00313056	72	0.00441698	6.10352e-05	72.3678
CGGCGACGTTGGGTCAACTCTGCGCCTGTCCTCTTCCTCTTTAGCGTTTA	54	0.00331166		CGGCGACGTTGGGTCAACTCTGCGAATGTCCTCTTCCTCTTTAGCGTTTA	67	0.00410993		CGGCGACGTTGGGTCAACTCTGCGCGTGTCCTCTTCCTCTTTAGCGTTTA	120	0.00736603		CGGCGACGTTGGGTCAACTAGACCCGTGTCCTCTTCCTCTTTAGCGTTTA	79	84	53	0.00484484	0.00515274	0.00325333	72	0.00441697	6.10352e-05	72.3677
CGGCGACGTTGGGTCAACTCTGCGCGTGTCCTCTTCCTCTTTAGCGTTTA	116	0.00711395		CGGCGACGTTGGGTCAACTCTGCGACTGTCCTCTTCCTCTTTAGCGTTTA	38	0.002331		CGGCGACGTTGGGTCAACTCTGCGCTTGTCCTCTTCCTCTTTAGCGTTTA	10	0.000613836		CGGCGACGTTGGGTCAACTTAACTGGTGTCCTCTTCCTCTTTAGCGTTTA	68	63	84	0.00417024	0.00386456	0.00515622	71.6667	0.00439701	6.10352e-05	72.0406
CGGCGACGTTGGGTCAACTCTGCGCTTGTCCTCTTCCTCTTTAGCGTTTA	12	0.000735925		CGGCGACGTTGGGTCAACTCTGCGAGTGTCCTCTTCCTCTTTAGCGTTTA	68	0.00417127		CGGCGACGTTGGGTCAACTCTGCGGATGTCCTCTTCCTCTTTAGCGTTTA	66	0.00405132		CGGCGACGTTGGGTCAACTTCTCCGCTGTCCTCTTCCTCTTTAGCGTTTA	69	63	83	0.00423157	0.00386456	0.00509484	71.6667	0.00439699	6.10352e-05	72.0403
CGGCGACGTTGGGTCAACTCTGCGGATGTCCTCTTCCTCTTTAGCGTTTA	98	0.00601006		CGGCGACGTTGGGTCAACTCTGCGATTGTCCTCTTCCTCTTTAGCGTTTA	30	0.00184026		CGGCGACGTTGGGTCAACTCTGCGGCTGTCCTCTTCCTCTTTAGCGTTTA	53	0.00325333		CGGCGACGTTGGGTCAACTGCTTAGGTGTCCTCTTCCTCTTTAGCGTTTA	68	68	79	0.00417024	0.00417127	0.0048493	71.6667	0.00439694	6.10352e-05	72.0394
CGGCGACGTTGGGTCAACTCTGCGGCTGTCCTCTTCCTCTTTAGCGTTTA	44	0.00269839		CGGCGACGTTGGGTCAACTCTGCGCATGTCCTCTTCCTCTTTAGCGTTTA	42	0.00257637		CGGCGACGTTGGGTCAACTCTGCGGGTGTCCTCTTCCTCTTTAGCGTTTA	94	0.00577006		CGGCGACGTTGGGTCAACTCAGGGGGTGTCCTCTTCCTCTTTAGCGTTTA	61	80	74	0.00374095	0.00490737	0.00454239	71.6667	0.0043969	6.10352e-05	72.0389
CGGCGACGTTGGGTCAACTCTGCGGGTGTCCTCTTCCTCTTTAGCGTTTA	108	0.00662333		CGGCGACGTTGGGTCAACTCTGCGCCTGTCCTCTTCCTCTTTAGCGTTTA	92	0.00564348		CGGCGACGTTGGGTCAACTCTGCGGTTGTCCTCTTCCTCTTTAGCGTTTA	47	0.00288503		CGGCGACGTTGGGTCAACTCTTTCAATGTCCTCTTCCTCTTTAGCGTTTA	68	71	76	0.00417024	0.00435529	0.00466515	71.6667	0.0043969	6.10352e-05	72.0388
CGGCGACGTTGGGTCAACTCTGCGGTTGTCCTCTTCCTCTTTAGCGTTTA	53	0.00325034		CGGCGACGTTGGGTCAACTCTGCGCGTGTCCTCTTCCTCTTTAGCGTTTA	126	0.00772911		CGGCGACGTTGGGTCAACTCTGCGTATGTCCTCTTCCTCTTTAGCGTTTA	81	0.00497207		CGGCGACGTTGGGTCAACTACACTGCTGTCCTCTTCCTCTTTAGCGTTTA	62	80	73	0.00380228	0.00490737	0.004481	71.6667	0.00439689	6.10352e-05	72.0386
CGGCGACGTTGGGTCAACTCTGCGTATGTCCTCTTCCTCTTTAGCGTTTA	93	0.00570342		CGGCGACGTTGGGTCAACTCTGCGCTTGTCCTCTTCCTCTTTAGCGTTTA	14	0.00085879		CGGCGACGTTGGGTCAACTCTGCGTCTGTCCTCTTCCTCTTTAGCGTTTA	76	0.00466515		CGGCGACGTTGGGTCAACTCCGACGGTGTCCTCTTCCTCTTTAGCGTTTA	69	71	75	0.00423157	0.00435529	0.00460377	71.6667	0.00439688	6.10352e-05	72.0384
CGGCGACGTTGGGTCAACTCTGCGTCTGTCCTCTTCCTCTTTAGCGTTTA	81	0.0049675		CGGCGACGTTGGGTCAACTCTGCGGATGTCCTCTTCCTCTTTAGCGTTTA	107	0.00656361		CGGCGACGTTGGGTCAACTCTGCGTGTGTCCTCTTCCTCTTTAGCGTTTA	101	0.00619974		CGGCGACGTTGGGTCAACTCGGTATCTGTCCTCTTCCTCTTTAGCGTTTA	64	78	73	0.00392494	0.00478469	0.004481	71.6667	0.00439688	6.10352e-05	72.0384
CGGCGACGTTGGGTCAACTCTGCGTGTGTCCTCTTCCTCTTTAGCGTTTA	112	0.00686864		CGGCGACGTTGGGTCAACTCTGCGGCTGTCCTCTTCCTCTTTAGCGTTTA	52	0.00318979		CGGCGACGTTGGGTCAACTCTGCGTTTGTCCTCTTCCTCTTTAGCGTTTA	81	0.00497207		CGGCGACGTTGGGTCAACTCCTGGGGTGTCCTCTTCCTCTTTAGCGTTTA	65	78	72	0.00398626	0.00478469	0.00441962	71.6667	0.00439686	6.10352e-05	72.0381
CGGCGACGTTGGGTCAACTCTGCGTTTGTCCTCTTCCTCTTTAGCGTTTA	105	0.00643935		CGGCGACGTTGGGTCAACTCTGCGGGTGTCCTCTTCCTCTTTAGCGTTTA	122	0.00748374		CGGCGACGTTGGGTCAACTCTGCTAATGTCCTCTTCCTCTTTAGCGTTTA	74	0.00454239		CGGCGACGTTGGGTCAACTTATCCTTTGTCCTCTTCCTCTTTAGCGTTTA	65	78	72	0.00398626	0.00478469	0.00441962	71.6667	0.00439686	6.10352e-05	72.0381
CGGCGACGTTGGGTCAACTCTGCTAATGTCCTCTTCCTCTTTAGCGTTTA	91	0.00558077		CGGCGACGTTGGGTCAACTCTGCGGTTGTCCTCTTCCTCTTTAGCGTTTA	58	0.00355785		CGGCGACGTTGGGTCAACTCTGCTACTGTCCTCTTCCTCTTTAGCGTTTA	45	0.00276226		CGGCGACGTTGGGTCAACTCGAGAGATGTCCTCTTCCTCTTTAGCGTTTA	76	64	75	0.00466086	0.0039259	0.00460377	71.6667	0.00439684	6.10352e-05	72.0379
CGGCGACGTTGGGTCAACTCTGCTACTGTCCTCTTCCTCTTTAGCGTTTA	49	0.00300503		CGGCGACGTTGGGTCAACTCTGCGTATGTCCTCTTCCTCTTTAGCGTTTA	92	0.00564348		CGGCGACGTTGGGTCAACTCTGCTAGTGTCCTCTTCCTCTTTAGCGTTTA	93	0.00570867		CGGCGACGTTGGGTCAACTCTACGAATGTCCTCTTCCTCTTTAGCGTTTA	74	67	74	0.00453821	0.00410993	0.00454239	71.6667	0.00439684	6.10352e-05	72.0378
CGGCGACGTTGGGTCAACTCTGCTAGTGTCCTCTTCCTCTTTAGCGTTTA	110	0.00674598		CGGCGACGTTGGGTCAACTCTGCGTCTGTCCTCTTCCTCTTTAGCGTTTA	85	0.00521408		CGGCGACGTTGGGTCAACTCTGCTATTGTCCTCTTCCTCTTTAGCGTTTA	38	0.00233258		CGGCGACGTTGGGTCAACTCTCCAAGTGTCCTCTTCCTCTTTAGCGTTTA	76	65	74	0.00466086	0.00398724	0.00454239	71.6667	0.00439683	6.10352e-05	72.0376
CGGCGACGTTGGGTCAACTCTGCTATTGTCCTCTTCCTCTTTAGCGTTTA	38	0.00233043		CGGCGACGTTGGGTCAACTCTGCGTGTGTCCTCTTCCTCTTTAGCGTTTA	107	0.00656361		CGGCGACGTTGGGTCAACTCTGCTCATGTCCTCTTCCTCTTTAGCGTTTA	14	0.00085937		CGGCGACGTTGGGTCAACTCAGGCGGTGTCCTCTTCCTCTTTAGCGTTTA	70	74	71	0.0042929	0.00453932	0.00435823	71.6667	0.00439682	6.10352e-05	72.0375
CGGCGACGTTGGGTCAACTCTGCTCATGTCCTCTTCCTCTTTAGCGTTTA	28	0.00171716		CGGCGACGTTGGGTCAACTCTGCGTTTGTCCTCTTCCTCTTTAGCGTTTA	106	0.00650227		CGGCGACGTTGGGTCAACTCTGCTCCTGTCCTCTTCCTCTTTAGCGTTTA	72	0.00441962		CGGCGACGTTGGGTCAACTACTGGGATGTCCTCTTCCTCTTTAGCGTTTA	73	70	72	0.00447688	0.00429395	0.00441962	71.6667	0.00439682	6.10352e-05	72.0374
CGGCGACGTTGGGTCAACTCTGCTCCTGTCCTCTTCCTCTTTAGCGTTTA	88	0.00539679		CGGCGACGTTGGGTCAACTCTGCTAATGTCCTCTTCCTCTTTAGCGTTTA	109	0.0066863		CGGCGACGTTGGGTCAACTCTGCTCGTGTCCTCTTCCTCTTTAGCGTTTA	44	0.00270088		CGGCGACGTTGGGTCAACTTCTTATTTGTCCTCTTCCTCTTTAGCGTTTA	64	84	67	0.00392494	0.00515274	0.0041127	71.6667	0.00439679	6.10352e-05	72.0371
CGGCGACGTTGGGTCAACTCTGCTCGTGTCCTCTTCCTCTTTAGCGTTTA	58	0.00355697		CGGCGACGTTGGGTCAACTCTGCTACTGTCCTCTTCCTCTTTAGCGTTTA	52	0.00318979		CGGCGACGTTGGGTCAACTCTGCTCTTGTCCTCTTCCTCTTTAGCGTTTA	26	0.00159597		CGGCGACGTTGGGTCAACTGGACCGGTGTCCTCTTCCTCTTTAGCGTTTA	58	93	64	0.00355697	0.00570482	0.00392855	71.6667	0.00439678	6.10352e-05	72.0369
CGGCGACGTTGGGTCAACTCTGCTCTTGTCCTCTTCCTCTTTAGCGTTTA	37	0.0022691		CGGCGACGTTGGGTCAACTCTGCTAGTGTCCTCTTCCTCTTTAGCGTTTA	124	0.00760643		CGGCGACGTTGGGTCAACTCTGCTGATGTCCTCTTCCTCTTTAGCGTTTA	148	0.00908477		CGGCGACGTTGGGTCAACTTCGTAGCTGTCCTCTTCCTCTTTAGCGTTTA	78	66	71	0.00478352	0.00404858	0.00435823	71.6667	0.00439678	6.10352e-05	72.0368
CGGCGACGTTGGGTCAACTCTGCTGATGTCCTCTTCCTCTTTAGCGTTTA	156	0.00956703		CGGCGACGTTGGGTCAACTCTGCTATTGTCCTCTTCCTCTTTAGCGTTTA	44	0.00269906		CGGCGACGTTGGGTCAACTCTGCTGCTGTCCTCTTCCTCTTTAGCGTTTA	73	0.004481		CGGCGACGTTGGGTCAACTCATCCTGTGTCCTCTTCCTCTTTAGCGTTTA	76	69	70	0.00466086	0.00423261	0.00429685	71.6667	0.00439677	6.10352e-05	72.0367
CGGCGACGTTGGGTCAACTCTGCTGCTGTCCTCTTCCTCTTTAGCGTTTA	81	0.0049675		CGGCGACGTTGGGTCAACTCTGCTCATGTCCTCTTCCTCTTTAGCGTTTA	21	0.00128819		CGGCGACGTTGGGTCAACTCTGCTGGTGTCCTCTTCCTCTTTAGCGTTTA	113	0.00693635		CGGCGACGTTGGGTCAACTCCTATCGTGTCCTCTTCCTCTTTAGCGTTTA	72	75	68	0.00441555	0.00460066	0.00417408	71.6667	0.00439677	6.10352e-05	72.0366
CGGCGACGTTGGGTCAACTCTGCTGGTGTCCTCTTCCTCTTTAGCGTTTA	115	0.00705262		CGGCGACGTTGGGTCAACTCTGCTCCTGTCCTCTTCCTCTTTAGCGTTTA	84	0.00515274		CGGCGACGTTGGGTCAACTCTGCTGTTGTCCTCTTCCTCTTTAGCGTTTA	57	0.00349886		CGGCGACGTTGGGTCAACTAATCGTCTGTCCTCTTCCTCTTTAGCGTTTA	68	81	66	0.00417024	0.00496872	0.00405132	71.6667	0.00439676	6.10352e-05	72.0365
CGGCGACGTTGGGTCAACTCTGCTGTTGTCCTCTTCCTCTTTAGCGTTTA	77	0.00472219		CGGCGACGTTGGGTCAACTCTGCTCGTGTCCTCTTCCTCTTTAGCGTTTA	55	0.00337382		CGGCGACGTTGGGTCAACTCTGCTTATGTCCTCTTCCTCTTTAGCGTTTA	55	0.0033761		CGGCGACGTTGGGTCAACTGTGAGCCTGTCCTCTTCCTCTTTAGCGTTTA	71	78	66	0.00435423	0.00478469	0.00405132	71.6667	0.00439674	6.10352e-05	72.0362
CGGCGACGTTGGGTCAACTCTGCTTATGTCCTCTTCCTCTTTAGCGTTTA	88	0.00539679		CGGCGACGTTGGGTCAACTCTGCTCTTGTCCTCTTCCTCTTTAGCGTTTA	42	0.00257637		CGGCGACGTTGGGTCAACTCTGCTTCTGTCCTCTTCCTCTTTAGCGTTTA	111	0.00681358		CGGCGACGTTGGGTCAACTTGGCGTATGTCCTCTTCCTCTTTAGCGTTTA	80	67	68	0.00490617	0.00410993	0.00417408	71.6667	0.00439673	6.10352e-05	72.036
CGGCGACGTTGGGTCAACTCTGCTTCTGTCCTCTTCCTCTTTAGCGTTTA	129	0.0079112		CGGCGACGTTGGGTCAACTCTGCTGATGTCCTCTTCCTCTTTAGCGTTTA	141	0.00864925		CGGCGACGTTGGGTCAACTCTGCTTGTGTCCTCTTCCTCTTTAGCGTTTA	151	0.00926892		CGGCGACGTTGGGTCAACTAGATACCTGTCCTCTTCCTCTTTAGCGTTTA	79	69	67	0.00484484	0.00423261	0.0041127	71.6667	0.00439672	6.10352e-05	72.0358
CGGCGACGTTGGGTCAACTCTGCTTGTGTCCTCTTCCTCTTTAGCGTTTA	180	0.0110389		CGGCGACGTTGGGTCAACTCTGCTGCTGTCCTCTTCCTCTTTAGCGTTTA	95	0.00582751		CGGCGACGTTGGGTCAACTCTGCTTTTGTCCTCTTCCTCTTTAGCGTTTA	141	0.00865509		CGGCGACGTTGGGTCAACTCACGGGATGTCCTCTTCCTCTTTAGCGTTTA	77	72	66	0.00472219	0.00441664	0.00405132	71.6667	0.00439671	6.10352e-05	72.0358
CGGCGACGTTGGGTCAACTCTGCTTTTGTCCTCTTCCTCTTTAGCGTTTA	165	0.010119		CGGCGACGTTGGGTCAACTCTGCTGGTGTCCTCTTCCTCTTTAGCGTTTA	120	0.00736106		CGGCGACGTTGGGTCAACTCTGGAAATGTCCTCTTCCTCTTTAGCGTTTA	61	0.0037444		CGGCGACGTTGGGTCAACTCCAGGGGTGTCCTCTTCCTCTTTAGCGTTTA	84	63	68	0.00515148	0.00386456	0.00417408	71.6667	0.00439671	6.10352e-05	72.0356
CGGCGACGTTGGGTCAACTCTGGAAATGTCCTCTTCCTCTTTAGCGTTTA	68	0.00417024		CGGCGACGTTGGGTCAACTCTGCTGTTGTCCTCTTCCTCTTTAGCGTTTA	71	0.00435529		CGGCGACGTTGGGTCAACTCTGGAACTGTCCTCTTCCTCTTTAGCGTTTA	99	0.00607698		CGGCGACGTTGGGTCAACTTCCCGACTGTCCTCTTCCTCTTTAGCGTTTA	76	74	65	0.00466086	0.00453932	0.00398993	71.6667	0.0043967	6.10352e-05	72.0356
CGGCGACGTTGGGTCAACTCTGGAACTGTCCTCTTCCTCTTTAGCGTTTA	93	0.00570342		CGGCGACGTTGGGTCAACTCTGCTTATGTCCTCTTCCTCTTTAGCGTTTA	75	0.00460066		CGGCGACGTTGGGTCAACTCTGGAAGTGTCCTCTTCCTCTTTAGCGTTTA	52	0.00319195		CGGCGACGTTGGGTCAACTGACAGCCTGTCCTCTTCCTCTTTAGCGTTTA	69	85	61	0.00423157	0.00521408	0.0037444	71.6667	0.00439668	6.10352e-05	72.0353
CGGCGACGTTGGGTCAACTCTGGAAGTGTCCTCTTCCTCTTTAGCGTTTA	47	0.00288237		CGGCGACGTTGGGTCAACTCTGCTTCTGTCCTCTTCCTCTTTAGCGTTTA	148	0.00907864		CGGCGACGTTGGGTCAACTCTGGAATTGTCCTCTTCCTCTTTAGCGTTTA	57	0.00349886		CGGCGACGTTGGGTCAACTGATCTAATGTCCTCTTCCTCTTTAGCGTTTA	84	66	65	0.00515148	0.00404858	0.00398993	71.6667	0.00439666	6.10352e-05	72.035
CGGCGACGTTGGGTCAACTCTGGAATTGTCCTCTTCCTCTTTAGCGTTTA	73	0.00447688		CGGCGACGTTGGGTCAACTCTGCTTGTGTCCTCTTCCTCTTTAGCGTTTA	170	0.0104282		CGGCGACGTTGGGTCAACTCTGGACATGTCCTCTTCCTCTTTAGCGTTTA	15	0.000920754		CGGCGACGTTGGGTCAACTACAGAGGTGTCCTCTTCCTCTTTAGCGTTTA	77	76	62	0.00472219	0.004662	0.00380578	71.6667	0.00439666	6.10352e-05	72.0349
CGGCGACGTTGGGTCAACTCTGGACATGTCCTCTTCCTCTTTAGCGTTTA	18	0.00110389		CGGCGACGTTGGGTCAACTCTGCTTTTGTCCTCTTCCTCTTTAGCGTTTA	173	0.0106122		CGGCGACGTTGGGTCAACTCTGGACCTGTCCTCTTCCTCTTTAGCGTTTA	34	0.00208704		CGGCGACGTTGGGTCAACTCTTCCAATGTCCTCTTCCTCTTTAGCGTTTA	78	75	62	0.00478352	0.00460066	0.00380578	71.6667	0.00439665	6.10352e-05	72.0348
CGGCGACGTTGGGTCAACTCTGGACCTGTCCTCTTCCTCTTTAGCGTTTA	52	0.00318901		CGGCGACGTTGGGTCAACTCTGGAAATGTCCTCTTCCTCTTTAGCGTTTA	60	0.00368053		CGGCGACGTTGGGTCAACTCTGGACGTGTCCTCTTCCTCTTTAGCGTTTA	107	0.00656804		CGGCGACGTTGGGTCAACTAATCTTTTGTCCTCTTCCTCTTTAGCGTTTA	75	80	60	0.00459953	0.00490737	0.00368302	71.6667	0.00439664	6.10352e-05	72.0346
CGGCGACGTTGGGTCAACTCTGGACGTGTCCTCTTCCTCTTTAGCGTTTA	103	0.00631669		CGGCGACGTTGGGTCAACTCTGGAACTGTCCTCTTCCTCTTTAGCGTTTA	95	0.00582751		CGGCGACGTTGGGTCAACTCTGGACTTGTCCTCTTCCTCTTTAGCGTTTA	3	0.000184151		CGGCGACGTTGGGTCAACTCGGTTAATGTCCTCTTCCTCTTTAGCGTTTA	80	75	60	0.00490617	0.00460066	0.00368302	71.6667	0.00439662	6.10352e-05	72.0342
CGGCGACGTTGGGTCAACTCTGGACTTGTCCTCTTCCTCTTTAGCGTTTA	4	0.000245308		CGGCGACGTTGGGTCAACTCTGGAAGTGTCCTCTTCCTCTTTAGCGTTTA	60	0.00368053		CGGCGACGTTGGGTCAACTCTGGAGATGTCCTCTTCCTCTTTAGCGTTTA	81	0.00497207		CGGCGACGTTGGGTCAACTCCTTGGATGTCCTCTTCCTCTTTAGCGTTTA	81	74	60	0.0049675	0.00453932	0.00368302	71.6667	0.00439661	6.10352e-05	72.0341
CGGCGACGTTGGGTCAACTCTGGAGATGTCCTCTTCCTCTTTAGCGTTTA	68	0.00417024		CGGCGACGTTGGGTCAACTCTGGAATTGTCCTCTTCCTCTTTAGCGTTTA	84	0.00515274		CGGCGACGTTGGGTCAACTCTGGAGCTGTCCTCTTCCTCTTTAGCGTTTA	59	0.00362163		CGGCGACGTTGGGTCAACTCCTGATATGTCCTCTTCCTCTTTAGCGTTTA	77	80	58	0.00472219	0.00490737	0.00356025	71.6667	0.0043966	6.10352e-05	72.0339
CGGCGACGTTGGGTCAACTCTGGAGCTGTCCTCTTCCTCTTTAGCGTTTA	55	0.00337299		CGGCGACGTTGGGTCAACTCTGGACATGTCCTCTTCCTCTTTAGCGTTTA	23	0.00141087		CGGCGACGTTGGGTCAACTCTGGAGGTGTCCTCTTCCTCTTTAGCGTTTA	53	0.00325333		CGGCGACGTTGGGTCAACTTCTCGGATGTCCTCTTCCTCTTTAGCGTTTA	73	86	56	0.00447688	0.00527543	0.00343748	71.6667	0.0043966	6.10352e-05	72.0338
CGGCGACGTTGGGTCAACTCTGGAGGTGTCCTCTTCCTCTTTAGCGTTTA	71	0.00435423		CGGCGACGTTGGGTCAACTCTGGACCTGTCCTCTTCCTCTTTAGCGTTTA	56	0.00343516		CGGCGACGTTGGGTCAACTCTGGAGTTGTCCTCTTCCTCTTTAGCGTTTA	26	0.00159597		CGGCGACGTTGGGTCAACTCTATATTTGTCCTCTTCCTCTTTAGCGTTTA	82	74	59	0.00502882	0.00453932	0.00362163	71.6667	0.00439659	6.10352e-05	72.0338
CGGCGACGTTGGGTCAACTCTGGAGTTGTCCTCTTCCTCTTTAGCGTTTA	36	0.00220778		CGGCGACGTTGGGTCAACTCTGGACGTGTCCTCTTCCTCTTTAGCGTTTA	119	0.00729972		CGGCGACGTTGGGTCAACTCTGGATATGTCCTCTTCCTCTTTAGCGTTTA	99	0.00607698		CGGCGACGTTGGGTCAACTTCACACCTGTCCTCTTCCTCTTTAGCGTTTA	77	81	57	0.00472219	0.00496872	0.00349886	71.6667	0.00439659	6.10352e-05	72.0337
CGGCGACGTTGGGTCAACTCTGGATATGTCCTCTTCCTCTTTAGCGTTTA	86	0.00527413		CGGCGACGTTGGGTCAACTCTGGACTTGTCCTCTTCCTCTTTAGCGTTTA	6	0.000368053		CGGCGACGTTGGGTCAACTCTGGATCTGTCCTCTTCCTCTTTAGCGTTTA	105	0.00644528		CGGCGACGTTGGGTCAACTCGGGTCCTGTCCTCTTCCTCTTTAGCGTTTA	80	77	58	0.00490617	0.00472335	0.00356025	71.6667	0.00439659	6.10352e-05	72.0337
CGGCGACGTTGGGTCAACTCTGGATCTGTCCTCTTCCTCTTTAGCGTTTA	115	0.00705262		CGGCGACGTTGGGTCAACTCTGGAGATGTCCTCTTCCTCTTTAGCGTTTA	74	0.00453932		CGGCGACGTTGGGTCAACTCTGGATGTGTCCTCTTCCTCTTTAGCGTTTA	123	0.00755018		CGGCGACGTTGGGTCAACTCGAGGAATGTCCTCTTCCTCTTTAGCGTTTA	89	66	60	0.00545811	0.00404858	0.00368302	71.6667	0.00439657	6.10352e-05	72.0334
CGGCGACGTTGGGTCAACTCTGGATGTGTCCTCTTCCTCTTTAGCGTTTA	149	0.00913774		CGGCGACGTTGGGTCAACTCTGGAGCTGTCCTCTTCCTCTTTAGCGTTTA	83	0.0050914		CGGCGACGTTGGGTCAACTCTGGATTTGTCCTCTTCCTCTTTAGCGTTTA	89	0.00546314		CGGCGACGTTGGGTCAACTAAGGCTATGTCCTCTTCCTCTTTAGCGTTTA	79	80	56	0.00484484	0.00490737	0.00343748	71.6667	0.00439657	6.10352e-05	72.0333
CGGCGACGTTGGGTCAACTCTGGATTTGTCCTCTTCCTCTTTAGCGTTTA	80	0.00490617		CGGCGACGTTGGGTCAACTCTGGAGGTGTCCTCTTCCTCTTTAGCGTTTA	56	0.00343516		CGGCGACGTTGGGTCAACTCTGGCAATGTCCTCTTCCTCTTTAGCGTTTA	63	0.00386717		CGGCGACGTTGGGTCAACTCTGAATTTGTCCTCTTCCTCTTTAGCGTTTA	83	75	57	0.00509015	0.00460066	0.00349886	71.6667	0.00439656	6.10352e-05	72.0332
CGGCGACGTTGGGTCAACTCTGGCAATGTCCTCTTCCTCTTTAGCGTTTA	79	0.00484484		CGGCGACGTTGGGTCAACTCTGGAGTTGTCCTCTTCCTCTTTAGCGTTTA	33	0.00202429		CGGCGACGTTGGGTCAACTCTGGCACTGTCCTCTTCCTCTTTAGCGTTTA	57	0.00349886		CGGCGACGTTGGGTCAACTCGAATGGTGTCCTCTTCCTCTTTAGCGTTTA	84	76	55	0.00515148	0.004662	0.0033761	71.6667	0.00439653	6.10352e-05	72.0327
CGGCGACGTTGGGTCAACTCTGGCACTGTCCTCTTCCTCTTTAGCGTTTA	83	0.00509015		CGGCGACGTTGGGTCAACTCTGGATATGTCCTCTTCCTCTTTAGCGTTTA	95	0.00582751		CGGCGACGTTGGGTCAACTCTGGCAGTGTCCTCTTCCTCTTTAGCGTTTA	95	0.00583144		CGGCGACGTTGGGTCAACTAGTTAAATGTCCTCTTCCTCTTTAGCGTTTA	83	78	54	0.00509015	0.00478469	0.00331471	71.6667	0.00439652	6.10352e-05	72.0325
CGGCGACGTTGGGTCAACTCTGGCAGTGTCCTCTTCCTCTTTAGCGTTTA	89	0.00545811		CGGCGACGTTGGGTCAACTCTGGATCTGTCCTCTTCCTCTTTAGCGTTTA	99	0.00607287		CGGCGACGTTGGGTCAACTCTGGCATTGTCCTCTTCCTCTTTAGCGTTTA	28	0.00171874		CGGCGACGTTGGGTCAACTCGGCCTTTGTCCTCTTCCTCTTTAGCGTTTA	63	68	83	0.00386361	0.00417127	0.00509484	71.3333	0.00437657	6.10352e-05	71.7057
CGGCGACGTTGGGTCAACTCTGGCATTGTCCTCTTCCTCTTTAGCGTTTA	41	0.00251441		CGGCGACGTTGGGTCAACTCTGGATGTGTCCTCTTCCTCTTTAGCGTTTA	142	0.00871059		CGGCGACGTTGGGTCAACTCTGGCCATGTCCTCTTCCTCTTTAGCGTTTA	27	0.00165736		CGGCGACGTTGGGTCAACTAATCCTATGTCCTCTTCCTCTTTAGCGTTTA	70	60	84	0.0042929	0.00368053	0.00515622	71.3333	0.00437655	6.10352e-05	71.7054
CGGCGACGTTGGGTCAACTCTGGCCATGTCCTCTTCCTCTTTAGCGTTTA	25	0.00153318		CGGCGACGTTGGGTCAACTCTGGATTTGTCCTCTTCCTCTTTAGCGTTTA	108	0.00662495		CGGCGACGTTGGGTCAACTCTGGCCCTGTCCTCTTCCTCTTTAGCGTTTA	65	0.00398993		CGGCGACGTTGGGTCAACTCGTGGACTGTCCTCTTCCTCTTTAGCGTTTA	67	69	78	0.00410892	0.00423261	0.00478792	71.3333	0.00437648	6.10352e-05	71.7043
CGGCGACGTTGGGTCAACTCTGGCCCTGTCCTCTTCCTCTTTAGCGTTTA	76	0.00466086		CGGCGACGTTGGGTCAACTCTGGCAATGTCCTCTTCCTCTTTAGCGTTTA	60	0.00368053		CGGCGACGTTGGGTCAACTCTGGCCGTGTCCTCTTCCTCTTTAGCGTTTA	50	0.00306918		CGGCGACGTTGGGTCAACTATAAGCCTGTCCTCTTCCTCTTTAGCGTTTA	67	71	76	0.00410892	0.00435529	0.00466515	71.3333	0.00437645	6.10352e-05	71.7038
CGGCGACGTTGGGTCAACTCTGGCCGTGTCCTCTTCCTCTTTAGCGTTTA	61	0.00374095		CGGCGACGTTGGGTCAACTCTGGCACTGTCCTCTTCCTCTTTAGCGTTTA	54	0.00331248		CGGCGACGTTGGGTCAACTCTGGCCTTGTCCTCTTCCTCTTTAGCGTTTA	37	0.00227119		CGGCGACGTTGGGTCAACTCTGAGCGTGTCCTCTTCCTCTTTAGCGTTTA	69	71	74	0.00423157	0.00435529	0.00454239	71.3333	0.00437642	6.10352e-05	71.7032
CGGCGACGTTGGGTCAACTCTGGCCTTGTCCTCTTCCTCTTTAGCGTTTA	42	0.00257574		CGGCGACGTTGGGTCAACTCTGGCAGTGTCCTCTTCCTCTTTAGCGTTTA	93	0.00570482		CGGCGACGTTGGGTCAACTCTGGCGATGTCCTCTTCCTCTTTAGCGTTTA	53	0.00325333		CGGCGACGTTGGGTCAACTTGTCAAGTGTCCTCTTCCTCTTTAGCGTTTA	67	75	72	0.00410892	0.00460066	0.00441962	71.3333	0.0043764	6.10352e-05	71.7029
CGGCGACGTTGGGTCAACTCTGGCGATGTCCTCTTCCTCTTTAGCGTTTA	50	0.00306636		CGGCGACGTTGGGTCAACTCTGGCATTGTCCTCTTCCTCTTTAGCGTTTA	40	0.00245369		CGGCGACGTTGGGTCAACTCTGGCGCTGTCCTCTTCCTCTTTAGCGTTTA	64	0.00392855		CGGCGACGTTGGGTCAACTTACAGACTGTCCTCTTCCTCTTTAGCGTTTA	61	84	69	0.00374095	0.00515274	0.00423547	71.3333	0.00437639	6.10352e-05	71.7027
CGGCGACGTTGGGTCAACTCTGGCGCTGTCCTCTTCCTCTTTAGCGTTTA	65	0.00398626		CGGCGACGTTGGGTCAACTCTGGCCATGTCCTCTTCCTCTTTAGCGTTTA	19	0.0011655		CGGCGACGTTGGGTCAACTCTGGCGGTGTCCTCTTCCTCTTTAGCGTTTA	61	0.0037444		CGGCGACGTTGGGTCAACTCTTATCGTGTCCTCTTCCTCTTTAGCGTTTA	67	76	71	0.00410892	0.004662	0.00435823	71.3333	0.00437639	6.10352e-05	71.7027
CGGCGACGTTGGGTCAACTCTGGCGGTGTCCTCTTCCTCTTTAGCGTTTA	78	0.00478352		CGGCGACGTTGGGTCAACTCTGGCCCTGTCCTCTTCCTCTTTAGCGTTTA	86	0.00527543		CGGCGACGTTGGGTCAACTCTGGCGTTGTCCTCTTCCTCTTTAGCGTTTA	38	0.00233258		CGGCGACGTTGGGTCAACTTAGGGCGTGTCCTCTTCCTCTTTAGCGTTTA	65	79	70	0.00398626	0.00484603	0.00429685	71.3333	0.00437638	6.10352e-05	71.7026
CGGCGACGTTGGGTCAACTCTGGCGTTGTCCTCTTCCTCTTTAGCGTTTA	42	0.00257574		CGGCGACGTTGGGTCAACTCTGGCCGTGTCCTCTTCCTCTTTAGCGTTTA	73	0.00447798		CGGCGACGTTGGGTCAACTCTGGCTATGTCCTCTTCCTCTTTAGCGTTTA	65	0.00398993		CGGCGACGTTGGGTCAACTCGTAAAGTGTCCTCTTCCTCTTTAGCGTTTA	72	71	71	0.00441555	0.00435529	0.00435823	71.3333	0.00437636	6.10352e-05	71.7023
CGGCGACGTTGGGTCAACTCTGGCTATGTCCTCTTCCTCTTTAGCGTTTA	70	0.0042929		CGGCGACGTTGGGTCAACTCTGGCCTTGTCCTCTTCCTCTTTAGCGTTTA	55	0.00337382		CGGCGACGTTGGGTCAACTCTGGCTCTGTCCTCTTCCTCTTTAGCGTTTA	79	0.0048493		CGGCGACGTTGGGTCAACTCCAGGTGTGTCCTCTTCCTCTTTAGCGTTTA	70	74	70	0.0042929	0.00453932	0.00429685	71.3333	0.00437636	6.10352e-05	71.7022
CGGCGACGTTGGGTCAACTCTGGCTCTGTCCTCTTCCTCTTTAGCGTTTA	101	0.00619404		CGGCGACGTTGGGTCAACTCTGGCGATGTCCTCTTCCTCTTTAGCGTTTA	52	0.00318979		CGGCGACGTTGGGTCAACTCTGGCTGTGTCCTCTTCCTCTTTAGCGTTTA	132	0.00810263		CGGCGACGTTGGGTCAACTCGCAAGCTGTCCTCTTCCTCTTTAGCGTTTA	69	76	69	0.00423157	0.004662	0.00423547	71.3333	0.00437635	6.10352e-05	71.7021
CGGCGACGTTGGGTCAACTCTGGCTGTGTCCTCTTCCTCTTTAGCGTTTA	140	0.0085858		CGGCGACGTTGGGTCAACTCTGGCGCTGTCCTCTTCCTCTTTAGCGTTTA	80	0.00490737		CGGCGACGTTGGGTCAACTCTGGCTTTGTCCTCTTCCTCTTTAGCGTTTA	111	0.00681358		CGGCGACGTTGGGTCAACTTAGTTGATGTCCTCTTCCTCTTTAGCGTTTA	71	75	68	0.00435423	0.00460066	0.00417408	71.3333	0.00437632	6.10352e-05	71.7017
CGGCGACGTTGGGTCAACTCTGGCTTTGTCCTCTTCCTCTTTAGCGTTTA	131	0.00803385		CGGCGACGTTGGGTCAACTCTGGCGGTGTCCTCTTCCTCTTTAGCGTTTA	67	0.00410993		CGGCGACGTTGGGTCAACTCTGGGAATGTCCTCTTCCTCTTTAGCGTTTA	86	0.00527899		CGGCGACGTTGGGTCAACTTAGGTAATGTCCTCTTCCTCTTTAGCGTTTA	66	82	66	0.00404759	0.00503006	0.00405132	71.3333	0.00437632	6.10352e-05	71.7016
CGGCGACGTTGGGTCAACTCTGGGAATGTCCTCTTCCTCTTTAGCGTTTA	58	0.00355697		CGGCGACGTTGGGTCAACTCTGGCGTTGTCCTCTTCCTCTTTAGCGTTTA	32	0.00196295		CGGCGACGTTGGGTCAACTCTGGGACTGTCCTCTTCCTCTTTAGCGTTTA	112	0.00687496		CGGCGACGTTGGGTCAACTCTCTATTTGTCCTCTTCCTCTTTAGCGTTTA	80	63	71	0.00490617	0.00386456	0.00435823	71.3333	0.00437632	6.10352e-05	71.7016
CGGCGACGTTGGGTCAACTCTGGGACTGTCCTCTTCCTCTTTAGCGTTTA	99	0.00607138		CGGCGACGTTGGGTCAACTCTGGCTATGTCCTCTTCCTCTTTAGCGTTTA	93	0.00570482		CGGCGACGTTGGGTCAACTCTGGGAGTGTCCTCTTCCTCTTTAGCGTTTA	102	0.00626113		CGGCGACGTTGGGTCAACTTCTCTCTTGTCCTCTTCCTCTTTAGCGTTTA	64	85	65	0.00392494	0.00521408	0.00398993	71.3333	0.00437632	6.10352e-05	71.7016
CGGCGACGTTGGGTCAACTCTGGGAGTGTCCTCTTCCTCTTTAGCGTTTA	115	0.00705262		CGGCGACGTTGGGTCAACTCTGGCTCTGTCCTCTTCCTCTTTAGCGTTTA	115	0.00705435		CGGCGACGTTGGGTCAACTCTGGGATTGTCCTCTTCCTCTTTAGCGTTTA	37	0.00227119		CGGCGACGTTGGGTCAACTAAGCCTCTGTCCTCTTCCTCTTTAGCGTTTA	78	66	70	0.00478352	0.00404858	0.00429685	71.3333	0.00437632	6.10352e-05	71.7016
CGGCGACGTTGGGTCAACTCTGGGATTGTCCTCTTCCTCTTTAGCGTTTA	38	0.00233043		CGGCGACGTTGGGTCAACTCTGGCTGTGTCCTCTTCCTCTTTAGCGTTTA	162	0.00993743		CGGCGACGTTGGGTCAACTCTGGGCATGTCCTCTTCCTCTTTAGCGTTTA	21	0.00128906		CGGCGACGTTGGGTCAACTTCCCTTCTGTCCTCTTCCTCTTTAGCGTTTA	78	66	70	0.00478352	0.00404858	0.00429685	71.3333	0.00437632	6.10352e-05	71.7016
CGGCGACGTTGGGTCAACTCTGGGCATGTCCTCTTCCTCTTTAGCGTTTA	28	0.00171716		CGGCGACGTTGGGTCAACTCTGGCTTTGTCCTCTTCCTCTTTAGCGTTTA	112	0.00687032		CGGCGACGTTGGGTCAACTCTGGGCCTGTCCTCTTCCTCTTTAGCGTTTA	114	0.00699773		CGGCGACGTTGGGTCAACTTAGTAGATGTCCTCTTCCTCTTTAGCGTTTA	69	79	66	0.00423157	0.00484603	0.00405132	71.3333	0.00437631	6.10352e-05	71.7014
CGGCGACGTTGGGTCAACTCTGGGCCTGTCCTCTTCCTCTTTAGCGTTTA	91	0.00558077		CGGCGACGTTGGGTCAACTCTGGGAATGTCCTCTTCCTCTTTAGCGTTTA	97	0.00595019		CGGCGACGTTGGGTCAACTCTGGGCGTGTCCTCTTCCTCTTTAGCGTTTA	59	0.00362163		CGGCGACGTTGGGTCAACTCCAGCAATGTCCTCTTCCTCTTTAGCGTTTA	72	75	67	0.00441555	0.00460066	0.0041127	71.3333	0.00437631	6.10352e-05	71.7014
CGGCGACGTTGGGTCAACTCTGGGCGTGTCCTCTTCCTCTTTAGCGTTTA	62	0.00380228		CGGCGACGTTGGGTCAACTCTGGGACTGTCCTCTTCCTCTTTAGCGTTTA	127	0.00779046		CGGCGACGTTGGGTCAACTCTGGGCTTGTCCTCTTCCTCTTTAGCGTTTA	25	0.00153459		CGGCGACGTTGGGTCAACTTGTGACCTGTCCTCTTCCTCTTTAGCGTTTA	76	70	68	0.00466086	0.00429395	0.00417408	71.3333	0.0043763	6.10352e-05	71.7013
CGGCGACGTTGGGTCAACTCTGGGCTTGTCCTCTTCCTCTTTAGCGTTTA	19	0.00116522		CGGCGACGTTGGGTCAACTCTGGGAGTGTCCTCTTCCTCTTTAGCGTTTA	98	0.00601153		CGGCGACGTTGGGTCAACTCTGGGGATGTCCTCTTCCTCTTTAGCGTTTA	149	0.00914615		CGGCGACGTTGGGTCAACTCGGCTGATGTCCTCTTCCTCTTTAGCGTTTA	74	73	67	0.00453821	0.00447798	0.0041127	71.3333	0.0043763	6.10352e-05	71.7012
CGGCGACGTTGGGTCAACTCTGGGGATGTCCTCTTCCTCTTTAGCGTTTA	152	0.00932172		CGGCGACGTTGGGTCAACTCTGGGATTGTCCTCTTCCTCTTTAGCGTTTA	37	0.00226966		CGGCGACGTTGGGTCAACTCTGGGGCTGTCCTCTTCCTCTTTAGCGTTTA	66	0.00405132		CGGCGACGTTGGGTCAACTTCCTATTTGTCCTCTTCCTCTTTAGCGTTTA	72	76	66	0.00441555	0.004662	0.00405132	71.3333	0.00437629	6.10352e-05	71.7012
CGGCGACGTTGGGTCAACTCTGGGGCTGTCCTCTTCCTCTTTAGCGTTTA	69	0.00423157		CGGCGACGTTGGGTCAACTCTGGGCATGTCCTCTTCCTCTTTAGCGTTTA	20	0.00122684		CGGCGACGTTGGGTCAACTCTGGGGGTGTCCTCTTCCTCTTTAGCGTTTA	102	0.00626113		CGGCGACGTTGGGTCAACTACTTTGTTGTCCTCTTCCTCTTTAGCGTTTA	61	91	62	0.00374095	0.00558214	0.00380578	71.3333	0.00437629	6.10352e-05	71.7012
CGGCGACGTTGGGTCAACTCTGGGGGTGTCCTCTTCCTCTTTAGCGTTTA	97	0.00594873		CGGCGACGTTGGGTCAACTCTGGGCCTGTCCTCTTCCTCTTTAGCGTTTA	132	0.00809717		CGGCGACGTTGGGTCAACTCTGGGGTTGTCCTCTTCCTCTTTAGCGTTTA	16	0.000982137		CGGCGACGTTGGGTCAACTAGTGTGGTGTCCTCTTCCTCTTTAGCGTTTA	76	72	66	0.00466086	0.00441664	0.00405132	71.3333	0.00437627	6.10352e-05	71.7008
CGGCGACGTTGGGTCAACTCTGGGGTTGTCCTCTTCCTCTTTAGCGTTTA	22	0.0013492		CGGCGACGTTGGGTCAACTCTGGGCGTGTCCTCTTCCTCTTTAGCGTTTA	75	0.00460066		CGGCGACGTTGGGTCAACTCTGGGTATGTCCTCTTCCTCTTTAGCGTTTA	106	0.00650666		CGGCGACGTTGGGTCAACTCACTTACTGTCCTCTTCCTCTTTAGCGTTTA	67	85	62	0.00410892	0.00521408	0.00380578	71.3333	0.00437626	6.10352e-05	71.7007
CGGCGACGTTGGGTCAACTCTGGGTATGTCCTCTTCCTCTTTAGCGTTTA	130	0.00797253		CGGCGACGTTGGGTCAACTCTGGGCTTGTCCTCTTCCTCTTTAGCGTTTA	20	0.00122684		CGGCGACGTTGGGTCAACTCTGGGTCTGTCCTCTTCCTCTTTAGCGTTTA	121	0.00742741		CGGCGACGTTGGGTCAACTGAGCTATTGTCCTCTTCCTCTTTAGCGTTTA	74	76	64	0.00453821	0.004662	0.00392855	71.3333	0.00437625	6.10352e-05	71.7005
CGGCGACGTTGGGTCAACTCTGGGTCTGTCCTCTTCCTCTTTAGCGTTTA	151	0.00926039		CGGCGACGTTGGGTCAACTCTGGGGATGTCCTCTTCCTCTTTAGCGTTTA	141	0.00864925		CGGCGACGTTGGGTCAACTCTGGGTGTGTCCTCTTCCTCTTTAGCGTTTA	99	0.00607698		CGGCGACGTTGGGTCAACTGGGACTCTGTCCTCTTCCTCTTTAGCGTTTA	83	65	66	0.00509015	0.00398724	0.00405132	71.3333	0.00437624	6.10352e-05	71.7003
CGGCGACGTTGGGTCAACTCTGGGTGTGTCCTCTTCCTCTTTAGCGTTTA	155	0.0095057		CGGCGACGTTGGGTCAACTCTGGGGCTGTCCTCTTCCTCTTTAGCGTTTA	98	0.00601153		CGGCGACGTTGGGTCAACTCTGGGTTTGTCCTCTTCCTCTTTAGCGTTTA	101	0.00619974		CGGCGACGTTGGGTCAACTATTGTAATGTCCTCTTCCTCTTTAGCGTTTA	72	81	61	0.00441555	0.00496872	0.0037444	71.3333	0.00437622	6.10352e-05	71.7
CGGCGACGTTGGGTCAACTCTGGGTTTGTCCTCTTCCTCTTTAGCGTTTA	131	0.00803385		CGGCGACGTTGGGTCAACTCTGGGGGTGTCCTCTTCCTCTTTAGCGTTTA	124	0.00760643		CGGCGACGTTGGGTCAACTCTGGTAATGTCCTCTTCCTCTTTAGCGTTTA	102	0.00626113		CGGCGACGTTGGGTCAACTAAAATAGTGTCCTCTTCCTCTTTAGCGTTTA	68	87	59	0.00417024	0.00533677	0.00362163	71.3333	0.00437621	6.10352e-05	71.6999
CGGCGACGTTGGGTCAACTCTGGTAATGTCCTCTTCCTCTTTAGCGTTTA	108	0.00662333		CGGCGACGTTGGGTCAACTCTGGGGTTGTCCTCTTCCTCTTTAGCGTTTA	33	0.00202429		CGGCGACGTTGGGTCAACTCTGGTACTGTCCTCTTCCTCTTTAGCGTTTA	132	0.00810263		CGGCGACGTTGGGTCAACTTCAGATCTGTCCTCTTCCTCTTTAGCGTTTA	68	87	59	0.00417024	0.00533677	0.00362163	71.3333	0.00437621	6.10352e-05	71.6999
CGGCGACGTTGGGTCAACTCTGGTACTGTCCTCTTCCTCTTTAGCGTTTA	150	0.00919907		CGGCGACGTTGGGTCAACTCTGGGTATGTCCTCTTCCTCTTTAGCGTTTA	124	0.00760643		CGGCGACGTTGGGTCAACTCTGGTAGTGTCCTCTTCCTCTTTAGCGTTTA	120	0.00736603		CGGCGACGTTGGGTCAACTGGTGGATTGTCCTCTTCCTCTTTAGCGTTTA	75	78	61	0.00459953	0.00478469	0.0037444	71.3333	0.00437621	6.10352e-05	71.6998
CGGCGACGTTGGGTCAACTCTGGTAGTGTCCTCTTCCTCTTTAGCGTTTA	135	0.00827916		CGGCGACGTTGGGTCAACTCTGGGTCTGTCCTCTTCCTCTTTAGCGTTTA	184	0.011287		CGGCGACGTTGGGTCAACTCTGGTATTGTCCTCTTCCTCTTTAGCGTTTA	42	0.00257811		CGGCGACGTTGGGTCAACTCCTATTGTGTCCTCTTCCTCTTTAGCGTTTA	81	71	62	0.0049675	0.00435529	0.00380578	71.3333	0.00437619	6.10352e-05	71.6995
CGGCGACGTTGGGTCAACTCTGGTATTGTCCTCTTCCTCTTTAGCGTTTA	45	0.00275972		CGGCGACGTTGGGTCAACTCTGGGTGTGTCCTCTTCCTCTTTAGCGTTTA	139	0.00852656		CGGCGACGTTGGGTCAACTCTGGTCATGTCCTCTTCCTCTTTAGCGTTTA	30	0.00184151		CGGCGACGTTGGGTCAACTACGGGAGTGTCCTCTTCCTCTTTAGCGTTTA	75	80	59	0.00459953	0.00490737	0.00362163	71.3333	0.00437618	6.10352e-05	71.6993
CGGCGACGTTGGGTCAACTCTGGTCATGTCCTCTTCCTCTTTAGCGTTTA	33	0.00202379		CGGCGACGTTGGGTCAACTCTGGGTTTGTCCTCTTCCTCTTTAGCGTTTA	107	0.00656361		CGGCGACGTTGGGTCAACTCTGGTCCTGTCCTCTTCCTCTTTAGCGTTTA	62	0.00380578		CGGCGACGTTGGGTCAACTGGGACAATGTCCTCTTCCTCTTTAGCGTTTA	77	78	59	0.00472219	0.00478469	0.00362163	71.3333	0.00437617	6.10352e-05	71.6992
CGGCGACGTTGGGTCAACTCTGGTCCTGTCCTCTTCCTCTTTAGCGTTTA	77	0.00472219		CGGCGACGTTGGGTCAACTCTGGTAATGTCCTCTTCCTCTTTAGCGTTTA	113	0.00693166		CGGCGACGTTGGGTCAACTCTGGTCGTGTCCTCTTCCTCTTTAGCGTTTA	88	0.00540176		CGGCGACGTTGGGTCAACTGCGGACGTGTCCTCTTCCTCTTTAGCGTTTA	83	70	61	0.00509015	0.00429395	0.0037444	71.3333	0.00437617	6.10352e-05	71.6991
CGGCGACGTTGGGTCAACTCTGGTCGTGTCCTCTTCCTCTTTAGCGTTTA	110	0.00674598		CGGCGACGTTGGGTCAACTCTGGTACTGTCCTCTTCCTCTTTAGCGTTTA	132	0.00809717		CGGCGACGTTGGGTCAACTCTGGTCTTGTCCTCTTCCTCTTTAGCGTTTA	7	0.000429685		CGGCGACGTTGGGTCAACTTAAGGTTTGTCCTCTTCCTCTTTAGCGTTTA	78	77	59	0.00478352	0.00472335	0.00362163	71.3333	0.00437616	6.10352e-05	71.6991
CGGCGACGTTGGGTCAACTCTGGTCTTGTCCTCTTCCTCTTTAGCGTTTA	23	0.00141052		CGGCGACGTTGGGTCAACTCTGGTAGTGTCCTCTTCCTCTTTAGCGTTTA	133	0.00815851		CGGCGACGTTGGGTCAACTCTGGTGATGTCCTCTTCCTCTTTAGCGTTTA	76	0.00466515		CGGCGACGTTGGGTCAACTCTGGAATTGTCCTCTTCCTCTTTAGCGTTTA	73	84	57	0.00447688	0.00515274	0.00349886	71.3333	0.00437616	6.10352e-05	71.699
CGGCGACGTTGGGTCAACTCTGGTGATGTCCTCTTCCTCTTTAGCGTTTA	88	0.00539679		CGGCGACGTTGGGTCAACTCTGGTATTGTCCTCTTCCTCTTTAGCGTTTA	44	0.00269906		CGGCGACGTTGGGTCAACTCTGGTGCTGTCCTCTTCCTCTTTAGCGTTTA	102	0.00626113		CGGCGACGTTGGGTCAACTATCTCGATGTCCTCTTCCTCTTTAGCGTTTA	93	57	64	0.00570342	0.0034965	0.00392855	71.3333	0.00437616	6.10352e-05	71.699
CGGCGACGTTGGGTCAACTCTGGTGCTGTCCTCTTCCTCTTTAGCGTTTA	130	0.00797253		CGGCGACGTTGGGTCAACTCTGGTCATGTCCTCTTCCTCTTTAGCGTTTA	27	0.00165624		CGGCGACGTTGGGTCAACTCTGGTGGTGTCCTCTTCCTCTTTAGCGTTTA	148	0.00908477		CGGCGACGTTGGGTCAACTCGAGCCGTGTCCTCTTCCTCTTTAGCGTTTA	77	79	58	0.00472219	0.00484603	0.00356025	71.3333	0.00437616	6.10352e-05	71.6989
CGGCGACGTTGGGTCAACTCTGGTGGTGTCCTCTTCCTCTTTAGCGTTTA	166	0.0101803		CGGCGACGTTGGGTCAACTCTGGTCCTGTCCTCTTCCTCTTTAGCGTTTA	95	0.00582751		CGGCGACGTTGGGTCAACTCTGGTGTTGTCCTCTTCCTCTTTAGCGTTTA	33	0.00202566		CGGCGACGTTGGGTCAACTACGGCCGTGTCCTCTTCCTCTTTAGCGTTTA	86	69	59	0.00527413	0.00423261	0.00362163	71.3333	0.00437612	6.10352e-05	71.6984
CGGCGACGTTGGGTCAACTCTGGTGTTGTCCTCTTCCTCTTTAGCGTTTA	58	0.00355697		CGGCGACGTTGGGTCAACTCTGGTCGTGTCCTCTTCCTCTTTAGCGTTTA	87	0.00533677		CGGCGACGTTGGGTCAACTCTGGTTATGTCCTCTTCCTCTTTAGCGTTTA	176	0.0108035		CGGCGACGTTGGGTCAACTTCATTGCTGTCCTCTTCCTCTTTAGCGTTTA	90	65	59	0.00551944	0.00398724	0.00362163	71.3333	0.0043761	6.10352e-05	71.6981
CGGCGACGTTGGGTCAACTCTGGTTATGTCCTCTTCCTCTTTAGCGTTTA	198	0.0121428		CGGCGACGTTGGGTCAACTCTGGTCTTGTCCTCTTCCTCTTTAGCGTTTA	16	0.000981475		CGGCGACGTTGGGTCAACTCTGGTTCTGTCCTCTTCCTCTTTAGCGTTTA	111	0.00681358		CGGCGACGTTGGGTCAACTGGCCGGTTGTCCTCTTCCTCTTTAGCGTTTA	85	72	57	0.00521281	0.00441664	0.00349886	71.3333	0.0043761	6.10352e-05	71.6981
CGGCGACGTTGGGTCAACTCTGGTTCTGTCCTCTTCCTCTTTAGCGTTTA	126	0.00772722		CGGCGACGTTGGGTCAACTCTGGTGATGTCCTCTTCCTCTTTAGCGTTTA	99	0.00607287		CGGCGACGTTGGGTCAACTCTGGTTGTGTCCTCTTCCTCTTTAGCGTTTA	119	0.00730465		CGGCGACGTTGGGTCAACTACCAGCGTGTCCTCTTCCTCTTTAGCGTTTA	88	68	58	0.00539679	0.00417127	0.00356025	71.3333	0.0043761	6.10352e-05	71.698
CGGCGACGTTGGGTCAACTCTGGTTGTGTCCTCTTCCTCTTTAGCGTTTA	146	0.00895376		CGGCGACGTTGGGTCAACTCTGGTGCTGTCCTCTTCCTCTTTAGCGTTTA	144	0.00883327		CGGCGACGTTGGGTCAACTCTGGTTTTGTCCTCTTCCTCTTTAGCGTTTA	134	0.0082254		CGGCGACGTTGGGTCAACTATGCGAATGTCCTCTTCCTCTTTAGCGTTTA	83	75	56	0.00509015	0.00460066	0.00343748	71.3333	0.0043761	6.10352e-05	71.698
CGGCGACGTTGGGTCAACTCTGGTTTTGTCCTCTTCCTCTTTAGCGTTTA	198	0.0121428		CGGCGACGTTGGGTCAACTCTGGTGGTGTCCTCTTCCTCTTTAGCGTTTA	166	0.0101828		CGGCGACGTTGGGTCAACTCTGTAAATGTCCTCTTCCTCTTTAGCGTTTA	94	0.00577006		CGGCGACGTTGGGTCAACTCGCTAAATGTCCTCTTCCTCTTTAGCGTTTA	89	67	58	0.00545811	0.00410993	0.00356025	71.3333	0.0043761	6.10352e-05	71.6979
CGGCGACGTTGGGTCAACTCTGTAAATGTCCTCTTCCTCTTTAGCGTTTA	128	0.00784987		CGGCGACGTTGGGTCAACTCTGGTGTTGTCCTCTTCCTCTTTAGCGTTTA	50	0.00306711		CGGCGACGTTGGGTCAACTCTGTAACTGTCCTCTTCCTCTTTAGCGTTTA	70	0.00429685		CGGCGACGTTGGGTCAACTAACTAAGTGTCCTCTTCCTCTTTAGCGTTTA	83	78	53	0.00509015	0.00478469	0.00325333	71.3333	0.00437606	6.10352e-05	71.6973
CGGCGACGTTGGGTCAACTCTGTAACTGTCCTCTTCCTCTTTAGCGTTTA	63	0.00386361		CGGCGACGTTGGGTCAACTCTGGTTATGTCCTCTTCCTCTTTAGCGTTTA	233	0.0142927		CGGCGACGTTGGGTCAACTCTGTAAGTGTCCTCTTCCTCTTTAGCGTTTA	89	0.00546314		CGGCGACGTTGGGTCAACTACCTACGTGTCCTCTTCCTCTTTAGCGTTTA	71	95	48	0.00435423	0.00582751	0.00294641	71.3333	0.00437605	6.10352e-05	71.6972
CGGCGACGTTGGGTCAACTCTGTAAGTGTCCTCTTCCTCTTTAGCGTTTA	122	0.00748191		CGGCGACGTTGGGTCAACTCTGGTTCTGTCCTCTTCCTCTTTAGCGTTTA	131	0.00803582		CGGCGACGTTGGGTCAACTCTGTAATTGTCCTCTTCCTCTTTAGCGTTTA	42	0.00257811		CGGCGACGTTGGGTCAACTTAAATACTGTCCTCTTCCTCTTTAGCGTTTA	93	76	45	0.00570342	0.004662	0.00276226	71.3333	0.0043759	6.10352e-05	71.6947
CGGCGACGTTGGGTCAACTCTGTAATTGTCCTCTTCCTCTTTAGCGTTTA	46	0.00282105		CGGCGACGTTGGGTCAACTCTGGTTGTGTCCTCTTCCTCTTTAGCGTTTA	175	0.0107349		CGGCGACGTTGGGTCAACTCTGTACATGTCCTCTTCCTCTTTAGCGTTTA	17	0.00104352		CGGCGACGTTGGGTCAACTACTTCTCTGTCCTCTTCCTCTTTAGCGTTTA	59	82	72	0.0036183	0.00503006	0.00441962	71	0.00435599	6.10352e-05	71.3686
CGGCGACGTTGGGTCAACTCTGTACATGTCCTCTTCCTCTTTAGCGTTTA	16	0.000981234		CGGCGACGTTGGGTCAACTCTGGTTTTGTCCTCTTCCTCTTTAGCGTTTA	192	0.0117777		CGGCGACGTTGGGTCAACTCTGTACCTGTCCTCTTCCTCTTTAGCGTTTA	84	0.00515622		CGGCGACGTTGGGTCAACTCAAACGGTGTCCTCTTCCTCTTTAGCGTTTA	64	76	73	0.00392494	0.004662	0.004481	71	0.00435598	6.10352e-05	71.3684
CGGCGACGTTGGGTCAACTCTGTACCTGTCCTCTTCCTCTTTAGCGTTTA	108	0.00662333		CGGCGACGTTGGGTCAACTCTGTAAATGTCCTCTTCCTCTTTAGCGTTTA	122	0.00748374		CGGCGACGTTGGGTCAACTCTGTACGTGTCCTCTTCCTCTTTAGCGTTTA	84	0.00515622		CGGCGACGTTGGGTCAACTCACGTAGTGTCCTCTTCCTCTTTAGCGTTTA	71	67	75	0.00435423	0.00410993	0.00460377	71	0.00435597	6.10352e-05	71.3683
CGGCGACGTTGGGTCAACTCTGTACGTGTCCTCTTCCTCTTTAGCGTTTA	108	0.00662333		CGGCGACGTTGGGTCAACTCTGTAACTGTCCTCTTCCTCTTTAGCGTTTA	58	0.00355785		CGGCGACGTTGGGTCAACTCTGTACTTGTCCTCTTCCTCTTTAGCGTTTA	5	0.000306918		CGGCGACGTTGGGTCAACTGCGCGCATGTCCTCTTCCTCTTTAGCGTTTA	68	73	72	0.00417024	0.00447798	0.00441962	71	0.00435595	6.10352e-05	71.3678
CGGCGACGTTGGGTCAACTCTGTACTTGTCCTCTTCCTCTTTAGCGTTTA	7	0.00042929		CGGCGACGTTGGGTCAACTCTGTAAGTGTCCTCTTCCTCTTTAGCGTTTA	144	0.00883327		CGGCGACGTTGGGTCAACTCTGTAGATGTCCTCTTCCTCTTTAGCGTTTA	57	0.00349886		CGGCGACGTTGGGTCAACTCGGTAGATGTCCTCTTCCTCTTTAGCGTTTA	68	75	70	0.00417024	0.00460066	0.00429685	71	0.00435592	6.10352e-05	71.3674
CGGCGACGTTGGGTCAACTCTGTAGATGTCCTCTTCCTCTTTAGCGTTTA	71	0.00435423		CGGCGACGTTGGGTCAACTCTGTAATTGTCCTCTTCCTCTTTAGCGTTTA	49	0.00300577		CGGCGACGTTGGGTCAACTCTGTAGCTGTCCTCTTCCTCTTTAGCGTTTA	63	0.00386717		CGGCGACGTTGGGTCAACTAAAATTATGTCCTCTTCCTCTTTAGCGTTTA	72	70	71	0.00441555	0.00429395	0.00435823	71	0.00435591	6.10352e-05	71.3673
CGGCGACGTTGGGTCAACTCTGTAGCTGTCCTCTTCCTCTTTAGCGTTTA	89	0.00545811		CGGCGACGTTGGGTCAACTCTGTACATGTCCTCTTCCTCTTTAGCGTTTA	19	0.0011655		CGGCGACGTTGGGTCAACTCTGTAGGTGTCCTCTTCCTCTTTAGCGTTTA	116	0.0071205		CGGCGACGTTGGGTCAACTAGCCGGGTGTCCTCTTCCTCTTTAGCGTTTA	73	71	69	0.00447688	0.00435529	0.00423547	71	0.00435588	6.10352e-05	71.3667
CGGCGACGTTGGGTCAACTCTGTAGGTGTCCTCTTCCTCTTTAGCGTTTA	124	0.00760456		CGGCGACGTTGGGTCAACTCTGTACCTGTCCTCTTCCTCTTTAGCGTTTA	111	0.00680898		CGGCGACGTTGGGTCAACTCTGTAGTTGTCCTCTTCCTCTTTAGCGTTTA	42	0.00257811		CGGCGACGTTGGGTCAACTTATATGATGTCCTCTTCCTCTTTAGCGTTTA	70	76	67	0.0042929	0.004662	0.0041127	71	0.00435587	6.10352e-05	71.3665
CGGCGACGTTGGGTCAACTCTGTAGTTGTCCTCTTCCTCTTTAGCGTTTA	62	0.00380228		CGGCGACGTTGGGTCAACTCTGTACGTGTCCTCTTCCTCTTTAGCGTTTA	120	0.00736106		CGGCGACGTTGGGTCAACTCTGTATATGTCCTCTTCCTCTTTAGCGTTTA	85	0.0052176		CGGCGACGTTGGGTCAACTCAACTCCTGTCCTCTTCCTCTTTAGCGTTTA	76	69	68	0.00466086	0.00423261	0.00417408	71	0.00435585	6.10352e-05	71.3663
CGGCGACGTTGGGTCAACTCTGTATATGTCCTCTTCCTCTTTAGCGTTTA	108	0.00662333		CGGCGACGTTGGGTCAACTCTGTACTTGTCCTCTTCCTCTTTAGCGTTTA	6	0.000368053		CGGCGACGTTGGGTCAACTCTGTATCTGTCCTCTTCCTCTTTAGCGTTTA	101	0.00619974		CGGCGACGTTGGGTCAACTAGTAGCCTGTCCTCTTCCTCTTTAGCGTTTA	72	75	66	0.00441555	0.00460066	0.00405132	71	0.00435584	6.10352e-05	71.3661
CGGCGACGTTGGGTCAACTCTGTATCTGTCCTCTTCCTCTTTAGCGTTTA	102	0.00625537		CGGCGACGTTGGGTCAACTCTGTAGATGTCCTCTTCCTCTTTAGCGTTTA	79	0.00484603		CGGCGACGTTGGGTCAACTCTGTATGTGTCCTCTTCCTCTTTAGCGTTTA	150	0.00920754		CGGCGACGTTGGGTCAACTGACCGCCTGTCCTCTTCCTCTTTAGCGTTTA	78	68	67	0.00478352	0.00417127	0.0041127	71	0.00435583	6.10352e-05	71.3659
CGGCGACGTTGGGTCAACTCTGTATGTGTCCTCTTCCTCTTTAGCGTTTA	193	0.0118361		CGGCGACGTTGGGTCAACTCTGTAGCTGTCCTCTTCCTCTTTAGCGTTTA	92	0.00564348		CGGCGACGTTGGGTCAACTCTGTATTTGTCCTCTTCCTCTTTAGCGTTTA	74	0.00454239		CGGCGACGTTGGGTCAACTGCCGCACTGTCCTCTTCCTCTTTAGCGTTTA	71	78	64	0.00435423	0.00478469	0.00392855	71	0.00435582	6.10352e-05	71.3658
CGGCGACGTTGGGTCAACTCTGTATTTGTCCTCTTCCTCTTTAGCGTTTA	82	0.00502882		CGGCGACGTTGGGTCAACTCTGTAGGTGTCCTCTTCCTCTTTAGCGTTTA	121	0.0074224		CGGCGACGTTGGGTCAACTCTGTCAATGTCCTCTTCCTCTTTAGCGTTTA	92	0.00564729		CGGCGACGTTGGGTCAACTCAGATCGTGTCCTCTTCCTCTTTAGCGTTTA	76	72	65	0.00466086	0.00441664	0.00398993	71	0.00435581	6.10352e-05	71.3656
CGGCGACGTTGGGTCAACTCTGTCAATGTCCTCTTCCTCTTTAGCGTTTA	100	0.00613271		CGGCGACGTTGGGTCAACTCTGTAGTTGTCCTCTTCCTCTTTAGCGTTTA	59	0.00361919		CGGCGACGTTGGGTCAACTCTGTCACTGTCCTCTTCCTCTTTAGCGTTTA	97	0.00595421		CGGCGACGTTGGGTCAACTAGCCTAGTGTCCTCTTCCTCTTTAGCGTTTA	80	67	66	0.00490617	0.00410993	0.00405132	71	0.0043558	6.10352e-05	71.3655
CGGCGACGTTGGGTCAACTCTGTCACTGTCCTCTTCCTCTTTAGCGTTTA	100	0.00613271		CGGCGACGTTGGGTCAACTCTGTATATGTCCTCTTCCTCTTTAGCGTTTA	96	0.00588885		CGGCGACGTTGGGTCAACTCTGTCAGTGTCCTCTTCCTCTTTAGCGTTTA	74	0.00454239		CGGCGACGTTGGGTCAACTGGGACTTTGTCCTCTTCCTCTTTAGCGTTTA	83	63	67	0.00509015	0.00386456	0.0041127	71	0.0043558	6.10352e-05	71.3655
CGGCGACGTTGGGTCAACTCTGTCAGTGTCCTCTTCCTCTTTAGCGTTTA	84	0.00515148		CGGCGACGTTGGGTCAACTCTGTATCTGTCCTCTTCCTCTTTAGCGTTTA	120	0.00736106		CGGCGACGTTGGGTCAACTCTGTCATTGTCCTCTTCCTCTTTAGCGTTTA	6	0.000368302		CGGCGACGTTGGGTCAACTTAAAGAGTGTCCTCTTCCTCTTTAGCGTTTA	90	54	69	0.00551944	0.00331248	0.00423547	71	0.0043558	6.10352e-05	71.3653
CGGCGACGTTGGGTCAACTCTGTCATTGTCCTCTTCCTCTTTAGCGTTTA	9	0.000551944		CGGCGACGTTGGGTCAACTCTGTATGTGTCCTCTTCCTCTTTAGCGTTTA	185	0.0113483		CGGCGACGTTGGGTCAACTCTGTCCATGTCCTCTTCCTCTTTAGCGTTTA	22	0.00135044		CGGCGACGTTGGGTCAACTAAACCAGTGTCCTCTTCCTCTTTAGCGTTTA	80	68	65	0.00490617	0.00417127	0.00398993	71	0.00435579	6.10352e-05	71.3653
CGGCGACGTTGGGTCAACTCTGTCCATGTCCTCTTCCTCTTTAGCGTTTA	30	0.00183981		CGGCGACGTTGGGTCAACTCTGTATTTGTCCTCTTCCTCTTTAGCGTTTA	81	0.00496872		CGGCGACGTTGGGTCAACTCTGTCCCTGTCCTCTTCCTCTTTAGCGTTTA	70	0.00429685		CGGCGACGTTGGGTCAACTGAAGACGTGTCCTCTTCCTCTTTAGCGTTTA	76	74	63	0.00466086	0.00453932	0.00386717	71	0.00435578	6.10352e-05	71.3651
CGGCGACGTTGGGTCAACTCTGTCCCTGTCCTCTTCCTCTTTAGCGTTTA	63	0.00386361		CGGCGACGTTGGGTCAACTCTGTCAATGTCCTCTTCCTCTTTAGCGTTTA	99	0.00607287		CGGCGACGTTGGGTCAACTCTGTCCGTGTCCTCTTCCTCTTTAGCGTTTA	103	0.00632251		CGGCGACGTTGGGTCAACTCACCGCCTGTCCTCTTCCTCTTTAGCGTTTA	79	71	63	0.00484484	0.00435529	0.00386717	71	0.00435577	6.10352e-05	71.3649
CGGCGACGTTGGGTCAACTCTGTCCGTGTCCTCTTCCTCTTTAGCGTTTA	107	0.006562		CGGCGACGTTGGGTCAACTCTGTCACTGTCCTCTTCCTCTTTAGCGTTTA	79	0.00484603		CGGCGACGTTGGGTCAACTCTGTCCTTGTCCTCTTCCTCTTTAGCGTTTA	11	0.000675219		CGGCGACGTTGGGTCAACTTGTGAGGTGTCCTCTTCCTCTTTAGCGTTTA	69	85	59	0.00423157	0.00521408	0.00362163	71	0.00435576	6.10352e-05	71.3648
CGGCGACGTTGGGTCAACTCTGTCCTTGTCCTCTTCCTCTTTAGCGTTTA	13	0.000797253		CGGCGACGTTGGGTCAACTCTGTCAGTGTCCTCTTCCTCTTTAGCGTTTA	98	0.00601153		CGGCGACGTTGGGTCAACTCTGTCGATGTCCTCTTCCTCTTTAGCGTTTA	103	0.00632251		CGGCGACGTTGGGTCAACTGTAATACTGTCCTCTTCCTCTTTAGCGTTTA	76	76	61	0.00466086	0.004662	0.0037444	71	0.00435575	6.10352e-05	71.3647
CGGCGACGTTGGGTCAACTCTGTCGATGTCCTCTTCCTCTTTAGCGTTTA	110	0.00674598		CGGCGACGTTGGGTCAACTCTGTCATTGTCCTCTTCCTCTTTAGCGTTTA	11	0.000674764		CGGCGACGTTGGGTCAACTCTGTCGCTGTCCTCTTCCTCTTTAGCGTTTA	79	0.0048493		CGGCGACGTTGGGTCAACTGATCGAATGTCCTCTTCCTCTTTAGCGTTTA	71	83	59	0.00435423	0.0050914	0.00362163	71	0.00435575	6.10352e-05	71.3646
CGGCGACGTTGGGTCAACTCTGTCGCTGTCCTCTTCCTCTTTAGCGTTTA	100	0.00613271		CGGCGACGTTGGGTCAACTCTGTCCATGTCCTCTTCCTCTTTAGCGTTTA	29	0.00177892		CGGCGACGTTGGGTCAACTCTGTCGGTGTCCTCTTCCTCTTTAGCGTTTA	58	0.00356025		CGGCGACGTTGGGTCAACTCTAACGCTGTCCTCTTCCTCTTTAGCGTTTA	80	71	62	0.00490617	0.00435529	0.00380578	71	0.00435575	6.10352e-05	71.3646
CGGCGACGTTGGGTCAACTCTGTCGGTGTCCTCTTCCTCTTTAGCGTTTA	68	0.00417024		CGGCGACGTTGGGTCAACTCTGTCCCTGTCCTCTTCCTCTTTAGCGTTTA	61	0.00374187		CGGCGACGTTGGGTCAACTCTGTCGTTGTCCTCTTCCTCTTTAGCGTTTA	44	0.00270088		CGGCGACGTTGGGTCAACTCTTTGATTGTCCTCTTCCTCTTTAGCGTTTA	80	71	62	0.00490617	0.00435529	0.00380578	71	0.00435575	6.10352e-05	71.3646
CGGCGACGTTGGGTCAACTCTGTCGTTGTCCTCTTCCTCTTTAGCGTTTA	50	0.00306636		CGGCGACGTTGGGTCAACTCTGTCCGTGTCCTCTTCCTCTTTAGCGTTTA	107	0.00656361		CGGCGACGTTGGGTCAACTCTGTCTATGTCCTCTTCCTCTTTAGCGTTTA	62	0.00380578		CGGCGACGTTGGGTCAACTACTGCGATGTCCTCTTCCTCTTTAGCGTTTA	67	89	57	0.00410892	0.00545945	0.00349886	71	0.00435574	6.10352e-05	71.3645
CGGCGACGTTGGGTCAACTCTGTCTATGTCCTCTTCCTCTTTAGCGTTTA	91	0.00558077		CGGCGACGTTGGGTCAACTCTGTCCTTGTCCTCTTCCTCTTTAGCGTTTA	13	0.000797448		CGGCGACGTTGGGTCAACTCTGTCTCTGTCCTCTTCCTCTTTAGCGTTTA	108	0.00662943		CGGCGACGTTGGGTCAACTGTATCGTTGTCCTCTTCCTCTTTAGCGTTTA	81	70	62	0.0049675	0.00429395	0.00380578	71	0.00435574	6.10352e-05	71.3645
CGGCGACGTTGGGTCAACTCTGTCTCTGTCCTCTTCCTCTTTAGCGTTTA	135	0.00827916		CGGCGACGTTGGGTCAACTCTGTCGATGTCCTCTTCCTCTTTAGCGTTTA	135	0.00828119		CGGCGACGTTGGGTCAACTCTGTCTGTGTCCTCTTCCTCTTTAGCGTTTA	80	0.00491069		CGGCGACGTTGGGTCAACTGAGAGTTTGTCCTCTTCCTCTTTAGCGTTTA	75	82	56	0.00459953	0.00503006	0.00343748	71	0.00435569	6.10352e-05	71.3636
CGGCGACGTTGGGTCAACTCTGTCTGTGTCCTCTTCCTCTTTAGCGTTTA	98	0.00601006		CGGCGACGTTGGGTCAACTCTGTCGCTGTCCTCTTCCTCTTTAGCGTTTA	111	0.00680898		CGGCGACGTTGGGTCAACTCTGTCTTTGTCCTCTTCCTCTTTAGCGTTTA	87	0.00534037		CGGCGACGTTGGGTCAACTTTTATTATGTCCTCTTCCTCTTTAGCGTTTA	75	83	55	0.00459953	0.0050914	0.0033761	71	0.00435568	6.10352e-05	71.3634
CGGCGACGTTGGGTCAACTCTGTCTTTGTCCTCTTCCTCTTTAGCGTTTA	98	0.00601006		CGGCGACGTTGGGTCAACTCTGTCGGTGTCCTCTTCCTCTTTAGCGTTTA	80	0.00490737		CGGCGACGTTGGGTCAACTCTGTGAATGTCCTCTTCCTCTTTAGCGTTTA	74	0.00454239		CGGCGACGTTGGGTCAACTACGTGCCTGTCCTCTTCCTCTTTAGCGTTTA	82	74	57	0.00502882	0.00453932	0.00349886	71	0.00435567	6.10352e-05	71.3633
CGGCGACGTTGGGTCAACTCTGTGAATGTCCTCTTCCTCTTTAGCGTTTA	69	0.00423157		CGGCGACGTTGGGTCAACTCTGTCGTTGTCCTCTTCCTCTTTAGCGTTTA	45	0.0027604		CGGCGACGTTGGGTCAACTCTGTGACTGTCCTCTTCCTCTTTAGCGTTTA	58	0.00356025		CGGCGACGTTGGGTCAACTCTTATAGTGTCCTCTTCCTCTTTAGCGTTTA	85	71	57	0.00521281	0.00435529	0.00349886	71	0.00435565	6.10352e-05	71.363
CGGCGACGTTGGGTCAACTCTGTGACTGTCCTCTTCCTCTTTAGCGTTTA	71	0.00435423		CGGCGACGTTGGGTCAACTCTGTCTATGTCCTCTTCCTCTTTAGCGTTTA	124	0.00760643		CGGCGACGTTGGGTCAACTCTGTGAGTGTCCTCTTCCTCTTTAGCGTTTA	93	0.00570867		CGGCGACGTTGGGTCAACTTAGCTTATGTCCTCTTCCTCTTTAGCGTTTA	80	78	55	0.00490617	0.00478469	0.0033761	71	0.00435565	6.10352e-05	71.363
CGGCGACGTTGGGTCAACTCTGTGAGTGTCCTCTTCCTCTTTAGCGTTTA	108	0.00662333		CGGCGACGTTGGGTCAACTCTGTCTCTGTCCTCTTCCTCTTTAGCGTTTA	136	0.00834253		CGGCGACGTTGGGTCAACTCTGTGATTGTCCTCTTCCTCTTTAGCGTTTA	44	0.00270088		CGGCGACGTTGGGTCAACTCAAGTGGTGTCCTCTTCCTCTTTAGCGTTTA	83	75	55	0.00509015	0.00460066	0.0033761	71	0.00435564	6.10352e-05	71.3628
CGGCGACGTTGGGTCAACTCTGTGATTGTCCTCTTCCTCTTTAGCGTTTA	20	0.00122654		CGGCGACGTTGGGTCAACTCTGTCTGTGTCCTCTTCCTCTTTAGCGTTTA	108	0.00662495		CGGCGACGTTGGGTCAACTCTGTGCATGTCCTCTTCCTCTTTAGCGTTTA	55	0.0033761		CGGCGACGTTGGGTCAACTGCGACAATGTCCTCTTCCTCTTTAGCGTTTA	89	68	56	0.00545811	0.00417127	0.00343748	71	0.00435562	6.10352e-05	71.3625
CGGCGACGTTGGGTCAACTCTGTGCATGTCCTCTTCCTCTTTAGCGTTTA	56	0.00343432		CGGCGACGTTGGGTCAACTCTGTCTTTGTCCTCTTCCTCTTTAGCGTTTA	98	0.00601153		CGGCGACGTTGGGTCAACTCTGTGCCTGTCCTCTTCCTCTTTAGCGTTTA	72	0.00441962		CGGCGACGTTGGGTCAACTTCGTTGCTGTCCTCTTCCTCTTTAGCGTTTA	78	83	52	0.00478352	0.0050914	0.00319195	71	0.00435562	6.10352e-05	71.3625
CGGCGACGTTGGGTCAACTCTGTGCCTGTCCTCTTCCTCTTTAGCGTTTA	98	0.00601006		CGGCGACGTTGGGTCAACTCTGTGAATGTCCTCTTCCTCTTTAGCGTTTA	73	0.00447798		CGGCGACGTTGGGTCAACTCTGTGCGTGTCCTCTTCCTCTTTAGCGTTTA	101	0.00619974		CGGCGACGTTGGGTCAACTGAACGCCTGTCCTCTTCCTCTTTAGCGTTTA	86	77	50	0.00527413	0.00472335	0.00306918	71	0.00435555	6.10352e-05	71.3614
CGGCGACGTTGGGTCAACTCTGTGCGTGTCCTCTTCCTCTTTAGCGTTTA	136	0.00834049		CGGCGACGTTGGGTCAACTCTGTGACTGTCCTCTTCCTCTTTAGCGTTTA	73	0.00447798		CGGCGACGTTGGGTCAACTCTGTGCTTGTCCTCTTCCTCTTTAGCGTTTA	36	0.00220981		CGGCGACGTTGGGTCAACTGGGAGGTTGTCCTCTTCCTCTTTAGCGTTTA	88	79	46	0.00539679	0.00484603	0.00282364	71	0.00435549	6.10352e-05	71.3603
CGGCGACGTTGGGTCAACTCTGTGCTTGTCCTCTTCCTCTTTAGCGTTTA	37	0.0022691		CGGCGACGTTGGGTCAACTCTGTGAGTGTCCTCTTCCTCTTTAGCGTTTA	116	0.00711569		CGGCGACGTTGGGTCAACTCTGTGGATGTCCTCTTCCTCTTTAGCGTTTA	73	0.004481		CGGCGACGTTGGGTCAACTTCCCGTTTGTCCTCTTCCTCTTTAGCGTTTA	96	71	46	0.0058874	0.00435529	0.00282364	71	0.00435545	6.10352e-05	71.3597
CGGCGACGTTGGGTCAACTCTGTGGATGTCCTCTTCCTCTTTAGCGTTTA	70	0.0042929		CGGCGACGTTGGGTCAACTCTGTGATTGTCCTCTTCCTCTTTAGCGTTTA	35	0.00214698		CGGCGACGTTGGGTCAACTCTGTGGCTGTCCTCTTCCTCTTTAGCGTTTA	142	0.00871647		CGGCGACGTTGGGTCAACTAAATTCCTGTCCTCTTCCTCTTTAGCGTTTA	63	65	84	0.00386361	0.00398724	0.00515622	70.6667	0.00433569	6.10352e-05	71.0359
CGGCGACGTTGGGTCAACTCTGTGGCTGTCCTCTTCCTCTTTAGCGTTTA	155	0.0095057		CGGCGACGTTGGGTCAACTCTGTGCATGTCCTCTTCCTCTTTAGCGTTTA	50	0.00306711		CGGCGACGTTGGGTCAACTCTGTGGGTGTCCTCTTCCTCTTTAGCGTTTA	121	0.00742741		CGGCGACGTTGGGTCAACTCGGGACGTGTCCTCTTCCTCTTTAGCGTTTA	58	78	76	0.00355697	0.00478469	0.00466515	70.6667	0.0043356	6.10352e-05	71.0345
CGGCGACGTTGGGTCAACTCTGTGGGTGTCCTCTTCCTCTTTAGCGTTTA	139	0.00852447		CGGCGACGTTGGGTCAACTCTGTGCCTGTCCTCTTCCTCTTTAGCGTTTA	99	0.00607287		CGGCGACGTTGGGTCAACTCTGTGGTTGTCCTCTTCCTCTTTAGCGTTTA	43	0.00263949		CGGCGACGTTGGGTCAACTCAAGCTCTGTCCTCTTCCTCTTTAGCGTTTA	56	82	74	0.00343432	0.00503006	0.00454239	70.6667	0.00433559	6.10352e-05	71.0343
CGGCGACGTTGGGTCAACTCTGTGGTTGTCCTCTTCCTCTTTAGCGTTTA	56	0.00343432		CGGCGACGTTGGGTCAACTCTGTGCGTGTCCTCTTCCTCTTTAGCGTTTA	153	0.00938535		CGGCGACGTTGGGTCAACTCTGTGTATGTCCTCTTCCTCTTTAGCGTTTA	147	0.00902339		CGGCGACGTTGGGTCAACTACAGTCCTGTCCTCTTCCTCTTTAGCGTTTA	64	72	76	0.00392494	0.00441664	0.00466515	70.6667	0.00433557	6.10352e-05	71.0341
CGGCGACGTTGGGTCAACTCTGTGTATGTCCTCTTCCTCTTTAGCGTTTA	172	0.0105483		CGGCGACGTTGGGTCAACTCTGTGCTTGTCCTCTTCCTCTTTAGCGTTTA	35	0.00214698		CGGCGACGTTGGGTCAACTCTGTGTCTGTCCTCTTCCTCTTTAGCGTTTA	128	0.0078571		CGGCGACGTTGGGTCAACTCGATCAATGTCCTCTTCCTCTTTAGCGTTTA	66	72	74	0.00404759	0.00441664	0.00454239	70.6667	0.00433554	6.10352e-05	71.0334
CGGCGACGTTGGGTCAACTCTGTGTCTGTCCTCTTCCTCTTTAGCGTTTA	126	0.00772722		CGGCGACGTTGGGTCAACTCTGTGGATGTCCTCTTCCTCTTTAGCGTTTA	89	0.00545945		CGGCGACGTTGGGTCAACTCTGTGTGTGTCCTCTTCCTCTTTAGCGTTTA	129	0.00791848		CGGCGACGTTGGGTCAACTGAGCTACTGTCCTCTTCCTCTTTAGCGTTTA	57	86	69	0.00349565	0.00527543	0.00423547	70.6667	0.00433551	6.10352e-05	71.033
CGGCGACGTTGGGTCAACTCTGTGTGTGTCCTCTTCCTCTTTAGCGTTTA	197	0.0120814		CGGCGACGTTGGGTCAACTCTGTGGCTGTCCTCTTCCTCTTTAGCGTTTA	142	0.00871059		CGGCGACGTTGGGTCAACTCTGTGTTTGTCCTCTTCCTCTTTAGCGTTTA	96	0.00589282		CGGCGACGTTGGGTCAACTTTAACTTTGTCCTCTTCCTCTTTAGCGTTTA	63	79	70	0.00386361	0.00484603	0.00429685	70.6667	0.0043355	6.10352e-05	71.0328
CGGCGACGTTGGGTCAACTCTGTGTTTGTCCTCTTCCTCTTTAGCGTTTA	137	0.00840182		CGGCGACGTTGGGTCAACTCTGTGGGTGTCCTCTTCCTCTTTAGCGTTTA	139	0.00852656		CGGCGACGTTGGGTCAACTCTGTTAATGTCCTCTTCCTCTTTAGCGTTTA	95	0.00583144		CGGCGACGTTGGGTCAACTCGTATTATGTCCTCTTCCTCTTTAGCGTTTA	76	62	74	0.00466086	0.00380321	0.00454239	70.6667	0.00433549	6.10352e-05	71.0326
CGGCGACGTTGGGTCAACTCTGTTAATGTCCTCTTCCTCTTTAGCGTTTA	118	0.0072366		CGGCGACGTTGGGTCAACTCTGTGGTTGTCCTCTTCCTCTTTAGCGTTTA	39	0.00239234		CGGCGACGTTGGGTCAACTCTGTTACTGTCCTCTTCCTCTTTAGCGTTTA	103	0.00632251		CGGCGACGTTGGGTCAACTCTAGGATTGTCCTCTTCCTCTTTAGCGTTTA	64	80	68	0.00392494	0.00490737	0.00417408	70.6667	0.00433546	6.10352e-05	71.0322
CGGCGACGTTGGGTCAACTCTGTTACTGTCCTCTTCCTCTTTAGCGTTTA	102	0.00625537		CGGCGACGTTGGGTCAACTCTGTGTATGTCCTCTTCCTCTTTAGCGTTTA	172	0.0105509		CGGCGACGTTGGGTCAACTCTGTTAGTGTCCTCTTCCTCTTTAGCGTTTA	147	0.00902339		CGGCGACGTTGGGTCAACTAGCGGCGTGTCCTCTTCCTCTTTAGCGTTTA	72	70	70	0.00441555	0.00429395	0.00429685	70.6667	0.00433545	6.10352e-05	71.032
CGGCGACGTTGGGTCAACTCTGTTAGTGTCCTCTTCCTCTTTAGCGTTTA	144	0.00883111		CGGCGACGTTGGGTCAACTCTGTGTCTGTCCTCTTCCTCTTTAGCGTTTA	138	0.00846522		CGGCGACGTTGGGTCAACTCTGTTATTGTCCTCTTCCTCTTTAGCGTTTA	35	0.00214843		CGGCGACGTTGGGTCAACTTGGGAATTGTCCTCTTCCTCTTTAGCGTTTA	72	70	70	0.00441555	0.00429395	0.00429685	70.6667	0.00433545	6.10352e-05	71.032
CGGCGACGTTGGGTCAACTCTGTTATTGTCCTCTTCCTCTTTAGCGTTTA	50	0.00306636		CGGCGACGTTGGGTCAACTCTGTGTGTGTCCTCTTCCTCTTTAGCGTTTA	200	0.0122684		CGGCGACGTTGGGTCAACTCTGTTCATGTCCTCTTCCTCTTTAGCGTTTA	36	0.00220981		CGGCGACGTTGGGTCAACTGACTCGCTGTCCTCTTCCTCTTTAGCGTTTA	75	66	71	0.00459953	0.00404858	0.00435823	70.6667	0.00433545	6.10352e-05	71.032
CGGCGACGTTGGGTCAACTCTGTTCATGTCCTCTTCCTCTTTAGCGTTTA	35	0.00214645		CGGCGACGTTGGGTCAACTCTGTGTTTGTCCTCTTCCTCTTTAGCGTTTA	142	0.00871059		CGGCGACGTTGGGTCAACTCTGTTCCTGTCCTCTTCCTCTTTAGCGTTTA	83	0.00509484		CGGCGACGTTGGGTCAACTGGACGCCTGTCCTCTTCCTCTTTAGCGTTTA	59	88	65	0.0036183	0.00539811	0.00398993	70.6667	0.00433545	6.10352e-05	71.032
CGGCGACGTTGGGTCAACTCTGTTCCTGTCCTCTTCCTCTTTAGCGTTTA	83	0.00509015		CGGCGACGTTGGGTCAACTCTGTTAATGTCCTCTTCCTCTTTAGCGTTTA	96	0.00588885		CGGCGACGTTGGGTCAACTCTGTTCGTGTCCTCTTCCTCTTTAGCGTTTA	136	0.00834817		CGGCGACGTTGGGTCAACTAAATTTATGTCCTCTTCCTCTTTAGCGTTTA	68	76	68	0.00417024	0.004662	0.00417408	70.6667	0.00433544	6.10352e-05	71.0319
CGGCGACGTTGGGTCAACTCTGTTCGTGTCCTCTTCCTCTTTAGCGTTTA	192	0.0117748		CGGCGACGTTGGGTCAACTCTGTTACTGTCCTCTTCCTCTTTAGCGTTTA	129	0.00791314		CGGCGACGTTGGGTCAACTCTGTTCTTGTCCTCTTCCTCTTTAGCGTTTA	5	0.000306918		CGGCGACGTTGGGTCAACTACAGCGATGTCCTCTTCCTCTTTAGCGTTTA	72	71	69	0.00441555	0.00435529	0.00423547	70.6667	0.00433544	6.10352e-05	71.0318
CGGCGACGTTGGGTCAACTCTGTTCTTGTCCTCTTCCTCTTTAGCGTTTA	12	0.000735925		CGGCGACGTTGGGTCAACTCTGTTAGTGTCCTCTTCCTCTTTAGCGTTTA	157	0.00963072		CGGCGACGTTGGGTCAACTCTGTTGATGTCCTCTTCCTCTTTAGCGTTTA	98	0.00601559		CGGCGACGTTGGGTCAACTTCAACCGTGTCCTCTTCCTCTTTAGCGTTTA	70	74	68	0.0042929	0.00453932	0.00417408	70.6667	0.00433543	6.10352e-05	71.0318
CGGCGACGTTGGGTCAACTCTGTTGATGTCCTCTTCCTCTTTAGCGTTTA	111	0.00680731		CGGCGACGTTGGGTCAACTCTGTTATTGTCCTCTTCCTCTTTAGCGTTTA	29	0.00177892		CGGCGACGTTGGGTCAACTCTGTTGCTGTCCTCTTCCTCTTTAGCGTTTA	98	0.00601559		CGGCGACGTTGGGTCAACTGCATCTCTGTCCTCTTCCTCTTTAGCGTTTA	73	70	69	0.00447688	0.00429395	0.00423547	70.6667	0.00433543	6.10352e-05	71.0317
CGGCGACGTTGGGTCAACTCTGTTGCTGTCCTCTTCCTCTTTAGCGTTTA	173	0.0106096		CGGCGACGTTGGGTCAACTCTGTTCATGTCCTCTTCCTCTTTAGCGTTTA	34	0.00208563		CGGCGACGTTGGGTCAACTCTGTTGGTGTCCTCTTCCTCTTTAGCGTTTA	156	0.00957584		CGGCGACGTTGGGTCAACTCACCCCGTGTCCTCTTCCTCTTTAGCGTTTA	77	65	70	0.00472219	0.00398724	0.00429685	70.6667	0.00433543	6.10352e-05	71.0316
CGGCGACGTTGGGTCAACTCTGTTGGTGTCCTCTTCCTCTTTAGCGTTTA	162	0.00993499		CGGCGACGTTGGGTCAACTCTGTTCCTGTCCTCTTCCTCTTTAGCGTTTA	98	0.00601153		CGGCGACGTTGGGTCAACTCTGTTGTTGTCCTCTTCCTCTTTAGCGTTTA	27	0.00165736		CGGCGACGTTGGGTCAACTTAGTATATGTCCTCTTCCTCTTTAGCGTTTA	75	68	69	0.00459953	0.00417127	0.00423547	70.6667	0.00433542	6.10352e-05	71.0316
CGGCGACGTTGGGTCAACTCTGTTGTTGTCCTCTTCCTCTTTAGCGTTTA	31	0.00190114		CGGCGACGTTGGGTCAACTCTGTTCGTGTCCTCTTCCTCTTTAGCGTTTA	164	0.0100601		CGGCGACGTTGGGTCAACTCTGTTTATGTCCTCTTCCTCTTTAGCGTTTA	147	0.00902339		CGGCGACGTTGGGTCAACTATGCCTATGTCCTCTTCCTCTTTAGCGTTTA	67	80	65	0.00410892	0.00490737	0.00398993	70.6667	0.00433541	6.10352e-05	71.0313
CGGCGACGTTGGGTCAACTCTGTTTATGTCCTCTTCCTCTTTAGCGTTTA	171	0.0104869		CGGCGACGTTGGGTCAACTCTGTTCTTGTCCTCTTCCTCTTTAGCGTTTA	21	0.00128819		CGGCGACGTTGGGTCAACTCTGTTTCTGTCCTCTTCCTCTTTAGCGTTTA	120	0.00736603		CGGCGACGTTGGGTCAACTTAGGGGCTGTCCTCTTCCTCTTTAGCGTTTA	65	83	64	0.00398626	0.0050914	0.00392855	70.6667	0.0043354	6.10352e-05	71.0313
CGGCGACGTTGGGTCAACTCTGTTTCTGTCCTCTTCCTCTTTAGCGTTTA	137	0.00840182		CGGCGACGTTGGGTCAACTCTGTTGATGTCCTCTTCCTCTTTAGCGTTTA	124	0.00760643		CGGCGACGTTGGGTCAACTCTGTTTGTGTCCTCTTCCTCTTTAGCGTTTA	262	0.0160825		CGGCGACGTTGGGTCAACTCAGCAACTGTCCTCTTCCTCTTTAGCGTTTA	75	70	67	0.00459953	0.00429395	0.0041127	70.6667	0.0043354	6.10352e-05	71.0311
CGGCGACGTTGGGTCAACTCTGTTTGTGTCCTCTTCCTCTTTAGCGTTTA	271	0.0166196		CGGCGACGTTGGGTCAACTCTGTTGCTGTCCTCTTCCTCTTTAGCGTTTA	132	0.00809717		CGGCGACGTTGGGTCAACTCTGTTTTTGTCCTCTTCCTCTTTAGCGTTTA	165	0.0101283		CGGCGACGTTGGGTCAACTATTTCAGTGTCCTCTTCCTCTTTAGCGTTTA	78	66	68	0.00478352	0.00404858	0.00417408	70.6667	0.00433539	6.10352e-05	71.0311
CGGCGACGTTGGGTCAACTCTGTTTTTGTCCTCTTCCTCTTTAGCGTTTA	193	0.0118361		CGGCGACGTTGGGTCAACTCTGTTGGTGTCCTCTTCCTCTTTAGCGTTTA	182	0.0111643		CGGCGACGTTGGGTCAACTCTTAAAATGTCCTCTTCCTCTTTAGCGTTTA	64	0.00392855		CGGCGACGTTGGGTCAACTCAGACTCTGTCCTCTTCCTCTTTAGCGTTTA	64	87	61	0.00392494	0.00533677	0.0037444	70.6667	0.00433537	6.10352e-05	71.0307
CGGCGACGTTGGGTCAACTCTTAAAATGTCCTCTTCCTCTTTAGCGTTTA	45	0.00275972		CGGCGACGTTGGGTCAACTCTGTTGTTGTCCTCTTCCTCTTTAGCGTTTA	30	0.00184026		CGGCGACGTTGGGTCAACTCTTAAACTGTCCTCTTCCTCTTTAGCGTTTA	56	0.00343748		CGGCGACGTTGGGTCAACTAGTAAGATGTCCTCTTCCTCTTTAGCGTTTA	74	74	64	0.00453821	0.00453932	0.00392855	70.6667	0.00433536	6.10352e-05	71.0305
CGGCGACGTTGGGTCAACTCTTAAACTGTCCTCTTCCTCTTTAGCGTTTA	62	0.00380228		CGGCGACGTTGGGTCAACTCTGTTTATGTCCTCTTCCTCTTTAGCGTTTA	156	0.00956938		CGGCGACGTTGGGTCAACTCTTAAAGTGTCCTCTTCCTCTTTAGCGTTTA	57	0.00349886		CGGCGACGTTGGGTCAACTCTAACTTTGTCCTCTTCCTCTTTAGCGTTTA	69	81	62	0.00423157	0.00496872	0.00380578	70.6667	0.00433536	6.10352e-05	71.0305
CGGCGACGTTGGGTCAACTCTTAAAGTGTCCTCTTCCTCTTTAGCGTTTA	57	0.00349565		CGGCGACGTTGGGTCAACTCTGTTTCTGTCCTCTTCCTCTTTAGCGTTTA	137	0.00840388		CGGCGACGTTGGGTCAACTCTTAAATTGTCCTCTTCCTCTTTAGCGTTTA	33	0.00202566		CGGCGACGTTGGGTCAACTAATGCGCTGTCCTCTTCCTCTTTAGCGTTTA	67	85	60	0.00410892	0.00521408	0.00368302	70.6667	0.00433534	6.10352e-05	71.0302
CGGCGACGTTGGGTCAACTCTTAAATTGTCCTCTTCCTCTTTAGCGTTTA	40	0.00245308		CGGCGACGTTGGGTCAACTCTGTTTGTGTCCTCTTCCTCTTTAGCGTTTA	302	0.0185253		CGGCGACGTTGGGTCAACTCTTAACATGTCCTCTTCCTCTTTAGCGTTTA	10	0.000613836		CGGCGACGTTGGGTCAACTGTTTACTTGTCCTCTTCCTCTTTAGCGTTTA	70	82	60	0.0042929	0.00503006	0.00368302	70.6667	0.00433532	6.10352e-05	71.0299
CGGCGACGTTGGGTCAACTCTTAACATGTCCTCTTCCTCTTTAGCGTTTA	5	0.000306636		CGGCGACGTTGGGTCAACTCTGTTTTTGTCCTCTTCCTCTTTAGCGTTTA	180	0.0110416		CGGCGACGTTGGGTCAACTCTTAACCTGTCCTCTTCCTCTTTAGCGTTTA	17	0.00104352		CGGCGACGTTGGGTCAACTCAGGGTATGTCCTCTTCCTCTTTAGCGTTTA	76	74	62	0.00466086	0.00453932	0.00380578	70.6667	0.00433532	6.10352e-05	71.0299
CGGCGACGTTGGGTCAACTCTTAACCTGTCCTCTTCCTCTTTAGCGTTTA	22	0.0013492		CGGCGACGTTGGGTCAACTCTTAAAATGTCCTCTTCCTCTTTAGCGTTTA	66	0.00404858		CGGCGACGTTGGGTCAACTCTTAACGTGTCCTCTTCCTCTTTAGCGTTTA	51	0.00313056		CGGCGACGTTGGGTCAACTTTCAGTTTGTCCTCTTCCTCTTTAGCGTTTA	79	70	63	0.00484484	0.00429395	0.00386717	70.6667	0.00433532	6.10352e-05	71.0299
CGGCGACGTTGGGTCAACTCTTAACGTGTCCTCTTCCTCTTTAGCGTTTA	64	0.00392494		CGGCGACGTTGGGTCAACTCTTAAACTGTCCTCTTCCTCTTTAGCGTTTA	51	0.00312845		CGGCGACGTTGGGTCAACTCTTAACTTGTCCTCTTCCTCTTTAGCGTTTA	14	0.00085937		CGGCGACGTTGGGTCAACTAAATGGATGTCCTCTTCCTCTTTAGCGTTTA	77	73	62	0.00472219	0.00447798	0.00380578	70.6667	0.00433532	6.10352e-05	71.0298
CGGCGACGTTGGGTCAACTCTTAACTTGTCCTCTTCCTCTTTAGCGTTTA	10	0.000613271		CGGCGACGTTGGGTCAACTCTTAAAGTGTCCTCTTCCTCTTTAGCGTTTA	53	0.00325113		CGGCGACGTTGGGTCAACTCTTAAGATGTCCTCTTCCTCTTTAGCGTTTA	82	0.00503345		CGGCGACGTTGGGTCAACTGCTTCGTTGTCCTCTTCCTCTTTAGCGTTTA	70	83	59	0.0042929	0.0050914	0.00362163	70.6667	0.00433531	6.10352e-05	71.0297
CGGCGACGTTGGGTCAACTCTTAAGATGTCCTCTTCCTCTTTAGCGTTTA	90	0.00551944		CGGCGACGTTGGGTCAACTCTTAAATTGTCCTCTTCCTCTTTAGCGTTTA	36	0.00220832		CGGCGACGTTGGGTCAACTCTTAAGCTGTCCTCTTCCTCTTTAGCGTTTA	62	0.00380578		CGGCGACGTTGGGTCAACTAACCGTCTGTCCTCTTCCTCTTTAGCGTTTA	73	79	60	0.00447688	0.00484603	0.00368302	70.6667	0.00433531	6.10352e-05	71.0297
CGGCGACGTTGGGTCAACTCTTAAGCTGTCCTCTTCCTCTTTAGCGTTTA	93	0.00570342		CGGCGACGTTGGGTCAACTCTTAACATGTCCTCTTCCTCTTTAGCGTTTA	6	0.000368053		CGGCGACGTTGGGTCAACTCTTAAGGTGTCCTCTTCCTCTTTAGCGTTTA	56	0.00343748		CGGCGACGTTGGGTCAACTCAATCTTTGTCCTCTTCCTCTTTAGCGTTTA	79	71	62	0.00484484	0.00435529	0.00380578	70.6667	0.00433531	6.10352e-05	71.0297
CGGCGACGTTGGGTCAACTCTTAAGGTGTCCTCTTCCTCTTTAGCGTTTA	62	0.00380228		CGGCGACGTTGGGTCAACTCTTAACCTGTCCTCTTCCTCTTTAGCGTTTA	17	0.00104282		CGGCGACGTTGGGTCAACTCTTAAGTTGTCCTCTTCCTCTTTAGCGTTTA	12	0.000736603		CGGCGACGTTGGGTCAACTACTGACGTGTCCTCTTCCTCTTTAGCGTTTA	79	72	61	0.00484484	0.00441664	0.0037444	70.6667	0.00433529	6.10352e-05	71.0294
CGGCGACGTTGGGTCAACTCTTAAGTTGTCCTCTTCCTCTTTAGCGTTTA	10	0.000613271		CGGCGACGTTGGGTCAACTCTTAACGTGTCCTCTTCCTCTTTAGCGTTTA	50	0.00306711		CGGCGACGTTGGGTCAACTCTTAATATGTCCTCTTCCTCTTTAGCGTTTA	61	0.0037444		CGGCGACGTTGGGTCAACTCCCAGTTTGTCCTCTTCCTCTTTAGCGTTTA	72	82	58	0.00441555	0.00503006	0.00356025	70.6667	0.00433529	6.10352e-05	71.0293
CGGCGACGTTGGGTCAACTCTTAATATGTCCTCTTCCTCTTTAGCGTTTA	78	0.00478352		CGGCGACGTTGGGTCAACTCTTAACTTGTCCTCTTCCTCTTTAGCGTTTA	15	0.000920132		CGGCGACGTTGGGTCAACTCTTAATCTGTCCTCTTCCTCTTTAGCGTTTA	65	0.00398993		CGGCGACGTTGGGTCAACTGGAAGAATGTCCTCTTCCTCTTTAGCGTTTA	65	92	55	0.00398626	0.00564348	0.0033761	70.6667	0.00433528	6.10352e-05	71.0292
CGGCGACGTTGGGTCAACTCTTAATCTGTCCTCTTCCTCTTTAGCGTTTA	68	0.00417024		CGGCGACGTTGGGTCAACTCTTAAGATGTCCTCTTCCTCTTTAGCGTTTA	86	0.00527543		CGGCGACGTTGGGTCAACTCTTAATGTGTCCTCTTCCTCTTTAGCGTTTA	30	0.00184151		CGGCGACGTTGGGTCAACTTGTGCGTTGTCCTCTTCCTCTTTAGCGTTTA	79	73	60	0.00484484	0.00447798	0.00368302	70.6667	0.00433528	6.10352e-05	71.0292
CGGCGACGTTGGGTCAACTCTTAATGTGTCCTCTTCCTCTTTAGCGTTTA	29	0.00177849		CGGCGACGTTGGGTCAACTCTTAAGCTGTCCTCTTCCTCTTTAGCGTTTA	86	0.00527543		CGGCGACGTTGGGTCAACTCTTAATTTGTCCTCTTCCTCTTTAGCGTTTA	25	0.00153459		CGGCGACGTTGGGTCAACTCCGTAGGTGTCCTCTTCCTCTTTAGCGTTTA	72	83	57	0.00441555	0.0050914	0.00349886	70.6667	0.00433527	6.10352e-05	71.0291
CGGCGACGTTGGGTCAACTCTTAATTTGTCCTCTTCCTCTTTAGCGTTTA	26	0.00159451		CGGCGACGTTGGGTCAACTCTTAAGGTGTCCTCTTCCTCTTTAGCGTTTA	67	0.00410993		CGGCGACGTTGGGTCAACTCTTACAATGTCCTCTTCCTCTTTAGCGTTTA	45	0.00276226		CGGCGACGTTGGGTCAACTTCGCTAGTGTCCTCTTCCTCTTTAGCGTTTA	80	73	59	0.00490617	0.00447798	0.00362163	70.6667	0.00433526	6.10352e-05	71.0289
CGGCGACGTTGGGTCAACTCTTACAATGTCCTCTTCCTCTTTAGCGTTTA	30	0.00183981		CGGCGACGTTGGGTCAACTCTTAAGTTGTCCTCTTCCTCTTTAGCGTTTA	8	0.000490737		CGGCGACGTTGGGTCAACTCTTACACTGTCCTCTTCCTCTTTAGCGTTTA	26	0.00159597		CGGCGACGTTGGGTCAACTGCCGAACTGTCCTCTTCCTCTTTAGCGTTTA	79	75	58	0.00484484	0.00460066	0.00356025	70.6667	0.00433525	6.10352e-05	71.0288
CGGCGACGTTGGGTCAACTCTTACACTGTCCTCTTCCTCTTTAGCGTTTA	31	0.00190114		CGGCGACGTTGGGTCAACTCTTAATATGTCCTCTTCCTCTTTAGCGTTTA	62	0.00380321		CGGCGACGTTGGGTCAACTCTTACAGTGTCCTCTTCCTCTTTAGCGTTTA	93	0.00570867		CGGCGACGTTGGGTCAACTAATTGACTGTCCTCTTCCTCTTTAGCGTTTA	84	69	59	0.00515148	0.00423261	0.00362163	70.6667	0.00433524	6.10352e-05	71.0286
CGGCGACGTTGGGTCAACTCTTACAGTGTCCTCTTCCTCTTTAGCGTTTA	141	0.00864712		CGGCGACGTTGGGTCAACTCTTAATCTGTCCTCTTCCTCTTTAGCGTTTA	85	0.00521408		CGGCGACGTTGGGTCAACTCTTACATTGTCCTCTTCCTCTTTAGCGTTTA	2	0.000122767		CGGCGACGTTGGGTCAACTCAGCGACTGTCCTCTTCCTCTTTAGCGTTTA	82	73	57	0.00502882	0.00447798	0.00349886	70.6667	0.00433522	6.10352e-05	71.0283
CGGCGACGTTGGGTCAACTCTTACATTGTCCTCTTCCTCTTTAGCGTTTA	5	0.000306636		CGGCGACGTTGGGTCAACTCTTAATGTGTCCTCTTCCTCTTTAGCGTTTA	45	0.0027604		CGGCGACGTTGGGTCAACTCTTACCATGTCCTCTTCCTCTTTAGCGTTTA	13	0.000797987		CGGCGACGTTGGGTCAACTCTTTCTCTGTCCTCTTCCTCTTTAGCGTTTA	83	72	57	0.00509015	0.00441664	0.00349886	70.6667	0.00433522	6.10352e-05	71.0282
CGGCGACGTTGGGTCAACTCTTACCATGTCCTCTTCCTCTTTAGCGTTTA	19	0.00116522		CGGCGACGTTGGGTCAACTCTTAATTTGTCCTCTTCCTCTTTAGCGTTTA	42	0.00257637		CGGCGACGTTGGGTCAACTCTTACCCTGTCCTCTTCCTCTTTAGCGTTTA	78	0.00478792		CGGCGACGTTGGGTCAACTTCAATCCTGTCCTCTTCCTCTTTAGCGTTTA	77	82	53	0.00472219	0.00503006	0.00325333	70.6667	0.00433519	6.10352e-05	71.0278
CGGCGACGTTGGGTCAACTCTTACCCTGTCCTCTTCCTCTTTAGCGTTTA	68	0.00417024		CGGCGACGTTGGGTCAACTCTTACAATGTCCTCTTCCTCTTTAGCGTTTA	59	0.00361919		CGGCGACGTTGGGTCAACTCTTACCGTGTCCTCTTCCTCTTTAGCGTTTA	57	0.00349886		CGGCGACGTTGGGTCAACTGAGAAGGTGTCCTCTTCCTCTTTAGCGTTTA	86	75	51	0.00527413	0.00460066	0.00313056	70.6667	0.00433512	6.10352e-05	71.0266
CGGCGACGTTGGGTCAACTCTTACCGTGTCCTCTTCCTCTTTAGCGTTTA	67	0.00410892		CGGCGACGTTGGGTCAACTCTTACACTGTCCTCTTCCTCTTTAGCGTTTA	32	0.00196295		CGGCGACGTTGGGTCAACTCTTACCTTGTCCTCTTCCTCTTTAGCGTTTA	15	0.000920754		CGGCGACGTTGGGTCAACTGCCAATATGTCCTCTTCCTCTTTAGCGTTTA	89	72	51	0.00545811	0.00441664	0.00313056	70.6667	0.0043351	6.10352e-05	71.0263
CGGCGACGTTGGGTCAACTCTTACCTTGTCCTCTTCCTCTTTAGCGTTTA	6	0.000367963		CGGCGACGTTGGGTCAACTCTTACAGTGTCCTCTTCCTCTTTAGCGTTTA	109	0.0066863		CGGCGACGTTGGGTCAACTCTTACGATGTCCTCTTCCTCTTTAGCGTTTA	58	0.00356025		CGGCGACGTTGGGTCAACTTGTAGAGTGTCCTCTTCCTCTTTAGCGTTTA	64	64	83	0.00392494	0.0039259	0.00509484	70.3333	0.00431522	6.10352e-05	70.7006
CGGCGACGTTGGGTCAACTCTTACGATGTCCTCTTCCTCTTTAGCGTTTA	59	0.0036183		CGGCGACGTTGGGTCAACTCTTACATTGTCCTCTTCCTCTTTAGCGTTTA	6	0.000368053		CGGCGACGTTGGGTCAACTCTTACGCTGTCCTCTTCCTCTTTAGCGTTTA	54	0.00331471		CGGCGACGTTGGGTCAACTCACGGTTTGTCCTCTTCCTCTTTAGCGTTTA	57	74	80	0.00349565	0.00453932	0.00491069	70.3333	0.00431522	6.10352e-05	70.7005
CGGCGACGTTGGGTCAACTCTTACGCTGTCCTCTTCCTCTTTAGCGTTTA	47	0.00288237		CGGCGACGTTGGGTCAACTCTTACCATGTCCTCTTCCTCTTTAGCGTTTA	23	0.00141087		CGGCGACGTTGGGTCAACTCTTACGGTGTCCTCTTCCTCTTTAGCGTTTA	58	0.00356025		CGGCGACGTTGGGTCAACTTTGGCAATGTCCTCTTCCTCTTTAGCGTTTA	70	64	77	0.0042929	0.0039259	0.00472654	70.3333	0.00431511	6.10352e-05	70.6988
CGGCGACGTTGGGTCAACTCTTACGGTGTCCTCTTCCTCTTTAGCGTTTA	59	0.0036183		CGGCGACGTTGGGTCAACTCTTACCCTGTCCTCTTCCTCTTTAGCGTTTA	105	0.00644093		CGGCGACGTTGGGTCAACTCTTACGTTGTCCTCTTCCTCTTTAGCGTTTA	31	0.00190289		CGGCGACGTTGGGTCAACTATCTCGTTGTCCTCTTCCTCTTTAGCGTTTA	63	75	73	0.00386361	0.00460066	0.004481	70.3333	0.00431509	6.10352e-05	70.6984
CGGCGACGTTGGGTCAACTCTTACGTTGTCCTCTTCCTCTTTAGCGTTTA	34	0.00208512		CGGCGACGTTGGGTCAACTCTTACCGTGTCCTCTTCCTCTTTAGCGTTTA	77	0.00472335		CGGCGACGTTGGGTCAACTCTTACTATGTCCTCTTCCTCTTTAGCGTTTA	76	0.00466515		CGGCGACGTTGGGTCAACTCCAGGCCTGTCCTCTTCCTCTTTAGCGTTTA	75	62	74	0.00459953	0.00380321	0.00454239	70.3333	0.00431504	6.10352e-05	70.6977
CGGCGACGTTGGGTCAACTCTTACTATGTCCTCTTCCTCTTTAGCGTTTA	87	0.00533546		CGGCGACGTTGGGTCAACTCTTACCTTGTCCTCTTCCTCTTTAGCGTTTA	10	0.000613422		CGGCGACGTTGGGTCAACTCTTACTCTGTCCTCTTCCTCTTTAGCGTTTA	80	0.00491069		CGGCGACGTTGGGTCAACTTAAGATCTGTCCTCTTCCTCTTTAGCGTTTA	71	68	72	0.00435423	0.00417127	0.00441962	70.3333	0.00431504	6.10352e-05	70.6976
CGGCGACGTTGGGTCAACTCTTACTCTGTCCTCTTCCTCTTTAGCGTTTA	99	0.00607138		CGGCGACGTTGGGTCAACTCTTACGATGTCCTCTTCCTCTTTAGCGTTTA	62	0.00380321		CGGCGACGTTGGGTCAACTCTTACTGTGTCCTCTTCCTCTTTAGCGTTTA	87	0.00534037		CGGCGACGTTGGGTCAACTGCGAAAATGTCCTCTTCCTCTTTAGCGTTTA	67	74	70	0.00410892	0.00453932	0.00429685	70.3333	0.00431503	6.10352e-05	70.6974
CGGCGACGTTGGGTCAACTCTTACTGTGTCCTCTTCCTCTTTAGCGTTTA	121	0.00742058		CGGCGACGTTGGGTCAACTCTTACGCTGTCCTCTTCCTCTTTAGCGTTTA	61	0.00374187		CGGCGACGTTGGGTCAACTCTTACTTTGTCCTCTTCCTCTTTAGCGTTTA	75	0.00460377		CGGCGACGTTGGGTCAACTTCCTAAATGTCCTCTTCCTCTTTAGCGTTTA	59	85	67	0.0036183	0.00521408	0.0041127	70.3333	0.00431503	6.10352e-05	70.6974
CGGCGACGTTGGGTCAACTCTTACTTTGTCCTCTTCCTCTTTAGCGTTTA	96	0.0058874		CGGCGACGTTGGGTCAACTCTTACGGTGTCCTCTTCCTCTTTAGCGTTTA	72	0.00441664		CGGCGACGTTGGGTCAACTCTTAGAATGTCCTCTTCCTCTTTAGCGTTTA	39	0.00239396		CGGCGACGTTGGGTCAACTGATACTCTGTCCTCTTCCTCTTTAGCGTTTA	68	73	70	0.00417024	0.00447798	0.00429685	70.3333	0.00431502	6.10352e-05	70.6974
CGGCGACGTTGGGTCAACTCTTAGAATGTCCTCTTCCTCTTTAGCGTTTA	34	0.00208512		CGGCGACGTTGGGTCAACTCTTACGTTGTCCTCTTCCTCTTTAGCGTTTA	43	0.00263771		CGGCGACGTTGGGTCAACTCTTAGACTGTCCTCTTCCTCTTTAGCGTTTA	20	0.00122767		CGGCGACGTTGGGTCAACTCGATCCCTGTCCTCTTCCTCTTTAGCGTTTA	69	72	70	0.00423157	0.00441664	0.00429685	70.3333	0.00431502	6.10352e-05	70.6973
CGGCGACGTTGGGTCAACTCTTAGACTGTCCTCTTCCTCTTTAGCGTTTA	23	0.00141052		CGGCGACGTTGGGTCAACTCTTACTATGTCCTCTTCCTCTTTAGCGTTTA	90	0.00552079		CGGCGACGTTGGGTCAACTCTTAGAGTGTCCTCTTCCTCTTTAGCGTTTA	65	0.00398993		CGGCGACGTTGGGTCAACTATGGTCCTGTCCTCTTCCTCTTTAGCGTTTA	66	77	68	0.00404759	0.00472335	0.00417408	70.3333	0.00431501	6.10352e-05	70.6971
CGGCGACGTTGGGTCAACTCTTAGAGTGTCCTCTTCCTCTTTAGCGTTTA	83	0.00509015		CGGCGACGTTGGGTCAACTCTTACTCTGTCCTCTTCCTCTTTAGCGTTTA	94	0.00576616		CGGCGACGTTGGGTCAACTCTTAGATTGTCCTCTTCCTCTTTAGCGTTTA	31	0.00190289		CGGCGACGTTGGGTCAACTGGTACAGTGTCCTCTTCCTCTTTAGCGTTTA	75	67	69	0.00459953	0.00410993	0.00423547	70.3333	0.00431498	6.10352e-05	70.6966
CGGCGACGTTGGGTCAACTCTTAGATTGTCCTCTTCCTCTTTAGCGTTTA	48	0.0029437		CGGCGACGTTGGGTCAACTCTTACTGTGTCCTCTTCCTCTTTAGCGTTTA	98	0.00601153		CGGCGACGTTGGGTCAACTCTTAGCATGTCCTCTTCCTCTTTAGCGTTTA	14	0.00085937		CGGCGACGTTGGGTCAACTCGCACCGTGTCCTCTTCCTCTTTAGCGTTTA	67	79	65	0.00410892	0.00484603	0.00398993	70.3333	0.00431496	6.10352e-05	70.6963
CGGCGACGTTGGGTCAACTCTTAGCATGTCCTCTTCCTCTTTAGCGTTTA	13	0.000797253		CGGCGACGTTGGGTCAACTCTTACTTTGTCCTCTTCCTCTTTAGCGTTTA	120	0.00736106		CGGCGACGTTGGGTCAACTCTTAGCCTGTCCTCTTCCTCTTTAGCGTTTA	81	0.00497207		CGGCGACGTTGGGTCAACTGCGTTCCTGTCCTCTTCCTCTTTAGCGTTTA	69	77	65	0.00423157	0.00472335	0.00398993	70.3333	0.00431495	6.10352e-05	70.6961
CGGCGACGTTGGGTCAACTCTTAGCCTGTCCTCTTCCTCTTTAGCGTTTA	91	0.00558077		CGGCGACGTTGGGTCAACTCTTAGAATGTCCTCTTCCTCTTTAGCGTTTA	40	0.00245369		CGGCGACGTTGGGTCAACTCTTAGCGTGTCCTCTTCCTCTTTAGCGTTTA	60	0.00368302		CGGCGACGTTGGGTCAACTTTCGCCGTGTCCTCTTCCTCTTTAGCGTTTA	68	79	64	0.00417024	0.00484603	0.00392855	70.3333	0.00431494	6.10352e-05	70.696
CGGCGACGTTGGGTCAACTCTTAGCGTGTCCTCTTCCTCTTTAGCGTTTA	71	0.00435423		CGGCGACGTTGGGTCAACTCTTAGACTGTCCTCTTCCTCTTTAGCGTTTA	25	0.00153355		CGGCGACGTTGGGTCAACTCTTAGCTTGTCCTCTTCCTCTTTAGCGTTTA	28	0.00171874		CGGCGACGTTGGGTCAACTGAGAGCGTGTCCTCTTCCTCTTTAGCGTTTA	82	60	69	0.00502882	0.00368053	0.00423547	70.3333	0.00431494	6.10352e-05	70.696
CGGCGACGTTGGGTCAACTCTTAGCTTGTCCTCTTCCTCTTTAGCGTTTA	35	0.00214645		CGGCGACGTTGGGTCAACTCTTAGAGTGTCCTCTTCCTCTTTAGCGTTTA	81	0.00496872		CGGCGACGTTGGGTCAACTCTTAGGATGTCCTCTTCCTCTTTAGCGTTTA	130	0.00797987		CGGCGACGTTGGGTCAACTCTCAGAGTGTCCTCTTCCTCTTTAGCGTTTA	71	75	65	0.00435423	0.00460066	0.00398993	70.3333	0.00431494	6.10352e-05	70.696
CGGCGACGTTGGGTCAACTCTTAGGATGTCCTCTTCCTCTTTAGCGTTTA	148	0.00907641		CGGCGACGTTGGGTCAACTCTTAGATTGTCCTCTTCCTCTTTAGCGTTTA	57	0.0034965		CGGCGACGTTGGGTCAACTCTTAGGCTGTCCTCTTCCTCTTTAGCGTTTA	35	0.00214843		CGGCGACGTTGGGTCAACTAGACTACTGTCCTCTTCCTCTTTAGCGTTTA	80	63	68	0.00490617	0.00386456	0.00417408	70.3333	0.00431494	6.10352e-05	70.6959
CGGCGACGTTGGGTCAACTCTTAGGCTGTCCTCTTCCTCTTTAGCGTTTA	44	0.00269839		CGGCGACGTTGGGTCAACTCTTAGCATGTCCTCTTCCTCTTTAGCGTTTA	22	0.00134953		CGGCGACGTTGGGTCAACTCTTAGGGTGTCCTCTTCCTCTTTAGCGTTTA	114	0.00699773		CGGCGACGTTGGGTCAACTCCCGGATTGTCCTCTTCCTCTTTAGCGTTTA	67	81	63	0.00410892	0.00496872	0.00386717	70.3333	0.00431493	6.10352e-05	70.6959
CGGCGACGTTGGGTCAACTCTTAGGGTGTCCTCTTCCTCTTTAGCGTTTA	121	0.00742058		CGGCGACGTTGGGTCAACTCTTAGCCTGTCCTCTTCCTCTTTAGCGTTTA	89	0.00545945		CGGCGACGTTGGGTCAACTCTTAGGTTGTCCTCTTCCTCTTTAGCGTTTA	23	0.00141182		CGGCGACGTTGGGTCAACTATACCGGTGTCCTCTTCCTCTTTAGCGTTTA	79	65	67	0.00484484	0.00398724	0.0041127	70.3333	0.00431493	6.10352e-05	70.6958
CGGCGACGTTGGGTCAACTCTTAGGTTGTCCTCTTCCTCTTTAGCGTTTA	29	0.00177849		CGGCGACGTTGGGTCAACTCTTAGCGTGTCCTCTTCCTCTTTAGCGTTTA	71	0.00435529		CGGCGACGTTGGGTCAACTCTTAGTATGTCCTCTTCCTCTTTAGCGTTTA	117	0.00718188		CGGCGACGTTGGGTCAACTAGGTATTTGTCCTCTTCCTCTTTAGCGTTTA	71	77	63	0.00435423	0.00472335	0.00386717	70.3333	0.00431491	6.10352e-05	70.6955
CGGCGACGTTGGGTCAACTCTTAGTATGTCCTCTTCCTCTTTAGCGTTTA	99	0.00607138		CGGCGACGTTGGGTCAACTCTTAGCTTGTCCTCTTCCTCTTTAGCGTTTA	25	0.00153355		CGGCGACGTTGGGTCAACTCTTAGTCTGTCCTCTTCCTCTTTAGCGTTTA	74	0.00454239		CGGCGACGTTGGGTCAACTGAGACTCTGTCCTCTTCCTCTTTAGCGTTTA	71	77	63	0.00435423	0.00472335	0.00386717	70.3333	0.00431491	6.10352e-05	70.6955
CGGCGACGTTGGGTCAACTCTTAGTCTGTCCTCTTCCTCTTTAGCGTTTA	63	0.00386361		CGGCGACGTTGGGTCAACTCTTAGGATGTCCTCTTCCTCTTTAGCGTTTA	140	0.0085879		CGGCGACGTTGGGTCAACTCTTAGTGTGTCCTCTTCCTCTTTAGCGTTTA	120	0.00736603		CGGCGACGTTGGGTCAACTTCCCAGCTGTCCTCTTCCTCTTTAGCGTTTA	80	67	64	0.00490617	0.00410993	0.00392855	70.3333	0.00431488	6.10352e-05	70.695
CGGCGACGTTGGGTCAACTCTTAGTGTGTCCTCTTCCTCTTTAGCGTTTA	150	0.00919907		CGGCGACGTTGGGTCAACTCTTAGGCTGTCCTCTTCCTCTTTAGCGTTTA	51	0.00312845		CGGCGACGTTGGGTCAACTCTTAGTTTGTCCTCTTCCTCTTTAGCGTTTA	78	0.00478792		CGGCGACGTTGGGTCAACTTAGCTGCTGTCCTCTTCCTCTTTAGCGTTTA	77	72	62	0.00472219	0.00441664	0.00380578	70.3333	0.00431487	6.10352e-05	70.6948
CGGCGACGTTGGGTCAACTCTTAGTTTGTCCTCTTCCTCTTTAGCGTTTA	87	0.00533546		CGGCGACGTTGGGTCAACTCTTAGGGTGTCCTCTTCCTCTTTAGCGTTTA	142	0.00871059		CGGCGACGTTGGGTCAACTCTTATAATGTCCTCTTCCTCTTTAGCGTTTA	47	0.00288503		CGGCGACGTTGGGTCAACTAATAGTCTGTCCTCTTCCTCTTTAGCGTTTA	75	75	61	0.00459953	0.00460066	0.0037444	70.3333	0.00431487	6.10352e-05	70.6947
CGGCGACGTTGGGTCAACTCTTATAATGTCCTCTTCCTCTTTAGCGTTTA	57	0.00349565		CGGCGACGTTGGGTCAACTCTTAGGTTGTCCTCTTCCTCTTTAGCGTTTA	24	0.00147221		CGGCGACGTTGGGTCAACTCTTATACTGTCCTCTTCCTCTTTAGCGTTTA	44	0.00270088		CGGCGACGTTGGGTCAACTCACGCGTTGTCCTCTTCCTCTTTAGCGTTTA	76	74	61	0.00466086	0.00453932	0.0037444	70.3333	0.00431486	6.10352e-05	70.6947
CGGCGACGTTGGGTCAACTCTTATACTGTCCTCTTCCTCTTTAGCGTTTA	43	0.00263707		CGGCGACGTTGGGTCAACTCTTAGTATGTCCTCTTCCTCTTTAGCGTTTA	114	0.00699301		CGGCGACGTTGGGTCAACTCTTATAGTGTCCTCTTCCTCTTTAGCGTTTA	57	0.00349886		CGGCGACGTTGGGTCAACTTCCAAACTGTCCTCTTCCTCTTTAGCGTTTA	74	77	60	0.00453821	0.00472335	0.00368302	70.3333	0.00431486	6.10352e-05	70.6946
CGGCGACGTTGGGTCAACTCTTATAGTGTCCTCTTCCTCTTTAGCGTTTA	85	0.00521281		CGGCGACGTTGGGTCAACTCTTAGTCTGTCCTCTTCCTCTTTAGCGTTTA	67	0.00410993		CGGCGACGTTGGGTCAACTCTTATATTGTCCTCTTCCTCTTTAGCGTTTA	17	0.00104352		CGGCGACGTTGGGTCAACTTATATCCTGTCCTCTTCCTCTTTAGCGTTTA	80	70	61	0.00490617	0.00429395	0.0037444	70.3333	0.00431484	6.10352e-05	70.6943
CGGCGACGTTGGGTCAACTCTTATATTGTCCTCTTCCTCTTTAGCGTTTA	26	0.00159451		CGGCGACGTTGGGTCAACTCTTAGTGTGTCCTCTTCCTCTTTAGCGTTTA	115	0.00705435		CGGCGACGTTGGGTCAACTCTTATCATGTCCTCTTCCTCTTTAGCGTTTA	37	0.00227119		CGGCGACGTTGGGTCAACTAGAAGAGTGTCCTCTTCCTCTTTAGCGTTTA	75	77	59	0.00459953	0.00472335	0.00362163	70.3333	0.00431484	6.10352e-05	70.6943
CGGCGACGTTGGGTCAACTCTTATCATGTCCTCTTCCTCTTTAGCGTTTA	28	0.00171716		CGGCGACGTTGGGTCAACTCTTAGTTTGTCCTCTTCCTCTTTAGCGTTTA	73	0.00447798		CGGCGACGTTGGGTCAACTCTTATCCTGTCCTCTTCCTCTTTAGCGTTTA	81	0.00497207		CGGCGACGTTGGGTCAACTACTTCGCTGTCCTCTTCCTCTTTAGCGTTTA	80	71	60	0.00490617	0.00435529	0.00368302	70.3333	0.00431483	6.10352e-05	70.6941
CGGCGACGTTGGGTCAACTCTTATCCTGTCCTCTTCCTCTTTAGCGTTTA	76	0.00466086		CGGCGACGTTGGGTCAACTCTTATAATGTCCTCTTCCTCTTTAGCGTTTA	43	0.00263771		CGGCGACGTTGGGTCAACTCTTATCGTGTCCTCTTCCTCTTTAGCGTTTA	71	0.00435823		CGGCGACGTTGGGTCAACTAGATCCGTGTCCTCTTCCTCTTTAGCGTTTA	78	74	59	0.00478352	0.00453932	0.00362163	70.3333	0.00431482	6.10352e-05	70.6941
CGGCGACGTTGGGTCAACTCTTATCGTGTCCTCTTCCTCTTTAGCGTTTA	67	0.00410892		CGGCGACGTTGGGTCAACTCTTATACTGTCCTCTTCCTCTTTAGCGTTTA	58	0.00355785		CGGCGACGTTGGGTCAACTCTTATCTTGTCCTCTTCCTCTTTAGCGTTTA	25	0.00153459		CGGCGACGTTGGGTCAACTCGGCCCCTGTCCTCTTCCTCTTTAGCGTTTA	80	73	58	0.00490617	0.00447798	0.00356025	70.3333	0.0043148	6.10352e-05	70.6937
CGGCGACGTTGGGTCAACTCTTATCTTGTCCTCTTCCTCTTTAGCGTTTA	20	0.00122654		CGGCGACGTTGGGTCAACTCTTATAGTGTCCTCTTCCTCTTTAGCGTTTA	71	0.00435529		CGGCGACGTTGGGTCAACTCTTATGATGTCCTCTTCCTCTTTAGCGTTTA	53	0.00325333		CGGCGACGTTGGGTCAACTAGACGCATGTCCTCTTCCTCTTTAGCGTTTA	75	81	55	0.00459953	0.00496872	0.0033761	70.3333	0.00431478	6.10352e-05	70.6934
CGGCGACGTTGGGTCAACTCTTATGATGTCCTCTTCCTCTTTAGCGTTTA	42	0.00257574		CGGCGACGTTGGGTCAACTCTTATATTGTCCTCTTCCTCTTTAGCGTTTA	29	0.00177892		CGGCGACGTTGGGTCAACTCTTATGCTGTCCTCTTCCTCTTTAGCGTTTA	61	0.0037444		CGGCGACGTTGGGTCAACTTTTACGCTGTCCTCTTCCTCTTTAGCGTTTA	78	77	56	0.00478352	0.00472335	0.00343748	70.3333	0.00431478	6.10352e-05	70.6934
CGGCGACGTTGGGTCAACTCTTATGCTGTCCTCTTCCTCTTTAGCGTTTA	61	0.00374095		CGGCGACGTTGGGTCAACTCTTATCATGTCCTCTTCCTCTTTAGCGTTTA	30	0.00184026		CGGCGACGTTGGGTCAACTCTTATGGTGTCCTCTTCCTCTTTAGCGTTTA	78	0.00478792		CGGCGACGTTGGGTCAACTTAACGTTTGTCCTCTTCCTCTTTAGCGTTTA	83	71	57	0.00509015	0.00435529	0.00349886	70.3333	0.00431477	6.10352e-05	70.6932
CGGCGACGTTGGGTCAACTCTTATGGTGTCCTCTTCCTCTTTAGCGTTTA	80	0.00490617		CGGCGACGTTGGGTCAACTCTTATCCTGTCCTCTTCCTCTTTAGCGTTTA	91	0.00558214		CGGCGACGTTGGGTCAACTCTTATGTTGTCCTCTTCCTCTTTAGCGTTTA	20	0.00122767		CGGCGACGTTGGGTCAACTAGCCTACTGTCCTCTTCCTCTTTAGCGTTTA	79	77	55	0.00484484	0.00472335	0.0033761	70.3333	0.00431476	6.10352e-05	70.6931
CGGCGACGTTGGGTCAACTCTTATGTTGTCCTCTTCCTCTTTAGCGTTTA	20	0.00122654		CGGCGACGTTGGGTCAACTCTTATCGTGTCCTCTTCCTCTTTAGCGTTTA	76	0.004662		CGGCGACGTTGGGTCAACTCTTATTATGTCCTCTTCCTCTTTAGCGTTTA	32	0.00196427		CGGCGACGTTGGGTCAACTCCGGATATGTCCTCTTCCTCTTTAGCGTTTA	85	69	57	0.00521281	0.00423261	0.00349886	70.3333	0.00431476	6.10352e-05	70.693
CGGCGACGTTGGGTCAACTCTTATTATGTCCTCTTCCTCTTTAGCGTTTA	38	0.00233043		CGGCGACGTTGGGTCAACTCTTATCTTGTCCTCTTCCTCTTTAGCGTTTA	19	0.0011655		CGGCGACGTTGGGTCAACTCTTATTCTGTCCTCTTCCTCTTTAGCGTTTA	44	0.00270088		CGGCGACGTTGGGTCAACTGGTACGTTGTCCTCTTCCTCTTTAGCGTTTA	79	85	47	0.00484484	0.00521408	0.00288503	70.3333	0.00431465	6.10352e-05	70.6913
CGGCGACGTTGGGTCAACTCTTATTCTGTCCTCTTCCTCTTTAGCGTTTA	40	0.00245308		CGGCGACGTTGGGTCAACTCTTATGATGTCCTCTTCCTCTTTAGCGTTTA	51	0.00312845		CGGCGACGTTGGGTCAACTCTTATTGTGTCCTCTTCCTCTTTAGCGTTTA	102	0.00626113		CGGCGACGTTGGGTCAACTATATATTTGTCCTCTTCCTCTTTAGCGTTTA	63	73	74	0.00386361	0.00447798	0.00454239	70	0.00429466	6.10352e-05	70.3637
CGGCGACGTTGGGTCAACTCTTATTGTGTCCTCTTCCTCTTTAGCGTTTA	133	0.00815651		CGGCGACGTTGGGTCAACTCTTATGCTGTCCTCTTCCTCTTTAGCGTTTA	83	0.0050914		CGGCGACGTTGGGTCAACTCTTATTTTGTCCTCTTCCTCTTTAGCGTTTA	104	0.00638389		CGGCGACGTTGGGTCAACTACTTATTTGTCCTCTTCCTCTTTAGCGTTTA	66	70	74	0.00404759	0.00429395	0.00454239	70	0.00429464	6.10352e-05	70.3634
CGGCGACGTTGGGTCAACTCTTATTTTGTCCTCTTCCTCTTTAGCGTTTA	125	0.00766589		CGGCGACGTTGGGTCAACTCTTATGGTGTCCTCTTCCTCTTTAGCGTTTA	83	0.0050914		CGGCGACGTTGGGTCAACTCTTCAAATGTCCTCTTCCTCTTTAGCGTTTA	53	0.00325333		CGGCGACGTTGGGTCAACTTGAGGATTGTCCTCTTCCTCTTTAGCGTTTA	71	67	72	0.00435423	0.00410993	0.00441962	70	0.00429459	6.10352e-05	70.3626
CGGCGACGTTGGGTCAACTCTTCAAATGTCCTCTTCCTCTTTAGCGTTTA	47	0.00288237		CGGCGACGTTGGGTCAACTCTTATGTTGTCCTCTTCCTCTTTAGCGTTTA	14	0.00085879		CGGCGACGTTGGGTCAACTCTTCAACTGTCCTCTTCCTCTTTAGCGTTTA	55	0.0033761		CGGCGACGTTGGGTCAACTGGTAAGCTGTCCTCTTCCTCTTTAGCGTTTA	64	77	69	0.00392494	0.00472335	0.00423547	70	0.00429458	6.10352e-05	70.3625
CGGCGACGTTGGGTCAACTCTTCAACTGTCCTCTTCCTCTTTAGCGTTTA	50	0.00306636		CGGCGACGTTGGGTCAACTCTTATTATGTCCTCTTCCTCTTTAGCGTTTA	25	0.00153355		CGGCGACGTTGGGTCAACTCTTCAAGTGTCCTCTTCCTCTTTAGCGTTTA	27	0.00165736		CGGCGACGTTGGGTCAACTACTAATGTGTCCTCTTCCTCTTTAGCGTTTA	78	60	72	0.00478352	0.00368053	0.00441962	70	0.00429455	6.10352e-05	70.362
CGGCGACGTTGGGTCAACTCTTCAAGTGTCCTCTTCCTCTTTAGCGTTTA	34	0.00208512		CGGCGACGTTGGGTCAACTCTTATTCTGTCCTCTTCCTCTTTAGCGTTTA	57	0.0034965		CGGCGACGTTGGGTCAACTCTTCAATTGTCCTCTTCCTCTTTAGCGTTTA	13	0.000797987		CGGCGACGTTGGGTCAACTCCGCGTGTGTCCTCTTCCTCTTTAGCGTTTA	71	72	67	0.00435423	0.00441664	0.0041127	70	0.00429452	6.10352e-05	70.3614
CGGCGACGTTGGGTCAACTCTTCAATTGTCCTCTTCCTCTTTAGCGTTTA	28	0.00171716		CGGCGACGTTGGGTCAACTCTTATTGTGTCCTCTTCCTCTTTAGCGTTTA	138	0.00846522		CGGCGACGTTGGGTCAACTCTTCACATGTCCTCTTCCTCTTTAGCGTTTA	2	0.000122767		CGGCGACGTTGGGTCAACTGGATTGTTGTCCTCTTCCTCTTTAGCGTTTA	70	74	66	0.0042929	0.00453932	0.00405132	70	0.00429451	6.10352e-05	70.3613
CGGCGACGTTGGGTCAACTCTTCACATGTCCTCTTCCTCTTTAGCGTTTA	3	0.000183981		CGGCGACGTTGGGTCAACTCTTATTTTGTCCTCTTCCTCTTTAGCGTTTA	143	0.00877193		CGGCGACGTTGGGTCAACTCTTCACCTGTCCTCTTCCTCTTTAGCGTTTA	59	0.00362163		CGGCGACGTTGGGTCAACTGATGAACTGTCCTCTTCCTCTTTAGCGTTTA	59	89	62	0.0036183	0.00545945	0.00380578	70	0.00429451	6.10352e-05	70.3613
CGGCGACGTTGGGTCAACTCTTCACCTGTCCTCTTCCTCTTTAGCGTTTA	58	0.00355697		CGGCGACGTTGGGTCAACTCTTCAAATGTCCTCTTCCTCTTTAGCGTTTA	54	0.00331248		CGGCGACGTTGGGTCAACTCTTCACGTGTCCTCTTCCTCTTTAGCGTTTA	18	0.0011049		CGGCGACGTTGGGTCAACTTCGAAACTGTCCTCTTCCTCTTTAGCGTTTA	68	77	65	0.00417024	0.00472335	0.00398993	70	0.00429451	6.10352e-05	70.3612
CGGCGACGTTGGGTCAACTCTTCACGTGTCCTCTTCCTCTTTAGCGTTTA	29	0.00177849		CGGCGACGTTGGGTCAACTCTTCAACTGTCCTCTTCCTCTTTAGCGTTTA	64	0.0039259		CGGCGACGTTGGGTCAACTCTTCACTTGTCCTCTTCCTCTTTAGCGTTTA	4	0.000245534		CGGCGACGTTGGGTCAACTATGGAAATGTCCTCTTCCTCTTTAGCGTTTA	74	69	67	0.00453821	0.00423261	0.0041127	70	0.00429451	6.10352e-05	70.3612
CGGCGACGTTGGGTCAACTCTTCAGATGTCCTCTTCCTCTTTAGCGTTTA	50	0.00306636		CGGCGACGTTGGGTCAACTCTTCAAGTGTCCTCTTCCTCTTTAGCGTTTA	28	0.00171758		CGGCGACGTTGGGTCAACTCTTCAGATGTCCTCTTCCTCTTTAGCGTTTA	47	0.00288503		CGGCGACGTTGGGTCAACTATAAGAGTGTCCTCTTCCTCTTTAGCGTTTA	67	79	64	0.00410892	0.00484603	0.00392855	70	0.0042945	6.10352e-05	70.3611
CGGCGACGTTGGGTCAACTCTTCAGCTGTCCTCTTCCTCTTTAGCGTTTA	120	0.00735925		CGGCGACGTTGGGTCAACTCTTCAATTGTCCTCTTCCTCTTTAGCGTTTA	24	0.00147221		CGGCGACGTTGGGTCAACTCTTCAGCTGTCCTCTTCCTCTTTAGCGTTTA	86	0.00527899		CGGCGACGTTGGGTCAACTAATTACCTGTCCTCTTCCTCTTTAGCGTTTA	75	69	66	0.00459953	0.00423261	0.00405132	70	0.00429449	6.10352e-05	70.3609
CGGCGACGTTGGGTCAACTCTTCAGGTGTCCTCTTCCTCTTTAGCGTTTA	52	0.00318901		CGGCGACGTTGGGTCAACTCTTCACCTGTCCTCTTCCTCTTTAGCGTTTA	61	0.00374187		CGGCGACGTTGGGTCAACTCTTCAGGTGTCCTCTTCCTCTTTAGCGTTTA	55	0.0033761		CGGCGACGTTGGGTCAACTGCGTAAATGTCCTCTTCCTCTTTAGCGTTTA	70	77	63	0.0042929	0.00472335	0.00386717	70	0.00429447	6.10352e-05	70.3606
CGGCGACGTTGGGTCAACTCTTCAGTTGTCCTCTTCCTCTTTAGCGTTTA	21	0.00128787		CGGCGACGTTGGGTCAACTCTTCACGTGTCCTCTTCCTCTTTAGCGTTTA	27	0.00165624		CGGCGACGTTGGGTCAACTCTTCAGTTGTCCTCTTCCTCTTTAGCGTTTA	21	0.00128906		CGGCGACGTTGGGTCAACTCAACTGATGTCCTCTTCCTCTTTAGCGTTTA	68	80	62	0.00417024	0.00490737	0.00380578	70	0.00429447	6.10352e-05	70.3605
CGGCGACGTTGGGTCAACTCTTCATATGTCCTCTTCCTCTTTAGCGTTTA	20	0.00122654		CGGCGACGTTGGGTCAACTCTTCACTTGTCCTCTTCCTCTTTAGCGTTTA	4	0.000245369		CGGCGACGTTGGGTCAACTCTTCATATGTCCTCTTCCTCTTTAGCGTTTA	24	0.00147321		CGGCGACGTTGGGTCAACTATTCGTTTGTCCTCTTCCTCTTTAGCGTTTA	77	69	64	0.00472219	0.00423261	0.00392855	70	0.00429445	6.10352e-05	70.3603
CGGCGACGTTGGGTCAACTCTTCATCTGTCCTCTTCCTCTTTAGCGTTTA	49	0.00300503		CGGCGACGTTGGGTCAACTCTTCAGATGTCCTCTTCCTCTTTAGCGTTTA	51	0.00312845		CGGCGACGTTGGGTCAACTCTTCATCTGTCCTCTTCCTCTTTAGCGTTTA	39	0.00239396		CGGCGACGTTGGGTCAACTTGGTTCTTGTCCTCTTCCTCTTTAGCGTTTA	83	61	66	0.00509015	0.00374187	0.00405132	70	0.00429445	6.10352e-05	70.3602
CGGCGACGTTGGGTCAACTCTTCATGTGTCCTCTTCCTCTTTAGCGTTTA	12	0.000735925		CGGCGACGTTGGGTCAACTCTTCAGCTGTCCTCTTCCTCTTTAGCGTTTA	97	0.00595019		CGGCGACGTTGGGTCAACTCTTCATGTGTCCTCTTCCTCTTTAGCGTTTA	4	0.000245534		CGGCGACGTTGGGTCAACTGTCAGAATGTCCTCTTCCTCTTTAGCGTTTA	61	91	58	0.00374095	0.00558214	0.00356025	70	0.00429445	6.10352e-05	70.3602
CGGCGACGTTGGGTCAACTCTTCATTTGTCCTCTTCCTCTTTAGCGTTTA	20	0.00122654		CGGCGACGTTGGGTCAACTCTTCAGGTGTCCTCTTCCTCTTTAGCGTTTA	71	0.00435529		CGGCGACGTTGGGTCAACTCTTCATTTGTCCTCTTCCTCTTTAGCGTTTA	9	0.000552452		CGGCGACGTTGGGTCAACTGAGCTGGTGTCCTCTTCCTCTTTAGCGTTTA	63	89	58	0.00386361	0.00545945	0.00356025	70	0.00429444	6.10352e-05	70.36
CGGCGACGTTGGGTCAACTCTTCCAATGTCCTCTTCCTCTTTAGCGTTTA	78	0.00478352		CGGCGACGTTGGGTCAACTCTTCAGTTGTCCTCTTCCTCTTTAGCGTTTA	16	0.000981475		CGGCGACGTTGGGTCAACTCTTCCAATGTCCTCTTCCTCTTTAGCGTTTA	62	0.00380578		CGGCGACGTTGGGTCAACTGCGAGACTGTCCTCTTCCTCTTTAGCGTTTA	79	68	63	0.00484484	0.00417127	0.00386717	70	0.00429443	6.10352e-05	70.3599
CGGCGACGTTGGGTCAACTCTTCCACTGTCCTCTTCCTCTTTAGCGTTTA	28	0.00171716		CGGCGACGTTGGGTCAACTCTTCATATGTCCTCTTCCTCTTTAGCGTTTA	23	0.00141087		CGGCGACGTTGGGTCAACTCTTCCACTGTCCTCTTCCTCTTTAGCGTTTA	33	0.00202566		CGGCGACGTTGGGTCAACTAATTATCTGTCCTCTTCCTCTTTAGCGTTTA	74	76	60	0.00453821	0.004662	0.00368302	70	0.00429441	6.10352e-05	70.3596
CGGCGACGTTGGGTCAACTCTTCCAGTGTCCTCTTCCTCTTTAGCGTTTA	88	0.00539679		CGGCGACGTTGGGTCAACTCTTCATCTGTCCTCTTCCTCTTTAGCGTTTA	36	0.00220832		CGGCGACGTTGGGTCAACTCTTCCAGTGTCCTCTTCCTCTTTAGCGTTTA	88	0.00540176		CGGCGACGTTGGGTCAACTTAACACGTGTCCTCTTCCTCTTTAGCGTTTA	77	72	61	0.00472219	0.00441664	0.0037444	70	0.00429441	6.10352e-05	70.3596
CGGCGACGTTGGGTCAACTCTTCCATTGTCCTCTTCCTCTTTAGCGTTTA	12	0.000735925		CGGCGACGTTGGGTCAACTCTTCATGTGTCCTCTTCCTCTTTAGCGTTTA	2	0.000122684		CGGCGACGTTGGGTCAACTCTTCCATTGTCCTCTTCCTCTTTAGCGTTTA	14	0.00085937		CGGCGACGTTGGGTCAACTTCAAAGATGTCCTCTTCCTCTTTAGCGTTTA	73	78	59	0.00447688	0.00478469	0.00362163	70	0.0042944	6.10352e-05	70.3595
CGGCGACGTTGGGTCAACTCTTCCCATGTCCTCTTCCTCTTTAGCGTTTA	21	0.00128787		CGGCGACGTTGGGTCAACTCTTCATTTGTCCTCTTCCTCTTTAGCGTTTA	19	0.0011655		CGGCGACGTTGGGTCAACTCTTCCCATGTCCTCTTCCTCTTTAGCGTTTA	11	0.000675219		CGGCGACGTTGGGTCAACTGCACCGCTGTCCTCTTCCTCTTTAGCGTTTA	82	66	62	0.00502882	0.00404858	0.00380578	70	0.0042944	6.10352e-05	70.3594
CGGCGACGTTGGGTCAACTCTTCCCCTGTCCTCTTCCTCTTTAGCGTTTA	34	0.00208512		CGGCGACGTTGGGTCAACTCTTCCAATGTCCTCTTCCTCTTTAGCGTTTA	75	0.00460066		CGGCGACGTTGGGTCAACTCTTCCCCTGTCCTCTTCCTCTTTAGCGTTTA	39	0.00239396		CGGCGACGTTGGGTCAACTCGGACAATGTCCTCTTCCTCTTTAGCGTTTA	74	77	59	0.00453821	0.00472335	0.00362163	70	0.0042944	6.10352e-05	70.3594
CGGCGACGTTGGGTCAACTCTTCCCGTGTCCTCTTCCTCTTTAGCGTTTA	90	0.00551944		CGGCGACGTTGGGTCAACTCTTCCACTGTCCTCTTCCTCTTTAGCGTTTA	24	0.00147221		CGGCGACGTTGGGTCAACTCTTCCCGTGTCCTCTTCCTCTTTAGCGTTTA	87	0.00534037		CGGCGACGTTGGGTCAACTTATAGTGTGTCCTCTTCCTCTTTAGCGTTTA	87	60	63	0.00533546	0.00368053	0.00386717	70	0.00429439	6.10352e-05	70.3592
CGGCGACGTTGGGTCAACTCTTCCCTTGTCCTCTTCCTCTTTAGCGTTTA	50	0.00306636		CGGCGACGTTGGGTCAACTCTTCCAGTGTCCTCTTCCTCTTTAGCGTTTA	90	0.00552079		CGGCGACGTTGGGTCAACTCTTCCCTTGTCCTCTTCCTCTTTAGCGTTTA	38	0.00233258		CGGCGACGTTGGGTCAACTGATAATTTGTCCTCTTCCTCTTTAGCGTTTA	74	78	58	0.00453821	0.00478469	0.00356025	70	0.00429438	6.10352e-05	70.3591
CGGCGACGTTGGGTCAACTCTTCCGATGTCCTCTTCCTCTTTAGCGTTTA	54	0.00331166		CGGCGACGTTGGGTCAACTCTTCCATTGTCCTCTTCCTCTTTAGCGTTTA	16	0.000981475		CGGCGACGTTGGGTCAACTCTTCCGATGTCCTCTTCCTCTTTAGCGTTTA	42	0.00257811		CGGCGACGTTGGGTCAACTATACTTCTGTCCTCTTCCTCTTTAGCGTTTA	86	62	62	0.00527413	0.00380321	0.00380578	70	0.00429438	6.10352e-05	70.3591
CGGCGACGTTGGGTCAACTCTTCCGCTGTCCTCTTCCTCTTTAGCGTTTA	56	0.00343432		CGGCGACGTTGGGTCAACTCTTCCCATGTCCTCTTCCTCTTTAGCGTTTA	22	0.00134953		CGGCGACGTTGGGTCAACTCTTCCGCTGTCCTCTTCCTCTTTAGCGTTTA	63	0.00386717		CGGCGACGTTGGGTCAACTCCCAGGATGTCCTCTTCCTCTTTAGCGTTTA	74	79	57	0.00453821	0.00484603	0.00349886	70	0.00429437	6.10352e-05	70.3589
CGGCGACGTTGGGTCAACTCTTCCGGTGTCCTCTTCCTCTTTAGCGTTTA	81	0.0049675		CGGCGACGTTGGGTCAACTCTTCCCCTGTCCTCTTCCTCTTTAGCGTTTA	27	0.00165624		CGGCGACGTTGGGTCAACTCTTCCGGTGTCCTCTTCCTCTTTAGCGTTTA	59	0.00362163		CGGCGACGTTGGGTCAACTTGCTAGTTGTCCTCTTCCTCTTTAGCGTTTA	74	80	56	0.00453821	0.00490737	0.00343748	70	0.00429435	6.10352e-05	70.3587
CGGCGACGTTGGGTCAACTCTTCCGTTGTCCTCTTCCTCTTTAGCGTTTA	26	0.00159451		CGGCGACGTTGGGTCAACTCTTCCCGTGTCCTCTTCCTCTTTAGCGTTTA	87	0.00533677		CGGCGACGTTGGGTCAACTCTTCCGTTGTCCTCTTCCTCTTTAGCGTTTA	28	0.00171874		CGGCGACGTTGGGTCAACTCAAGGGCTGTCCTCTTCCTCTTTAGCGTTTA	77	76	57	0.00472219	0.004662	0.00349886	70	0.00429435	6.10352e-05	70.3587
CGGCGACGTTGGGTCAACTCTTCCTATGTCCTCTTCCTCTTTAGCGTTTA	101	0.00619404		CGGCGACGTTGGGTCAACTCTTCCCTTGTCCTCTTCCTCTTTAGCGTTTA	47	0.00288308		CGGCGACGTTGGGTCAACTCTTCCTATGTCCTCTTCCTCTTTAGCGTTTA	79	0.0048493		CGGCGACGTTGGGTCAACTCGAGCACTGTCCTCTTCCTCTTTAGCGTTTA	76	78	56	0.00466086	0.00478469	0.00343748	70	0.00429434	6.10352e-05	70.3585
CGGCGACGTTGGGTCAACTCTTCCTCTGTCCTCTTCCTCTTTAGCGTTTA	106	0.00650067		CGGCGACGTTGGGTCAACTCTTCCGATGTCCTCTTCCTCTTTAGCGTTTA	47	0.00288308		CGGCGACGTTGGGTCAACTCTTCCTCTGTCCTCTTCCTCTTTAGCGTTTA	70	0.00429685		CGGCGACGTTGGGTCAACTTTGCGCCTGTCCTCTTCCTCTTTAGCGTTTA	79	74	57	0.00484484	0.00453932	0.00349886	70	0.00429434	6.10352e-05	70.3585
CGGCGACGTTGGGTCAACTCTTCCTGTGTCCTCTTCCTCTTTAGCGTTTA	123	0.00754324		CGGCGACGTTGGGTCAACTCTTCCGCTGTCCTCTTCCTCTTTAGCGTTTA	76	0.004662		CGGCGACGTTGGGTCAACTCTTCCTGTGTCCTCTTCCTCTTTAGCGTTTA	87	0.00534037		CGGCGACGTTGGGTCAACTAAGGGACTGTCCTCTTCCTCTTTAGCGTTTA	75	82	53	0.00459953	0.00503006	0.00325333	70	0.00429431	6.10352e-05	70.3579
CGGCGACGTTGGGTCAACTCTTCCTTTGTCCTCTTCCTCTTTAGCGTTTA	68	0.00417024		CGGCGACGTTGGGTCAACTCTTCCGGTGTCCTCTTCCTCTTTAGCGTTTA	66	0.00404858		CGGCGACGTTGGGTCAACTCTTCCTTTGTCCTCTTCCTCTTTAGCGTTTA	49	0.0030078		CGGCGACGTTGGGTCAACTCGCCTAGTGTCCTCTTCCTCTTTAGCGTTTA	71	92	47	0.00435423	0.00564348	0.00288503	70	0.00429424	6.10352e-05	70.3569
CGGCGACGTTGGGTCAACTCTTCGAATGTCCTCTTCCTCTTTAGCGTTTA	95	0.00582608		CGGCGACGTTGGGTCAACTCTTCCGTTGTCCTCTTCCTCTTTAGCGTTTA	36	0.00220832		CGGCGACGTTGGGTCAACTCTTCGAATGTCCTCTTCCTCTTTAGCGTTTA	101	0.00619974		CGGCGACGTTGGGTCAACTGGTTTGTTGTCCTCTTCCTCTTTAGCGTTTA	85	75	50	0.00521281	0.00460066	0.00306918	70	0.00429422	6.10352e-05	70.3564
CGGCGACGTTGGGTCAACTCTTCGACTGTCCTCTTCCTCTTTAGCGTTTA	83	0.00509015		CGGCGACGTTGGGTCAACTCTTCCTATGTCCTCTTCCTCTTTAGCGTTTA	104	0.00637959		CGGCGACGTTGGGTCAACTCTTCGACTGTCCTCTTCCTCTTTAGCGTTTA	67	0.0041127		CGGCGACGTTGGGTCAACTTCGACAGTGTCCTCTTCCTCTTTAGCGTTTA	57	73	79	0.00349565	0.00447798	0.0048493	69.6667	0.00427431	6.10352e-05	70.0303
CGGCGACGTTGGGTCAACTCTTCGAGTGTCCTCTTCCTCTTTAGCGTTTA	68	0.00417024		CGGCGACGTTGGGTCAACTCTTCCTCTGTCCTCTTCCTCTTTAGCGTTTA	85	0.00521408		CGGCGACGTTGGGTCAACTCTTCGAGTGTCCTCTTCCTCTTTAGCGTTTA	54	0.00331471		CGGCGACGTTGGGTCAACTATCCTTCTGTCCTCTTCCTCTTTAGCGTTTA	58	76	75	0.00355697	0.004662	0.00460377	69.6667	0.00427425	6.10352e-05	70.0293
CGGCGACGTTGGGTCAACTCTTCGATTGTCCTCTTCCTCTTTAGCGTTTA	37	0.0022691		CGGCGACGTTGGGTCAACTCTTCCTGTGTCCTCTTCCTCTTTAGCGTTTA	122	0.00748374		CGGCGACGTTGGGTCAACTCTTCGATTGTCCTCTTCCTCTTTAGCGTTTA	20	0.00122767		CGGCGACGTTGGGTCAACTCCCTAGGTGTCCTCTTCCTCTTTAGCGTTTA	69	66	74	0.00423157	0.00404858	0.00454239	69.6667	0.00427418	6.10352e-05	70.0282
CGGCGACGTTGGGTCAACTCTTCGCATGTCCTCTTCCTCTTTAGCGTTTA	32	0.00196247		CGGCGACGTTGGGTCAACTCTTCCTTTGTCCTCTTCCTCTTTAGCGTTTA	78	0.00478469		CGGCGACGTTGGGTCAACTCTTCGCATGTCCTCTTCCTCTTTAGCGTTTA	25	0.00153459		CGGCGACGTTGGGTCAACTCCACCGATGTCCTCTTCCTCTTTAGCGTTTA	65	72	72	0.00398626	0.00441664	0.00441962	69.6667	0.00427417	6.10352e-05	70.028
CGGCGACGTTGGGTCAACTCTTCGCCTGTCCTCTTCCTCTTTAGCGTTTA	75	0.00459953		CGGCGACGTTGGGTCAACTCTTCGAATGTCCTCTTCCTCTTTAGCGTTTA	106	0.00650227		CGGCGACGTTGGGTCAACTCTTCGCCTGTCCTCTTCCTCTTTAGCGTTTA	62	0.00380578		CGGCGACGTTGGGTCAACTTCACCTCTGTCCTCTTCCTCTTTAGCGTTTA	69	67	73	0.00423157	0.00410993	0.004481	69.6667	0.00427417	6.10352e-05	70.0279
CGGCGACGTTGGGTCAACTCTTCGCGTGTCCTCTTCCTCTTTAGCGTTTA	53	0.00325034		CGGCGACGTTGGGTCAACTCTTCGACTGTCCTCTTCCTCTTTAGCGTTTA	101	0.00619556		CGGCGACGTTGGGTCAACTCTTCGCGTGTCCTCTTCCTCTTTAGCGTTTA	56	0.00343748		CGGCGACGTTGGGTCAACTCGGTCGCTGTCCTCTTCCTCTTTAGCGTTTA	66	74	69	0.00404759	0.00453932	0.00423547	69.6667	0.00427413	6.10352e-05	70.0273
CGGCGACGTTGGGTCAACTCTTCGCTTGTCCTCTTCCTCTTTAGCGTTTA	6	0.000367963		CGGCGACGTTGGGTCAACTCTTCGAGTGTCCTCTTCCTCTTTAGCGTTTA	76	0.004662		CGGCGACGTTGGGTCAACTCTTCGCTTGTCCTCTTCCTCTTTAGCGTTTA	8	0.000491069		CGGCGACGTTGGGTCAACTTAAGAGATGTCCTCTTCCTCTTTAGCGTTTA	66	75	68	0.00404759	0.00460066	0.00417408	69.6667	0.00427411	6.10352e-05	70.0271
CGGCGACGTTGGGTCAACTCTTCGGATGTCCTCTTCCTCTTTAGCGTTTA	117	0.00717527		CGGCGACGTTGGGTCAACTCTTCGATTGTCCTCTTCCTCTTTAGCGTTTA	35	0.00214698		CGGCGACGTTGGGTCAACTCTTCGGATGTCCTCTTCCTCTTTAGCGTTTA	107	0.00656804		CGGCGACGTTGGGTCAACTTCGAGGATGTCCTCTTCCTCTTTAGCGTTTA	66	76	67	0.00404759	0.004662	0.0041127	69.6667	0.0042741	6.10352e-05	70.0268
CGGCGACGTTGGGTCAACTCTTCGGCTGTCCTCTTCCTCTTTAGCGTTTA	47	0.00288237		CGGCGACGTTGGGTCAACTCTTCGCATGTCCTCTTCCTCTTTAGCGTTTA	30	0.00184026		CGGCGACGTTGGGTCAACTCTTCGGCTGTCCTCTTCCTCTTTAGCGTTTA	32	0.00196427		CGGCGACGTTGGGTCAACTCCGAGAGTGTCCTCTTCCTCTTTAGCGTTTA	66	77	66	0.00404759	0.00472335	0.00405132	69.6667	0.00427408	6.10352e-05	70.0266
CGGCGACGTTGGGTCAACTCTTCGGGTGTCCTCTTCCTCTTTAGCGTTTA	112	0.00686864		CGGCGACGTTGGGTCAACTCTTCGCCTGTCCTCTTCCTCTTTAGCGTTTA	93	0.00570482		CGGCGACGTTGGGTCAACTCTTCGGGTGTCCTCTTCCTCTTTAGCGTTTA	83	0.00509484		CGGCGACGTTGGGTCAACTGAGGGACTGTCCTCTTCCTCTTTAGCGTTTA	69	73	67	0.00423157	0.00447798	0.0041127	69.6667	0.00427408	6.10352e-05	70.0266
CGGCGACGTTGGGTCAACTCTTCGGTTGTCCTCTTCCTCTTTAGCGTTTA	29	0.00177849		CGGCGACGTTGGGTCAACTCTTCGCGTGTCCTCTTCCTCTTTAGCGTTTA	64	0.0039259		CGGCGACGTTGGGTCAACTCTTCGGTTGTCCTCTTCCTCTTTAGCGTTTA	19	0.00116629		CGGCGACGTTGGGTCAACTGCAGTGTTGTCCTCTTCCTCTTTAGCGTTTA	75	65	69	0.00459953	0.00398724	0.00423547	69.6667	0.00427408	6.10352e-05	70.0265
CGGCGACGTTGGGTCAACTCTTCGTATGTCCTCTTCCTCTTTAGCGTTTA	111	0.00680731		CGGCGACGTTGGGTCAACTCTTCGCTTGTCCTCTTCCTCTTTAGCGTTTA	4	0.000245369		CGGCGACGTTGGGTCAACTCTTCGTATGTCCTCTTCCTCTTTAGCGTTTA	97	0.00595421		CGGCGACGTTGGGTCAACTTATCTTTTGTCCTCTTCCTCTTTAGCGTTTA	62	83	64	0.00380228	0.0050914	0.00392855	69.6667	0.00427408	6.10352e-05	70.0265
CGGCGACGTTGGGTCAACTCTTCGTCTGTCCTCTTCCTCTTTAGCGTTTA	109	0.00668466		CGGCGACGTTGGGTCAACTCTTCGGATGTCCTCTTCCTCTTTAGCGTTTA	87	0.00533677		CGGCGACGTTGGGTCAACTCTTCGTCTGTCCTCTTCCTCTTTAGCGTTTA	104	0.00638389		CGGCGACGTTGGGTCAACTCCCCAGATGTCCTCTTCCTCTTTAGCGTTTA	67	77	65	0.00410892	0.00472335	0.00398993	69.6667	0.00427407	6.10352e-05	70.0263
CGGCGACGTTGGGTCAACTCTTCGTGTGTCCTCTTCCTCTTTAGCGTTTA	143	0.00876978		CGGCGACGTTGGGTCAACTCTTCGGCTGTCCTCTTCCTCTTTAGCGTTTA	57	0.0034965		CGGCGACGTTGGGTCAACTCTTCGTGTGTCCTCTTCCTCTTTAGCGTTTA	125	0.00767295		CGGCGACGTTGGGTCAACTCTGGCGCTGTCCTCTTCCTCTTTAGCGTTTA	65	80	64	0.00398626	0.00490737	0.00392855	69.6667	0.00427406	6.10352e-05	70.0262
CGGCGACGTTGGGTCAACTCTTCGTTTGTCCTCTTCCTCTTTAGCGTTTA	90	0.00551944		CGGCGACGTTGGGTCAACTCTTCGGGTGTCCTCTTCCTCTTTAGCGTTTA	94	0.00576616		CGGCGACGTTGGGTCAACTCTTCGTTTGTCCTCTTCCTCTTTAGCGTTTA	59	0.00362163		CGGCGACGTTGGGTCAACTGGATGGTTGTCCTCTTCCTCTTTAGCGTTTA	72	71	66	0.00441555	0.00435529	0.00405132	69.6667	0.00427405	6.10352e-05	70.0261
CGGCGACGTTGGGTCAACTCTTCTAATGTCCTCTTCCTCTTTAGCGTTTA	52	0.00318901		CGGCGACGTTGGGTCAACTCTTCGGTTGTCCTCTTCCTCTTTAGCGTTTA	28	0.00171758		CGGCGACGTTGGGTCAACTCTTCTAATGTCCTCTTCCTCTTTAGCGTTTA	73	0.004481		CGGCGACGTTGGGTCAACTATTATGGTGTCCTCTTCCTCTTTAGCGTTTA	76	66	67	0.00466086	0.00404858	0.0041127	69.6667	0.00427405	6.10352e-05	70.026
CGGCGACGTTGGGTCAACTCTTCTACTGTCCTCTTCCTCTTTAGCGTTTA	74	0.00453821		CGGCGACGTTGGGTCAACTCTTCGTATGTCCTCTTCCTCTTTAGCGTTTA	105	0.00644093		CGGCGACGTTGGGTCAACTCTTCTACTGTCCTCTTCCTCTTTAGCGTTTA	61	0.0037444		CGGCGACGTTGGGTCAACTACAATTATGTCCTCTTCCTCTTTAGCGTTTA	60	88	61	0.00367963	0.00539811	0.0037444	69.6667	0.00427405	6.10352e-05	70.026
CGGCGACGTTGGGTCAACTCTTCTAGTGTCCTCTTCCTCTTTAGCGTTTA	33	0.00202379		CGGCGACGTTGGGTCAACTCTTCGTCTGTCCTCTTCCTCTTTAGCGTTTA	118	0.00723838		CGGCGACGTTGGGTCAACTCTTCTAGTGTCCTCTTCCTCTTTAGCGTTTA	30	0.00184151		CGGCGACGTTGGGTCAACTGACCTACTGTCCTCTTCCTCTTTAGCGTTTA	71	74	64	0.00435423	0.00453932	0.00392855	69.6667	0.00427403	6.10352e-05	70.0257
CGGCGACGTTGGGTCAACTCTTCTATTGTCCTCTTCCTCTTTAGCGTTTA	22	0.0013492		CGGCGACGTTGGGTCAACTCTTCGTGTGTCCTCTTCCTCTTTAGCGTTTA	129	0.00791314		CGGCGACGTTGGGTCAACTCTTCTATTGTCCTCTTCCTCTTTAGCGTTTA	20	0.00122767		CGGCGACGTTGGGTCAACTTGGTCGTTGTCCTCTTCCTCTTTAGCGTTTA	77	66	66	0.00472219	0.00404858	0.00405132	69.6667	0.00427403	6.10352e-05	70.0257
CGGCGACGTTGGGTCAACTCTTCTCATGTCCTCTTCCTCTTTAGCGTTTA	30	0.00183981		CGGCGACGTTGGGTCAACTCTTCGTTTGTCCTCTTCCTCTTTAGCGTTTA	79	0.00484603		CGGCGACGTTGGGTCAACTCTTCTCATGTCCTCTTCCTCTTTAGCGTTTA	17	0.00104352		CGGCGACGTTGGGTCAACTTATTCTTTGTCCTCTTCCTCTTTAGCGTTTA	56	96	57	0.00343432	0.00588885	0.00349886	69.6667	0.00427401	6.10352e-05	70.0254
CGGCGACGTTGGGTCAACTCTTCTCCTGTCCTCTTCCTCTTTAGCGTTTA	106	0.00650067		CGGCGACGTTGGGTCAACTCTTCTAATGTCCTCTTCCTCTTTAGCGTTTA	78	0.00478469		CGGCGACGTTGGGTCAACTCTTCTCCTGTCCTCTTCCTCTTTAGCGTTTA	78	0.00478792		CGGCGACGTTGGGTCAACTTGTCCGCTGTCCTCTTCCTCTTTAGCGTTTA	81	62	66	0.0049675	0.00380321	0.00405132	69.6667	0.00427401	6.10352e-05	70.0254
CGGCGACGTTGGGTCAACTCTTCTCGTGTCCTCTTCCTCTTTAGCGTTTA	41	0.00251441		CGGCGACGTTGGGTCAACTCTTCTACTGTCCTCTTCCTCTTTAGCGTTTA	62	0.00380321		CGGCGACGTTGGGTCAACTCTTCTCGTGTCCTCTTCCTCTTTAGCGTTTA	49	0.0030078		CGGCGACGTTGGGTCAACTGAGTCCGTGTCCTCTTCCTCTTTAGCGTTTA	74	72	63	0.00453821	0.00441664	0.00386717	69.6667	0.004274	6.10352e-05	70.0253
CGGCGACGTTGGGTCAACTCTTCTCTTGTCCTCTTCCTCTTTAGCGTTTA	16	0.000981234		CGGCGACGTTGGGTCAACTCTTCTAGTGTCCTCTTCCTCTTTAGCGTTTA	33	0.00202429		CGGCGACGTTGGGTCAACTCTTCTCTTGTCCTCTTCCTCTTTAGCGTTTA	17	0.00104352		CGGCGACGTTGGGTCAACTTGCCGAGTGTCCTCTTCCTCTTTAGCGTTTA	74	72	63	0.00453821	0.00441664	0.00386717	69.6667	0.004274	6.10352e-05	70.0253
CGGCGACGTTGGGTCAACTCTTCTGATGTCCTCTTCCTCTTTAGCGTTTA	55	0.00337299		CGGCGACGTTGGGTCAACTCTTCTATTGTCCTCTTCCTCTTTAGCGTTTA	19	0.0011655		CGGCGACGTTGGGTCAACTCTTCTGATGTCCTCTTCCTCTTTAGCGTTTA	41	0.00251673		CGGCGACGTTGGGTCAACTTTTAACGTGTCCTCTTCCTCTTTAGCGTTTA	80	64	65	0.00490617	0.0039259	0.00398993	69.6667	0.004274	6.10352e-05	70.0252
CGGCGACGTTGGGTCAACTCTTCTGCTGTCCTCTTCCTCTTTAGCGTTTA	98	0.00601006		CGGCGACGTTGGGTCAACTCTTCTCATGTCCTCTTCCTCTTTAGCGTTTA	34	0.00208563		CGGCGACGTTGGGTCAACTCTTCTGCTGTCCTCTTCCTCTTTAGCGTTTA	82	0.00503345		CGGCGACGTTGGGTCAACTTCTGAAATGTCCTCTTCCTCTTTAGCGTTTA	71	78	60	0.00435423	0.00478469	0.00368302	69.6667	0.00427398	6.10352e-05	70.0248
CGGCGACGTTGGGTCAACTCTTCTGGTGTCCTCTTCCTCTTTAGCGTTTA	57	0.00349565		CGGCGACGTTGGGTCAACTCTTCTCCTGTCCTCTTCCTCTTTAGCGTTTA	124	0.00760643		CGGCGACGTTGGGTCAACTCTTCTGGTGTCCTCTTCCTCTTTAGCGTTTA	37	0.00227119		CGGCGACGTTGGGTCAACTTGTCGGATGTCCTCTTCCTCTTTAGCGTTTA	77	71	61	0.00472219	0.00435529	0.0037444	69.6667	0.00427396	6.10352e-05	70.0246
CGGCGACGTTGGGTCAACTCTTCTGTTGTCCTCTTCCTCTTTAGCGTTTA	9	0.000551944		CGGCGACGTTGGGTCAACTCTTCTCGTGTCCTCTTCCTCTTTAGCGTTTA	67	0.00410993		CGGCGACGTTGGGTCAACTCTTCTGTTGTCCTCTTCCTCTTTAGCGTTTA	16	0.000982137		CGGCGACGTTGGGTCAACTTTTATAATGTCCTCTTCCTCTTTAGCGTTTA	76	73	60	0.00466086	0.00447798	0.00368302	69.6667	0.00427395	6.10352e-05	70.0244
CGGCGACGTTGGGTCAACTCTTCTTATGTCCTCTTCCTCTTTAGCGTTTA	115	0.00705262		CGGCGACGTTGGGTCAACTCTTCTCTTGTCCTCTTCCTCTTTAGCGTTTA	13	0.000797448		CGGCGACGTTGGGTCAACTCTTCTTATGTCCTCTTCCTCTTTAGCGTTTA	94	0.00577006		CGGCGACGTTGGGTCAACTTAAGGCGTGTCCTCTTCCTCTTTAGCGTTTA	76	74	59	0.00466086	0.00453932	0.00362163	69.6667	0.00427394	6.10352e-05	70.0242
CGGCGACGTTGGGTCAACTCTTCTTCTGTCCTCTTCCTCTTTAGCGTTTA	18	0.00110389		CGGCGACGTTGGGTCAACTCTTCTGATGTCCTCTTCCTCTTTAGCGTTTA	57	0.0034965		CGGCGACGTTGGGTCAACTCTTCTTCTGTCCTCTTCCTCTTTAGCGTTTA	12	0.000736603		CGGCGACGTTGGGTCAACTCGTTTACTGTCCTCTTCCTCTTTAGCGTTTA	74	77	58	0.00453821	0.00472335	0.00356025	69.6667	0.00427393	6.10352e-05	70.0241
CGGCGACGTTGGGTCAACTCTTCTTGTGTCCTCTTCCTCTTTAGCGTTTA	62	0.00380228		CGGCGACGTTGGGTCAACTCTTCTGCTGTCCTCTTCCTCTTTAGCGTTTA	107	0.00656361		CGGCGACGTTGGGTCAACTCTTCTTGTGTCCTCTTCCTCTTTAGCGTTTA	50	0.00306918		CGGCGACGTTGGGTCAACTATATCCCTGTCCTCTTCCTCTTTAGCGTTTA	75	77	57	0.00459953	0.00472335	0.00349886	69.6667	0.00427392	6.10352e-05	70.0238
CGGCGACGTTGGGTCAACTCTTCTTTTGTCCTCTTCCTCTTTAGCGTTTA	50	0.00306636		CGGCGACGTTGGGTCAACTCTTCTGGTGTCCTCTTCCTCTTTAGCGTTTA	29	0.00177892		CGGCGACGTTGGGTCAACTCTTCTTTTGTCCTCTTCCTCTTTAGCGTTTA	44	0.00270088		CGGCGACGTTGGGTCAACTAATGCTTTGTCCTCTTCCTCTTTAGCGTTTA	71	83	55	0.00435423	0.0050914	0.0033761	69.6667	0.00427391	6.10352e-05	70.0237
CGGCGACGTTGGGTCAACTCTTGAAATGTCCTCTTCCTCTTTAGCGTTTA	55	0.00337299		CGGCGACGTTGGGTCAACTCTTCTGTTGTCCTCTTCCTCTTTAGCGTTTA	17	0.00104282		CGGCGACGTTGGGTCAACTCTTGAAATGTCCTCTTCCTCTTTAGCGTTTA	52	0.00319195		CGGCGACGTTGGGTCAACTATAGAACTGTCCTCTTCCTCTTTAGCGTTTA	78	74	57	0.00478352	0.00453932	0.00349886	69.6667	0.0042739	6.10352e-05	70.0236
CGGCGACGTTGGGTCAACTCTTGAACTGTCCTCTTCCTCTTTAGCGTTTA	85	0.00521281		CGGCGACGTTGGGTCAACTCTTCTTATGTCCTCTTCCTCTTTAGCGTTTA	87	0.00533677		CGGCGACGTTGGGTCAACTCTTGAACTGTCCTCTTCCTCTTTAGCGTTTA	66	0.00405132		CGGCGACGTTGGGTCAACTGCGGGCGTGTCCTCTTCCTCTTTAGCGTTTA	76	77	56	0.00466086	0.00472335	0.00343748	69.6667	0.0042739	6.10352e-05	70.0235
CGGCGACGTTGGGTCAACTCTTGAAGTGTCCTCTTCCTCTTTAGCGTTTA	59	0.0036183		CGGCGACGTTGGGTCAACTCTTCTTCTGTCCTCTTCCTCTTTAGCGTTTA	25	0.00153355		CGGCGACGTTGGGTCAACTCTTGAAGTGTCCTCTTCCTCTTTAGCGTTTA	62	0.00380578		CGGCGACGTTGGGTCAACTATTTAAGTGTCCTCTTCCTCTTTAGCGTTTA	80	72	57	0.00490617	0.00441664	0.00349886	69.6667	0.00427389	6.10352e-05	70.0234
CGGCGACGTTGGGTCAACTCTTGAATTGTCCTCTTCCTCTTTAGCGTTTA	76	0.00466086		CGGCGACGTTGGGTCAACTCTTCTTGTGTCCTCTTCCTCTTTAGCGTTTA	62	0.00380321		CGGCGACGTTGGGTCAACTCTTGAATTGTCCTCTTCCTCTTTAGCGTTTA	55	0.0033761		CGGCGACGTTGGGTCAACTAGCCCAGTGTCCTCTTCCTCTTTAGCGTTTA	83	68	58	0.00509015	0.00417127	0.00356025	69.6667	0.00427389	6.10352e-05	70.0234
CGGCGACGTTGGGTCAACTCTTGACATGTCCTCTTCCTCTTTAGCGTTTA	22	0.0013492		CGGCGACGTTGGGTCAACTCTTCTTTTGTCCTCTTCCTCTTTAGCGTTTA	61	0.00374187		CGGCGACGTTGGGTCAACTCTTGACATGTCCTCTTCCTCTTTAGCGTTTA	29	0.00178012		CGGCGACGTTGGGTCAACTATGGTCTTGTCCTCTTCCTCTTTAGCGTTTA	75	80	54	0.00459953	0.00490737	0.00331471	69.6667	0.00427387	6.10352e-05	70.0231
CGGCGACGTTGGGTCAACTCTTGACCTGTCCTCTTCCTCTTTAGCGTTTA	93	0.00570342		CGGCGACGTTGGGTCAACTCTTGAAATGTCCTCTTCCTCTTTAGCGTTTA	61	0.00374187		CGGCGACGTTGGGTCAACTCTTGACCTGTCCTCTTCCTCTTTAGCGTTTA	85	0.0052176		CGGCGACGTTGGGTCAACTCTCAATTTGTCCTCTTCCTCTTTAGCGTTTA	76	81	52	0.00466086	0.00496872	0.00319195	69.6667	0.00427384	6.10352e-05	70.0226
CGGCGACGTTGGGTCAACTCTTGACGTGTCCTCTTCCTCTTTAGCGTTTA	93	0.00570342		CGGCGACGTTGGGTCAACTCTTGAACTGTCCTCTTCCTCTTTAGCGTTTA	102	0.0062569		CGGCGACGTTGGGTCAACTCTTGACGTGTCCTCTTCCTCTTTAGCGTTTA	80	0.00491069		CGGCGACGTTGGGTCAACTCAGTGCCTGTCCTCTTCCTCTTTAGCGTTTA	81	77	51	0.0049675	0.00472335	0.00313056	69.6667	0.0042738	6.10352e-05	70.022
CGGCGACGTTGGGTCAACTCTTGACTTGTCCTCTTCCTCTTTAGCGTTTA	16	0.000981234		CGGCGACGTTGGGTCAACTCTTGAAGTGTCCTCTTCCTCTTTAGCGTTTA	67	0.00410993		CGGCGACGTTGGGTCAACTCTTGACTTGTCCTCTTCCTCTTTAGCGTTTA	15	0.000920754		CGGCGACGTTGGGTCAACTCGTTAAATGTCCTCTTCCTCTTTAGCGTTTA	77	86	46	0.00472219	0.00527543	0.00282364	69.6667	0.00427375	6.10352e-05	70.0212
CGGCGACGTTGGGTCAACTCTTGAGATGTCCTCTTCCTCTTTAGCGTTTA	55	0.00337299		CGGCGACGTTGGGTCAACTCTTGAATTGTCCTCTTCCTCTTTAGCGTTTA	73	0.00447798		CGGCGACGTTGGGTCAACTCTTGAGATGTCCTCTTCCTCTTTAGCGTTTA	47	0.00288503		CGGCGACGTTGGGTCAACTACCGCAATGTCCTCTTCCTCTTTAGCGTTTA	83	79	47	0.00509015	0.00484603	0.00288503	69.6667	0.00427374	6.10352e-05	70.0209
CGGCGACGTTGGGTCAACTCTTGAGCTGTCCTCTTCCTCTTTAGCGTTTA	70	0.0042929		CGGCGACGTTGGGTCAACTCTTGACATGTCCTCTTCCTCTTTAGCGTTTA	42	0.00257637		CGGCGACGTTGGGTCAACTCTTGAGCTGTCCTCTTCCTCTTTAGCGTTTA	75	0.00460377		CGGCGACGTTGGGTCAACTCTTGAGCTGTCCTCTTCCTCTTTAGCGTTTA	70	63	75	0.0042929	0.00386456	0.00460377	69.3333	0.00425374	6.10352e-05	69.6933
CGGCGACGTTGGGTCAACTCTTGAGGTGTCCTCTTCCTCTTTAGCGTTTA	77	0.00472219		CGGCGACGTTGGGTCAACTCTTGACCTGTCCTCTTCCTCTTTAGCGTTTA	109	0.0066863		CGGCGACGTTGGGTCAACTCTTGAGGTGTCCTCTTCCTCTTTAGCGTTTA	79	0.0048493		CGGCGACGTTGGGTCAACTGTAAGATTGTCCTCTTCCTCTTTAGCGTTTA	67	68	73	0.00410892	0.00417127	0.004481	69.3333	0.00425373	6.10352e-05	69.6931
CGGCGACGTTGGGTCAACTCTTGAGTTGTCCTCTTCCTCTTTAGCGTTTA	17	0.00104256		CGGCGACGTTGGGTCAACTCTTGACGTGTCCTCTTCCTCTTTAGCGTTTA	78	0.00478469		CGGCGACGTTGGGTCAACTCTTGAGTTGTCCTCTTCCTCTTTAGCGTTTA	14	0.00085937		CGGCGACGTTGGGTCAACTAAACTTATGTCCTCTTCCTCTTTAGCGTTTA	76	57	75	0.00466086	0.0034965	0.00460377	69.3333	0.00425371	6.10352e-05	69.6928
CGGCGACGTTGGGTCAACTCTTGATATGTCCTCTTCCTCTTTAGCGTTTA	121	0.00742058		CGGCGACGTTGGGTCAACTCTTGACTTGTCCTCTTCCTCTTTAGCGTTTA	13	0.000797448		CGGCGACGTTGGGTCAACTCTTGATATGTCCTCTTCCTCTTTAGCGTTTA	126	0.00773433		CGGCGACGTTGGGTCAACTGCTAGGATGTCCTCTTCCTCTTTAGCGTTTA	65	72	71	0.00398626	0.00441664	0.00435823	69.3333	0.00425371	6.10352e-05	69.6928
CGGCGACGTTGGGTCAACTCTTGATCTGTCCTCTTCCTCTTTAGCGTTTA	135	0.00827916		CGGCGACGTTGGGTCAACTCTTGAGATGTCCTCTTCCTCTTTAGCGTTTA	61	0.00374187		CGGCGACGTTGGGTCAACTCTTGATCTGTCCTCTTCCTCTTTAGCGTTTA	142	0.00871647		CGGCGACGTTGGGTCAACTAATCTAATGTCCTCTTCCTCTTTAGCGTTTA	66	71	71	0.00404759	0.00435529	0.00435823	69.3333	0.00425371	6.10352e-05	69.6927
CGGCGACGTTGGGTCAACTCTTGATGTGTCCTCTTCCTCTTTAGCGTTTA	116	0.00711395		CGGCGACGTTGGGTCAACTCTTGAGCTGTCCTCTTCCTCTTTAGCGTTTA	63	0.00386456		CGGCGACGTTGGGTCAACTCTTGATGTGTCCTCTTCCTCTTTAGCGTTTA	110	0.00675219		CGGCGACGTTGGGTCAACTGGTTCAATGTCCTCTTCCTCTTTAGCGTTTA	69	67	72	0.00423157	0.00410993	0.00441962	69.3333	0.0042537	6.10352e-05	69.6927
CGGCGACGTTGGGTCAACTCTTGATTTGTCCTCTTCCTCTTTAGCGTTTA	93	0.00570342		CGGCGACGTTGGGTCAACTCTTGAGGTGTCCTCTTCCTCTTTAGCGTTTA	84	0.00515274		CGGCGACGTTGGGTCAACTCTTGATTTGTCCTCTTCCTCTTTAGCGTTTA	96	0.00589282		CGGCGACGTTGGGTCAACTCGCTATATGTCCTCTTCCTCTTTAGCGTTTA	71	66	71	0.00435423	0.00404858	0.00435823	69.3333	0.00425368	6.10352e-05	69.6923
CGGCGACGTTGGGTCAACTCTTGCAATGTCCTCTTCCTCTTTAGCGTTTA	79	0.00484484		CGGCGACGTTGGGTCAACTCTTGAGTTGTCCTCTTCCTCTTTAGCGTTTA	13	0.000797448		CGGCGACGTTGGGTCAACTCTTGCAATGTCCTCTTCCTCTTTAGCGTTTA	62	0.00380578		CGGCGACGTTGGGTCAACTCCCGTGTTGTCCTCTTCCTCTTTAGCGTTTA	69	69	70	0.00423157	0.00423261	0.00429685	69.3333	0.00425368	6.10352e-05	69.6922
CGGCGACGTTGGGTCAACTCTTGCACTGTCCTCTTCCTCTTTAGCGTTTA	76	0.00466086		CGGCGACGTTGGGTCAACTCTTGATATGTCCTCTTCCTCTTTAGCGTTTA	101	0.00619556		CGGCGACGTTGGGTCAACTCTTGCACTGTCCTCTTCCTCTTTAGCGTTTA	63	0.00386717		CGGCGACGTTGGGTCAACTGACCACCTGTCCTCTTCCTCTTTAGCGTTTA	73	65	70	0.00447688	0.00398724	0.00429685	69.3333	0.00425366	6.10352e-05	69.6919
CGGCGACGTTGGGTCAACTCTTGCAGTGTCCTCTTCCTCTTTAGCGTTTA	118	0.0072366		CGGCGACGTTGGGTCAACTCTTGATCTGTCCTCTTCCTCTTTAGCGTTTA	116	0.00711569		CGGCGACGTTGGGTCAACTCTTGCAGTGTCCTCTTCCTCTTTAGCGTTTA	101	0.00619974		CGGCGACGTTGGGTCAACTAGAAACGTGTCCTCTTCCTCTTTAGCGTTTA	69	71	68	0.00423157	0.00435529	0.00417408	69.3333	0.00425365	6.10352e-05	69.6918
CGGCGACGTTGGGTCAACTCTTGCATTGTCCTCTTCCTCTTTAGCGTTTA	41	0.00251441		CGGCGACGTTGGGTCAACTCTTGATGTGTCCTCTTCCTCTTTAGCGTTTA	107	0.00656361		CGGCGACGTTGGGTCAACTCTTGCATTGTCCTCTTCCTCTTTAGCGTTTA	41	0.00251673		CGGCGACGTTGGGTCAACTTAACAGATGTCCTCTTCCTCTTTAGCGTTTA	66	76	66	0.00404759	0.004662	0.00405132	69.3333	0.00425364	6.10352e-05	69.6916
CGGCGACGTTGGGTCAACTCTTGCCATGTCCTCTTCCTCTTTAGCGTTTA	33	0.00202379		CGGCGACGTTGGGTCAACTCTTGATTTGTCCTCTTCCTCTTTAGCGTTTA	102	0.0062569		CGGCGACGTTGGGTCAACTCTTGCCATGTCCTCTTCCTCTTTAGCGTTTA	18	0.0011049		CGGCGACGTTGGGTCAACTGCTGGGTTGTCCTCTTCCTCTTTAGCGTTTA	69	72	67	0.00423157	0.00441664	0.0041127	69.3333	0.00425364	6.10352e-05	69.6916
CGGCGACGTTGGGTCAACTCTTGCCCTGTCCTCTTCCTCTTTAGCGTTTA	132	0.00809518		CGGCGACGTTGGGTCAACTCTTGCAATGTCCTCTTCCTCTTTAGCGTTTA	83	0.0050914		CGGCGACGTTGGGTCAACTCTTGCCCTGTCCTCTTCCTCTTTAGCGTTTA	112	0.00687496		CGGCGACGTTGGGTCAACTTCTGGAGTGTCCTCTTCCTCTTTAGCGTTTA	64	80	64	0.00392494	0.00490737	0.00392855	69.3333	0.00425362	6.10352e-05	69.6913
CGGCGACGTTGGGTCAACTCTTGCCGTGTCCTCTTCCTCTTTAGCGTTTA	91	0.00558077		CGGCGACGTTGGGTCAACTCTTGCACTGTCCTCTTCCTCTTTAGCGTTTA	54	0.00331248		CGGCGACGTTGGGTCAACTCTTGCCGTGTCCTCTTCCTCTTTAGCGTTTA	68	0.00417408		CGGCGACGTTGGGTCAACTGCACCTCTGTCCTCTTCCTCTTTAGCGTTTA	70	72	66	0.0042929	0.00441664	0.00405132	69.3333	0.00425362	6.10352e-05	69.6913
CGGCGACGTTGGGTCAACTCTTGCCTTGTCCTCTTCCTCTTTAGCGTTTA	22	0.0013492		CGGCGACGTTGGGTCAACTCTTGCAGTGTCCTCTTCCTCTTTAGCGTTTA	132	0.00809717		CGGCGACGTTGGGTCAACTCTTGCCTTGTCCTCTTCCTCTTTAGCGTTTA	23	0.00141182		CGGCGACGTTGGGTCAACTGACGACGTGTCCTCTTCCTCTTTAGCGTTTA	64	81	63	0.00392494	0.00496872	0.00386717	69.3333	0.00425361	6.10352e-05	69.6911
CGGCGACGTTGGGTCAACTCTTGCGATGTCCTCTTCCTCTTTAGCGTTTA	76	0.00466086		CGGCGACGTTGGGTCAACTCTTGCATTGTCCTCTTCCTCTTTAGCGTTTA	30	0.00184026		CGGCGACGTTGGGTCAACTCTTGCGATGTCCTCTTCCTCTTTAGCGTTTA	70	0.00429685		CGGCGACGTTGGGTCAACTAGACTCCTGTCCTCTTCCTCTTTAGCGTTTA	77	65	66	0.00472219	0.00398724	0.00405132	69.3333	0.00425358	6.10352e-05	69.6907
CGGCGACGTTGGGTCAACTCTTGCGCTGTCCTCTTCCTCTTTAGCGTTTA	55	0.00337299		CGGCGACGTTGGGTCAACTCTTGCCATGTCCTCTTCCTCTTTAGCGTTTA	26	0.0015949		CGGCGACGTTGGGTCAACTCTTGCGCTGTCCTCTTCCTCTTTAGCGTTTA	57	0.00349886		CGGCGACGTTGGGTCAACTTTGCCCCTGTCCTCTTCCTCTTTAGCGTTTA	72	72	64	0.00441555	0.00441664	0.00392855	69.3333	0.00425358	6.10352e-05	69.6906
CGGCGACGTTGGGTCAACTCTTGCGGTGTCCTCTTCCTCTTTAGCGTTTA	136	0.00834049		CGGCGACGTTGGGTCAACTCTTGCCCTGTCCTCTTCCTCTTTAGCGTTTA	138	0.00846522		CGGCGACGTTGGGTCAACTCTTGCGGTGTCCTCTTCCTCTTTAGCGTTTA	122	0.0074888		CGGCGACGTTGGGTCAACTTAATCGATGTCCTCTTCCTCTTTAGCGTTTA	70	75	63	0.0042929	0.00460066	0.00386717	69.3333	0.00425358	6.10352e-05	69.6906
CGGCGACGTTGGGTCAACTCTTGCGTTGTCCTCTTCCTCTTTAGCGTTTA	52	0.00318901		CGGCGACGTTGGGTCAACTCTTGCCGTGTCCTCTTCCTCTTTAGCGTTTA	98	0.00601153		CGGCGACGTTGGGTCAACTCTTGCGTTGTCCTCTTCCTCTTTAGCGTTTA	48	0.00294641		CGGCGACGTTGGGTCAACTCGTGCGCTGTCCTCTTCCTCTTTAGCGTTTA	68	78	62	0.00417024	0.00478469	0.00380578	69.3333	0.00425357	6.10352e-05	69.6905
CGGCGACGTTGGGTCAACTCTTGCTATGTCCTCTTCCTCTTTAGCGTTTA	104	0.00637802		CGGCGACGTTGGGTCAACTCTTGCCTTGTCCTCTTCCTCTTTAGCGTTTA	17	0.00104282		CGGCGACGTTGGGTCAACTCTTGCTATGTCCTCTTCCTCTTTAGCGTTTA	97	0.00595421		CGGCGACGTTGGGTCAACTCAAAGGATGTCCTCTTCCTCTTTAGCGTTTA	71	74	63	0.00435423	0.00453932	0.00386717	69.3333	0.00425357	6.10352e-05	69.6905
CGGCGACGTTGGGTCAACTCTTGCTCTGTCCTCTTCCTCTTTAGCGTTTA	100	0.00613271		CGGCGACGTTGGGTCAACTCTTGCGATGTCCTCTTCCTCTTTAGCGTTTA	86	0.00527543		CGGCGACGTTGGGTCAACTCTTGCTCTGTCCTCTTCCTCTTTAGCGTTTA	95	0.00583144		CGGCGACGTTGGGTCAACTGCAGAGATGTCCTCTTCCTCTTTAGCGTTTA	72	73	63	0.00441555	0.00447798	0.00386717	69.3333	0.00425357	6.10352e-05	69.6904
CGGCGACGTTGGGTCAACTCTTGCTGTGTCCTCTTCCTCTTTAGCGTTTA	113	0.00692996		CGGCGACGTTGGGTCAACTCTTGCGCTGTCCTCTTCCTCTTTAGCGTTTA	50	0.00306711		CGGCGACGTTGGGTCAACTCTTGCTGTGTCCTCTTCCTCTTTAGCGTTTA	98	0.00601559		CGGCGACGTTGGGTCAACTTTTGATTTGTCCTCTTCCTCTTTAGCGTTTA	65	83	60	0.00398626	0.0050914	0.00368302	69.3333	0.00425356	6.10352e-05	69.6903
CGGCGACGTTGGGTCAACTCTTGCTTTGTCCTCTTCCTCTTTAGCGTTTA	144	0.00883111		CGGCGACGTTGGGTCAACTCTTGCGGTGTCCTCTTCCTCTTTAGCGTTTA	134	0.00821985		CGGCGACGTTGGGTCAACTCTTGCTTTGTCCTCTTCCTCTTTAGCGTTTA	99	0.00607698		CGGCGACGTTGGGTCAACTCACGGGCTGTCCTCTTCCTCTTTAGCGTTTA	68	80	60	0.00417024	0.00490737	0.00368302	69.3333	0.00425354	6.10352e-05	69.6901
CGGCGACGTTGGGTCAACTCTTGGAATGTCCTCTTCCTCTTTAGCGTTTA	109	0.00668466		CGGCGACGTTGGGTCAACTCTTGCGTTGTCCTCTTCCTCTTTAGCGTTTA	44	0.00269906		CGGCGACGTTGGGTCAACTCTTGGAATGTCCTCTTCCTCTTTAGCGTTTA	91	0.00558591		CGGCGACGTTGGGTCAACTATTTGTTTGTCCTCTTCCTCTTTAGCGTTTA	69	79	60	0.00423157	0.00484603	0.00368302	69.3333	0.00425354	6.10352e-05	69.69
CGGCGACGTTGGGTCAACTCTTGGACTGTCCTCTTCCTCTTTAGCGTTTA	97	0.00594873		CGGCGACGTTGGGTCAACTCTTGCTATGTCCTCTTCCTCTTTAGCGTTTA	117	0.00717703		CGGCGACGTTGGGTCAACTCTTGGACTGTCCTCTTCCTCTTTAGCGTTTA	59	0.00362163		CGGCGACGTTGGGTCAACTCCTGTGCTGTCCTCTTCCTCTTTAGCGTTTA	73	74	61	0.00447688	0.00453932	0.0037444	69.3333	0.00425353	6.10352e-05	69.6899
CGGCGACGTTGGGTCAACTCTTGGAGTGTCCTCTTCCTCTTTAGCGTTTA	89	0.00545811		CGGCGACGTTGGGTCAACTCTTGCTCTGTCCTCTTCCTCTTTAGCGTTTA	113	0.00693166		CGGCGACGTTGGGTCAACTCTTGGAGTGTCCTCTTCCTCTTTAGCGTTTA	81	0.00497207		CGGCGACGTTGGGTCAACTAAGGGCCTGTCCTCTTCCTCTTTAGCGTTTA	68	81	59	0.00417024	0.00496872	0.00362163	69.3333	0.00425353	6.10352e-05	69.6898
CGGCGACGTTGGGTCAACTCTTGGATTGTCCTCTTCCTCTTTAGCGTTTA	110	0.00674598		CGGCGACGTTGGGTCAACTCTTGCTGTGTCCTCTTCCTCTTTAGCGTTTA	125	0.00766777		CGGCGACGTTGGGTCAACTCTTGGATTGTCCTCTTCCTCTTTAGCGTTTA	79	0.0048493		CGGCGACGTTGGGTCAACTCCCACTGTGTCCTCTTCCTCTTTAGCGTTTA	74	75	59	0.00453821	0.00460066	0.00362163	69.3333	0.0042535	6.10352e-05	69.6893
CGGCGACGTTGGGTCAACTCTTGGCATGTCCTCTTCCTCTTTAGCGTTTA	66	0.00404759		CGGCGACGTTGGGTCAACTCTTGCTTTGTCCTCTTCCTCTTTAGCGTTTA	153	0.00938535		CGGCGACGTTGGGTCAACTCTTGGCATGTCCTCTTCCTCTTTAGCGTTTA	51	0.00313056		CGGCGACGTTGGGTCAACTCGCAAGGTGTCCTCTTCCTCTTTAGCGTTTA	80	68	60	0.00490617	0.00417127	0.00368302	69.3333	0.00425348	6.10352e-05	69.6891
CGGCGACGTTGGGTCAACTCTTGGCCTGTCCTCTTCCTCTTTAGCGTTTA	136	0.00834049		CGGCGACGTTGGGTCAACTCTTGGAATGTCCTCTTCCTCTTTAGCGTTTA	101	0.00619556		CGGCGACGTTGGGTCAACTCTTGGCCTGTCCTCTTCCTCTTTAGCGTTTA	103	0.00632251		CGGCGACGTTGGGTCAACTTGTGTCTTGTCCTCTTCCTCTTTAGCGTTTA	81	67	60	0.0049675	0.00410993	0.00368302	69.3333	0.00425348	6.10352e-05	69.689
CGGCGACGTTGGGTCAACTCTTGGCGTGTCCTCTTCCTCTTTAGCGTTTA	87	0.00533546		CGGCGACGTTGGGTCAACTCTTGGACTGTCCTCTTCCTCTTTAGCGTTTA	79	0.00484603		CGGCGACGTTGGGTCAACTCTTGGCGTGTCCTCTTCCTCTTTAGCGTTTA	65	0.00398993		CGGCGACGTTGGGTCAACTAGGGCCGTGTCCTCTTCCTCTTTAGCGTTTA	76	74	58	0.00466086	0.00453932	0.00356025	69.3333	0.00425348	6.10352e-05	69.689
CGGCGACGTTGGGTCAACTCTTGGCTTGTCCTCTTCCTCTTTAGCGTTTA	24	0.00147185		CGGCGACGTTGGGTCAACTCTTGGAGTGTCCTCTTCCTCTTTAGCGTTTA	96	0.00588885		CGGCGACGTTGGGTCAACTCTTGGCTTGTCCTCTTCCTCTTTAGCGTTTA	12	0.000736603		CGGCGACGTTGGGTCAACTTAGCTGATGTCCTCTTCCTCTTTAGCGTTTA	79	70	59	0.00484484	0.00429395	0.00362163	69.3333	0.00425348	6.10352e-05	69.6889
CGGCGACGTTGGGTCAACTCTTGGGATGTCCTCTTCCTCTTTAGCGTTTA	141	0.00864712		CGGCGACGTTGGGTCAACTCTTGGATTGTCCTCTTCCTCTTTAGCGTTTA	101	0.00619556		CGGCGACGTTGGGTCAACTCTTGGGATGTCCTCTTCCTCTTTAGCGTTTA	95	0.00583144		CGGCGACGTTGGGTCAACTCCCAGCCTGTCCTCTTCCTCTTTAGCGTTTA	76	75	57	0.00466086	0.00460066	0.00349886	69.3333	0.00425346	6.10352e-05	69.6887
CGGCGACGTTGGGTCAACTCTTGGGCTGTCCTCTTCCTCTTTAGCGTTTA	129	0.0079112		CGGCGACGTTGGGTCAACTCTTGGCATGTCCTCTTCCTCTTTAGCGTTTA	62	0.00380321		CGGCGACGTTGGGTCAACTCTTGGGCTGTCCTCTTCCTCTTTAGCGTTTA	101	0.00619974		CGGCGACGTTGGGTCAACTGACTAGCTGTCCTCTTCCTCTTTAGCGTTTA	83	66	59	0.00509015	0.00404858	0.00362163	69.3333	0.00425346	6.10352e-05	69.6886
CGGCGACGTTGGGTCAACTCTTGGGGTGTCCTCTTCCTCTTTAGCGTTTA	146	0.00895376		CGGCGACGTTGGGTCAACTCTTGGCCTGTCCTCTTCCTCTTTAGCGTTTA	128	0.0078518		CGGCGACGTTGGGTCAACTCTTGGGGTGTCCTCTTCCTCTTTAGCGTTTA	120	0.00736603		CGGCGACGTTGGGTCAACTCCGAGTATGTCCTCTTCCTCTTTAGCGTTTA	62	96	50	0.00380228	0.00588885	0.00306918	69.3333	0.00425344	6.10352e-05	69.6883
CGGCGACGTTGGGTCAACTCTTGGGTTGTCCTCTTCCTCTTTAGCGTTTA	21	0.00128787		CGGCGACGTTGGGTCAACTCTTGGCGTGTCCTCTTCCTCTTTAGCGTTTA	103	0.00631824		CGGCGACGTTGGGTCAACTCTTGGGTTGTCCTCTTCCTCTTTAGCGTTTA	17	0.00104352		CGGCGACGTTGGGTCAACTTAATGAATGTCCTCTTCCTCTTTAGCGTTTA	87	63	58	0.00533546	0.00386456	0.00356025	69.3333	0.00425342	6.10352e-05	69.6881
CGGCGACGTTGGGTCAACTCTTGGTATGTCCTCTTCCTCTTTAGCGTTTA	124	0.00760456		CGGCGACGTTGGGTCAACTCTTGGCTTGTCCTCTTCCTCTTTAGCGTTTA	14	0.00085879		CGGCGACGTTGGGTCAACTCTTGGTATGTCCTCTTCCTCTTTAGCGTTTA	114	0.00699773		CGGCGACGTTGGGTCAACTTCGTAACTGTCCTCTTCCTCTTTAGCGTTTA	85	66	57	0.00521281	0.00404858	0.00349886	69.3333	0.00425342	6.10352e-05	69.688
CGGCGACGTTGGGTCAACTCTTGGTCTGTCCTCTTCCTCTTTAGCGTTTA	122	0.00748191		CGGCGACGTTGGGTCAACTCTTGGGATGTCCTCTTCCTCTTTAGCGTTTA	129	0.00791314		CGGCGACGTTGGGTCAACTCTTGGTCTGTCCTCTTCCTCTTTAGCGTTTA	133	0.00816402		CGGCGACGTTGGGTCAACTCGTACTGTGTCCTCTTCCTCTTTAGCGTTTA	72	85	51	0.00441555	0.00521408	0.00313056	69.3333	0.0042534	6.10352e-05	69.6877
CGGCGACGTTGGGTCAACTCTTGGTGTGTCCTCTTCCTCTTTAGCGTTTA	89	0.00545811		CGGCGACGTTGGGTCAACTCTTGGGCTGTCCTCTTCCTCTTTAGCGTTTA	114	0.00699301		CGGCGACGTTGGGTCAACTCTTGGTGTGTCCTCTTCCTCTTTAGCGTTTA	101	0.00619974		CGGCGACGTTGGGTCAACTCGCCTGATGTCCTCTTCCTCTTTAGCGTTTA	74	83	51	0.00453821	0.0050914	0.00313056	69.3333	0.00425339	6.10352e-05	69.6875
CGGCGACGTTGGGTCAACTCTTGGTTTGTCCTCTTCCTCTTTAGCGTTTA	140	0.0085858		CGGCGACGTTGGGTCAACTCTTGGGGTGTCCTCTTCCTCTTTAGCGTTTA	162	0.00993743		CGGCGACGTTGGGTCAACTCTTGGTTTGTCCTCTTCCTCTTTAGCGTTTA	117	0.00718188		CGGCGACGTTGGGTCAACTCCAGCGCTGTCCTCTTCCTCTTTAGCGTTTA	77	79	52	0.00472219	0.00484603	0.00319195	69.3333	0.00425339	6.10352e-05	69.6875
CGGCGACGTTGGGTCAACTCTTGTAATGTCCTCTTCCTCTTTAGCGTTTA	74	0.00453821		CGGCGACGTTGGGTCAACTCTTGGGTTGTCCTCTTCCTCTTTAGCGTTTA	17	0.00104282		CGGCGACGTTGGGTCAACTCTTGTAATGTCCTCTTCCTCTTTAGCGTTTA	77	0.00472654		CGGCGACGTTGGGTCAACTGAGTCGGTGTCCTCTTCCTCTTTAGCGTTTA	79	80	49	0.00484484	0.00490737	0.0030078	69.3333	0.00425334	6.10352e-05	69.6867
CGGCGACGTTGGGTCAACTCTTGTACTGTCCTCTTCCTCTTTAGCGTTTA	157	0.00962836		CGGCGACGTTGGGTCAACTCTTGGTATGTCCTCTTCCTCTTTAGCGTTTA	128	0.0078518		CGGCGACGTTGGGTCAACTCTTGTACTGTCCTCTTCCTCTTTAGCGTTTA	142	0.00871647		CGGCGACGTTGGGTCAACTGCTACCCTGTCCTCTTCCTCTTTAGCGTTTA	81	78	49	0.0049675	0.00478469	0.0030078	69.3333	0.00425333	6.10352e-05	69.6865
CGGCGACGTTGGGTCAACTCTTGTAGTGTCCTCTTCCTCTTTAGCGTTTA	102	0.00625537		CGGCGACGTTGGGTCAACTCTTGGTCTGTCCTCTTCCTCTTTAGCGTTTA	151	0.00926267		CGGCGACGTTGGGTCAACTCTTGTAGTGTCCTCTTCCTCTTTAGCGTTTA	95	0.00583144		CGGCGACGTTGGGTCAACTATAAGCGTGTCCTCTTCCTCTTTAGCGTTTA	82	77	49	0.00502882	0.00472335	0.0030078	69.3333	0.00425332	6.10352e-05	69.6864
CGGCGACGTTGGGTCAACTCTTGTATTGTCCTCTTCCTCTTTAGCGTTTA	29	0.00177849		CGGCGACGTTGGGTCAACTCTTGGTGTGTCCTCTTCCTCTTTAGCGTTTA	109	0.0066863		CGGCGACGTTGGGTCAACTCTTGTATTGTCCTCTTCCTCTTTAGCGTTTA	21	0.00128906		CGGCGACGTTGGGTCAACTGCGTCAATGTCCTCTTCCTCTTTAGCGTTTA	75	90	43	0.00459953	0.00552079	0.00263949	69.3333	0.00425327	6.10352e-05	69.6856
CGGCGACGTTGGGTCAACTCTTGTCATGTCCTCTTCCTCTTTAGCGTTTA	30	0.00183981		CGGCGACGTTGGGTCAACTCTTGGTTTGTCCTCTTCCTCTTTAGCGTTTA	145	0.00889461		CGGCGACGTTGGGTCAACTCTTGTCATGTCCTCTTCCTCTTTAGCGTTTA	40	0.00245534		CGGCGACGTTGGGTCAACTTGTTAAATGTCCTCTTCCTCTTTAGCGTTTA	59	65	83	0.0036183	0.00398724	0.00509484	69	0.00423346	6.10352e-05	69.361
CGGCGACGTTGGGTCAACTCTTGTCCTGTCCTCTTCCTCTTTAGCGTTTA	101	0.00619404		CGGCGACGTTGGGTCAACTCTTGTAATGTCCTCTTCCTCTTTAGCGTTTA	82	0.00503006		CGGCGACGTTGGGTCAACTCTTGTCCTGTCCTCTTCCTCTTTAGCGTTTA	97	0.00595421		CGGCGACGTTGGGTCAACTCTAGGCGTGTCCTCTTCCTCTTTAGCGTTTA	60	78	69	0.00367963	0.00478469	0.00423547	69	0.00423326	6.10352e-05	69.3578
CGGCGACGTTGGGTCAACTCTTGTCGTGTCCTCTTCCTCTTTAGCGTTTA	195	0.0119588		CGGCGACGTTGGGTCAACTCTTGTACTGTCCTCTTCCTCTTTAGCGTTTA	151	0.00926267		CGGCGACGTTGGGTCAACTCTTGTCGTGTCCTCTTCCTCTTTAGCGTTTA	157	0.00963722		CGGCGACGTTGGGTCAACTCATCCCGTGTCCTCTTCCTCTTTAGCGTTTA	61	77	69	0.00374095	0.00472335	0.00423547	69	0.00423326	6.10352e-05	69.3577
CGGCGACGTTGGGTCAACTCTTGTCTTGTCCTCTTCCTCTTTAGCGTTTA	24	0.00147185		CGGCGACGTTGGGTCAACTCTTGTAGTGTCCTCTTCCTCTTTAGCGTTTA	111	0.00680898		CGGCGACGTTGGGTCAACTCTTGTCTTGTCCTCTTCCTCTTTAGCGTTTA	34	0.00208704		CGGCGACGTTGGGTCAACTCAACTTATGTCCTCTTCCTCTTTAGCGTTTA	75	59	73	0.00459953	0.00361919	0.004481	69	0.00423324	6.10352e-05	69.3574
CGGCGACGTTGGGTCAACTCTTGTGATGTCCTCTTCCTCTTTAGCGTTTA	184	0.0112842		CGGCGACGTTGGGTCAACTCTTGTATTGTCCTCTTCCTCTTTAGCGTTTA	39	0.00239234		CGGCGACGTTGGGTCAACTCTTGTGATGTCCTCTTCCTCTTTAGCGTTTA	141	0.00865509		CGGCGACGTTGGGTCAACTCTACGCGTGTCCTCTTCCTCTTTAGCGTTTA	67	70	70	0.00410892	0.00429395	0.00429685	69	0.00423324	6.10352e-05	69.3574
CGGCGACGTTGGGTCAACTCTTGTGCTGTCCTCTTCCTCTTTAGCGTTTA	125	0.00766589		CGGCGACGTTGGGTCAACTCTTGTCATGTCCTCTTCCTCTTTAGCGTTTA	37	0.00226966		CGGCGACGTTGGGTCAACTCTTGTGCTGTCCTCTTCCTCTTTAGCGTTTA	102	0.00626113		CGGCGACGTTGGGTCAACTGTAAAACTGTCCTCTTCCTCTTTAGCGTTTA	74	61	72	0.00453821	0.00374187	0.00441962	69	0.00423323	6.10352e-05	69.3573
CGGCGACGTTGGGTCAACTCTTGTGGTGTCCTCTTCCTCTTTAGCGTTTA	165	0.010119		CGGCGACGTTGGGTCAACTCTTGTCCTGTCCTCTTCCTCTTTAGCGTTTA	78	0.00478469		CGGCGACGTTGGGTCAACTCTTGTGGTGTCCTCTTCCTCTTTAGCGTTTA	136	0.00834817		CGGCGACGTTGGGTCAACTTCTATAGTGTCCTCTTCCTCTTTAGCGTTTA	56	86	65	0.00343432	0.00527543	0.00398993	69	0.00423323	6.10352e-05	69.3572
CGGCGACGTTGGGTCAACTCTTGTGTTGTCCTCTTCCTCTTTAGCGTTTA	29	0.00177849		CGGCGACGTTGGGTCAACTCTTGTCGTGTCCTCTTCCTCTTTAGCGTTTA	168	0.0103055		CGGCGACGTTGGGTCAACTCTTGTGTTGTCCTCTTCCTCTTTAGCGTTTA	21	0.00128906		CGGCGACGTTGGGTCAACTCTGCCAGTGTCCTCTTCCTCTTTAGCGTTTA	69	69	69	0.00423157	0.00423261	0.00423547	69	0.00423322	6.10352e-05	69.357
CGGCGACGTTGGGTCAACTCTTGTTATGTCCTCTTCCTCTTTAGCGTTTA	220	0.013492		CGGCGACGTTGGGTCAACTCTTGTCTTGTCCTCTTCCTCTTTAGCGTTTA	40	0.00245369		CGGCGACGTTGGGTCAACTCTTGTTATGTCCTCTTCCTCTTTAGCGTTTA	196	0.0120312		CGGCGACGTTGGGTCAACTCTACGAGTGTCCTCTTCCTCTTTAGCGTTTA	71	67	69	0.00435423	0.00410993	0.00423547	69	0.00423321	6.10352e-05	69.3568
CGGCGACGTTGGGTCAACTCTTGTTCTGTCCTCTTCCTCTTTAGCGTTTA	120	0.00735925		CGGCGACGTTGGGTCAACTCTTGTGATGTCCTCTTCCTCTTTAGCGTTTA	146	0.00895596		CGGCGACGTTGGGTCAACTCTTGTTCTGTCCTCTTCCTCTTTAGCGTTTA	103	0.00632251		CGGCGACGTTGGGTCAACTAGTAGTTTGTCCTCTTCCTCTTTAGCGTTTA	62	80	65	0.00380228	0.00490737	0.00398993	69	0.0042332	6.10352e-05	69.3567
CGGCGACGTTGGGTCAACTCTTGTTGTGTCCTCTTCCTCTTTAGCGTTTA	173	0.0106096		CGGCGACGTTGGGTCAACTCTTGTGCTGTCCTCTTCCTCTTTAGCGTTTA	123	0.00754509		CGGCGACGTTGGGTCAACTCTTGTTGTGTCCTCTTCCTCTTTAGCGTTTA	150	0.00920754		CGGCGACGTTGGGTCAACTCAAGTTATGTCCTCTTCCTCTTTAGCGTTTA	65	76	66	0.00398626	0.004662	0.00405132	69	0.00423319	6.10352e-05	69.3567
CGGCGACGTTGGGTCAACTCTTGTTTTGTCCTCTTCCTCTTTAGCGTTTA	179	0.0109776		CGGCGACGTTGGGTCAACTCTTGTGGTGTCCTCTTCCTCTTTAGCGTTTA	160	0.00981475		CGGCGACGTTGGGTCAACTCTTGTTTTGTCCTCTTCCTCTTTAGCGTTTA	150	0.00920754		CGGCGACGTTGGGTCAACTGATAGGCTGTCCTCTTCCTCTTTAGCGTTTA	69	72	66	0.00423157	0.00441664	0.00405132	69	0.00423317	6.10352e-05	69.3563
CGGCGACGTTGGGTCAACTCTTTAAATGTCCTCTTCCTCTTTAGCGTTTA	19	0.00116522		CGGCGACGTTGGGTCAACTCTTGTGTTGTCCTCTTCCTCTTTAGCGTTTA	29	0.00177892		CGGCGACGTTGGGTCAACTCTTTAAATGTCCTCTTCCTCTTTAGCGTTTA	40	0.00245534		CGGCGACGTTGGGTCAACTTAGAGTCTGTCCTCTTCCTCTTTAGCGTTTA	74	66	67	0.00453821	0.00404858	0.0041127	69	0.00423316	6.10352e-05	69.3561
CGGCGACGTTGGGTCAACTCTTTAACTGTCCTCTTCCTCTTTAGCGTTTA	52	0.00318901		CGGCGACGTTGGGTCAACTCTTGTTATGTCCTCTTCCTCTTTAGCGTTTA	211	0.0129432		CGGCGACGTTGGGTCAACTCTTTAACTGTCCTCTTCCTCTTTAGCGTTTA	51	0.00313056		CGGCGACGTTGGGTCAACTGTCGAGCTGTCCTCTTCCTCTTTAGCGTTTA	72	70	65	0.00441555	0.00429395	0.00398993	69	0.00423315	6.10352e-05	69.3559
CGGCGACGTTGGGTCAACTCTTTAAGTGTCCTCTTCCTCTTTAGCGTTTA	52	0.00318901		CGGCGACGTTGGGTCAACTCTTGTTCTGTCCTCTTCCTCTTTAGCGTTTA	124	0.00760643		CGGCGACGTTGGGTCAACTCTTTAAGTGTCCTCTTCCTCTTTAGCGTTTA	38	0.00233258		CGGCGACGTTGGGTCAACTGGGATGTTGTCCTCTTCCTCTTTAGCGTTTA	65	80	62	0.00398626	0.00490737	0.00380578	69	0.00423314	6.10352e-05	69.3558
CGGCGACGTTGGGTCAACTCTTTAATTGTCCTCTTCCTCTTTAGCGTTTA	41	0.00251441		CGGCGACGTTGGGTCAACTCTTGTTGTGTCCTCTTCCTCTTTAGCGTTTA	174	0.0106735		CGGCGACGTTGGGTCAACTCTTTAATTGTCCTCTTCCTCTTTAGCGTTTA	50	0.00306918		CGGCGACGTTGGGTCAACTGAAATTCTGTCCTCTTCCTCTTTAGCGTTTA	74	71	62	0.00453821	0.00435529	0.00380578	69	0.00423309	6.10352e-05	69.355
CGGCGACGTTGGGTCAACTCTTTACATGTCCTCTTCCTCTTTAGCGTTTA	2	0.000122654		CGGCGACGTTGGGTCAACTCTTGTTTTGTCCTCTTCCTCTTTAGCGTTTA	186	0.0114096		CGGCGACGTTGGGTCAACTCTTTACATGTCCTCTTCCTCTTTAGCGTTTA	3	0.000184151		CGGCGACGTTGGGTCAACTTACCGCCTGTCCTCTTCCTCTTTAGCGTTTA	65	84	58	0.00398626	0.00515274	0.00356025	69	0.00423308	6.10352e-05	69.3549
CGGCGACGTTGGGTCAACTCTTTACCTGTCCTCTTCCTCTTTAGCGTTTA	92	0.00564209		CGGCGACGTTGGGTCAACTCTTTAAATGTCCTCTTCCTCTTTAGCGTTTA	40	0.00245369		CGGCGACGTTGGGTCAACTCTTTACCTGTCCTCTTCCTCTTTAGCGTTTA	70	0.00429685		CGGCGACGTTGGGTCAACTAACAATTTGTCCTCTTCCTCTTTAGCGTTTA	74	72	61	0.00453821	0.00441664	0.0037444	69	0.00423308	6.10352e-05	69.3548
CGGCGACGTTGGGTCAACTCTTTACGTGTCCTCTTCCTCTTTAGCGTTTA	51	0.00312768		CGGCGACGTTGGGTCAACTCTTTAACTGTCCTCTTCCTCTTTAGCGTTTA	56	0.00343516		CGGCGACGTTGGGTCAACTCTTTACGTGTCCTCTTCCTCTTTAGCGTTTA	47	0.00288503		CGGCGACGTTGGGTCAACTCTCGAGCTGTCCTCTTCCTCTTTAGCGTTTA	81	63	63	0.0049675	0.00386456	0.00386717	69	0.00423307	6.10352e-05	69.3547
CGGCGACGTTGGGTCAACTCTTTACTTGTCCTCTTCCTCTTTAGCGTTTA	9	0.000551944		CGGCGACGTTGGGTCAACTCTTTAAGTGTCCTCTTCCTCTTTAGCGTTTA	38	0.002331		CGGCGACGTTGGGTCAACTCTTTACTTGTCCTCTTCCTCTTTAGCGTTTA	6	0.000368302		CGGCGACGTTGGGTCAACTCAAGGGGTGTCCTCTTCCTCTTTAGCGTTTA	70	79	58	0.0042929	0.00484603	0.00356025	69	0.00423306	6.10352e-05	69.3544
CGGCGACGTTGGGTCAACTCTTTAGATGTCCTCTTCCTCTTTAGCGTTTA	95	0.00582608		CGGCGACGTTGGGTCAACTCTTTAATTGTCCTCTTCCTCTTTAGCGTTTA	43	0.00263771		CGGCGACGTTGGGTCAACTCTTTAGATGTCCTCTTCCTCTTTAGCGTTTA	87	0.00534037		CGGCGACGTTGGGTCAACTCGGTAGTTGTCCTCTTCCTCTTTAGCGTTTA	86	58	63	0.00527413	0.00355785	0.00386717	69	0.00423305	6.10352e-05	69.3543
CGGCGACGTTGGGTCAACTCTTTAGCTGTCCTCTTCCTCTTTAGCGTTTA	71	0.00435423		CGGCGACGTTGGGTCAACTCTTTACATGTCCTCTTCCTCTTTAGCGTTTA	1	6.13422e-05		CGGCGACGTTGGGTCAACTCTTTAGCTGTCCTCTTCCTCTTTAGCGTTTA	52	0.00319195		CGGCGACGTTGGGTCAACTCTGTAGATGTCCTCTTCCTCTTTAGCGTTTA	71	79	57	0.00435423	0.00484603	0.00349886	69	0.00423304	6.10352e-05	69.3541
CGGCGACGTTGGGTCAACTCTTTAGGTGTCCTCTTCCTCTTTAGCGTTTA	117	0.00717527		CGGCGACGTTGGGTCAACTCTTTACCTGTCCTCTTCCTCTTTAGCGTTTA	96	0.00588885		CGGCGACGTTGGGTCAACTCTTTAGGTGTCCTCTTCCTCTTTAGCGTTTA	99	0.00607698		CGGCGACGTTGGGTCAACTTTGCAGGTGTCCTCTTCCTCTTTAGCGTTTA	72	80	55	0.00441555	0.00490737	0.0033761	69	0.00423301	6.10352e-05	69.3536
CGGCGACGTTGGGTCAACTCTTTAGTTGTCCTCTTCCTCTTTAGCGTTTA	98	0.00601006		CGGCGACGTTGGGTCAACTCTTTACGTGTCCTCTTCCTCTTTAGCGTTTA	50	0.00306711		CGGCGACGTTGGGTCAACTCTTTAGTTGTCCTCTTCCTCTTTAGCGTTTA	72	0.00441962		CGGCGACGTTGGGTCAACTGGTCCCCTGTCCTCTTCCTCTTTAGCGTTTA	71	82	54	0.00435423	0.00503006	0.00331471	69	0.004233	6.10352e-05	69.3535
CGGCGACGTTGGGTCAACTCTTTATATGTCCTCTTCCTCTTTAGCGTTTA	72	0.00441555		CGGCGACGTTGGGTCAACTCTTTACTTGTCCTCTTCCTCTTTAGCGTTTA	2	0.000122684		CGGCGACGTTGGGTCAACTCTTTATATGTCCTCTTCCTCTTTAGCGTTTA	61	0.0037444		CGGCGACGTTGGGTCAACTGGGAGACTGTCCTCTTCCTCTTTAGCGTTTA	81	70	56	0.0049675	0.00429395	0.00343748	69	0.00423298	6.10352e-05	69.3531
CGGCGACGTTGGGTCAACTCTTTATCTGTCCTCTTCCTCTTTAGCGTTTA	42	0.00257574		CGGCGACGTTGGGTCAACTCTTTAGATGTCCTCTTCCTCTTTAGCGTTTA	98	0.00601153		CGGCGACGTTGGGTCAACTCTTTATCTGTCCTCTTCCTCTTTAGCGTTTA	42	0.00257811		CGGCGACGTTGGGTCAACTTCGCCTATGTCCTCTTCCTCTTTAGCGTTTA	73	81	53	0.00447688	0.00496872	0.00325333	69	0.00423298	6.10352e-05	69.3531
CGGCGACGTTGGGTCAACTCTTTATGTGTCCTCTTCCTCTTTAGCGTTTA	90	0.00551944		CGGCGACGTTGGGTCAACTCTTTAGCTGTCCTCTTCCTCTTTAGCGTTTA	72	0.00441664		CGGCGACGTTGGGTCAACTCTTTATGTGTCCTCTTCCTCTTTAGCGTTTA	102	0.00626113		CGGCGACGTTGGGTCAACTCGACTGCTGTCCTCTTCCTCTTTAGCGTTTA	73	82	52	0.00447688	0.00503006	0.00319195	69	0.00423296	6.10352e-05	69.3528
CGGCGACGTTGGGTCAACTCTTTATTTGTCCTCTTCCTCTTTAGCGTTTA	36	0.00220778		CGGCGACGTTGGGTCAACTCTTTAGGTGTCCTCTTCCTCTTTAGCGTTTA	112	0.00687032		CGGCGACGTTGGGTCAACTCTTTATTTGTCCTCTTCCTCTTTAGCGTTTA	48	0.00294641		CGGCGACGTTGGGTCAACTGACGGAATGTCCTCTTCCTCTTTAGCGTTTA	83	69	55	0.00509015	0.00423261	0.0033761	69	0.00423295	6.10352e-05	69.3527
CGGCGACGTTGGGTCAACTCTTTCAATGTCCTCTTCCTCTTTAGCGTTTA	68	0.00417024		CGGCGACGTTGGGTCAACTCTTTAGTTGTCCTCTTCCTCTTTAGCGTTTA	90	0.00552079		CGGCGACGTTGGGTCAACTCTTTCAATGTCCTCTTCCTCTTTAGCGTTTA	76	0.00466515		CGGCGACGTTGGGTCAACTCGCACTATGTCCTCTTCCTCTTTAGCGTTTA	78	77	52	0.00478352	0.00472335	0.00319195	69	0.00423294	6.10352e-05	69.3524
CGGCGACGTTGGGTCAACTCTTTCACTGTCCTCTTCCTCTTTAGCGTTTA	68	0.00417024		CGGCGACGTTGGGTCAACTCTTTATATGTCCTCTTCCTCTTTAGCGTTTA	68	0.00417127		CGGCGACGTTGGGTCAACTCTTTCACTGTCCTCTTCCTCTTTAGCGTTTA	52	0.00319195		CGGCGACGTTGGGTCAACTCACGCAGTGTCCTCTTCCTCTTTAGCGTTTA	84	70	53	0.00515148	0.00429395	0.00325333	69	0.00423292	6.10352e-05	69.3522
CGGCGACGTTGGGTCAACTCTTTCAGTGTCCTCTTCCTCTTTAGCGTTTA	104	0.00637802		CGGCGACGTTGGGTCAACTCTTTATCTGTCCTCTTCCTCTTTAGCGTTTA	52	0.00318979		CGGCGACGTTGGGTCAACTCTTTCAGTGTCCTCTTCCTCTTTAGCGTTTA	92	0.00564729		CGGCGACGTTGGGTCAACTTCGCTTCTGTCCTCTTCCTCTTTAGCGTTTA	93	71	43	0.00570342	0.00435529	0.00263949	69	0.00423274	6.10352e-05	69.3492
CGGCGACGTTGGGTCAACTCTTTCATTGTCCTCTTCCTCTTTAGCGTTTA	21	0.00128787		CGGCGACGTTGGGTCAACTCTTTATGTGTCCTCTTCCTCTTTAGCGTTTA	107	0.00656361		CGGCGACGTTGGGTCAACTCTTTCATTGTCCTCTTCCTCTTTAGCGTTTA	8	0.000491069		CGGCGACGTTGGGTCAACTATAAATGTGTCCTCTTCCTCTTTAGCGTTTA	58	77	71	0.00355697	0.00472335	0.00435823	68.6667	0.00421285	6.10352e-05	69.0234
CGGCGACGTTGGGTCAACTCTTTCCATGTCCTCTTCCTCTTTAGCGTTTA	28	0.00171716		CGGCGACGTTGGGTCAACTCTTTATTTGTCCTCTTCCTCTTTAGCGTTTA	55	0.00337382		CGGCGACGTTGGGTCAACTCTTTCCATGTCCTCTTCCTCTTTAGCGTTTA	10	0.000613836		CGGCGACGTTGGGTCAACTCCACAGATGTCCTCTTCCTCTTTAGCGTTTA	53	84	69	0.00325034	0.00515274	0.00423547	68.6667	0.00421285	6.10352e-05	69.0233
CGGCGACGTTGGGTCAACTCTTTCCCTGTCCTCTTCCTCTTTAGCGTTTA	146	0.00895376		CGGCGACGTTGGGTCAACTCTTTCAATGTCCTCTTCCTCTTTAGCGTTTA	71	0.00435529		CGGCGACGTTGGGTCAACTCTTTCCCTGTCCTCTTCCTCTTTAGCGTTTA	127	0.00779572		CGGCGACGTTGGGTCAACTGACACAGTGTCCTCTTCCTCTTTAGCGTTTA	66	68	72	0.00404759	0.00417127	0.00441962	68.6667	0.00421283	6.10352e-05	69.0229
CGGCGACGTTGGGTCAACTCTTTCCGTGTCCTCTTCCTCTTTAGCGTTTA	65	0.00398626		CGGCGACGTTGGGTCAACTCTTTCACTGTCCTCTTCCTCTTTAGCGTTTA	49	0.00300577		CGGCGACGTTGGGTCAACTCTTTCCGTGTCCTCTTCCTCTTTAGCGTTTA	63	0.00386717		CGGCGACGTTGGGTCAACTAACGTAGTGTCCTCTTCCTCTTTAGCGTTTA	66	70	70	0.00404759	0.00429395	0.00429685	68.6667	0.0042128	6.10352e-05	69.0225
CGGCGACGTTGGGTCAACTCTTTCCTTGTCCTCTTCCTCTTTAGCGTTTA	5	0.000306636		CGGCGACGTTGGGTCAACTCTTTCAGTGTCCTCTTCCTCTTTAGCGTTTA	109	0.0066863		CGGCGACGTTGGGTCAACTCTTTCCTTGTCCTCTTCCTCTTTAGCGTTTA	3	0.000184151		CGGCGACGTTGGGTCAACTCTAATAGTGTCCTCTTCCTCTTTAGCGTTTA	66	70	70	0.00404759	0.00429395	0.00429685	68.6667	0.0042128	6.10352e-05	69.0225
CGGCGACGTTGGGTCAACTCTTTCGATGTCCTCTTCCTCTTTAGCGTTTA	84	0.00515148		CGGCGACGTTGGGTCAACTCTTTCATTGTCCTCTTCCTCTTTAGCGTTTA	12	0.000736106		CGGCGACGTTGGGTCAACTCTTTCGATGTCCTCTTCCTCTTTAGCGTTTA	75	0.00460377		CGGCGACGTTGGGTCAACTAGAAATCTGTCCTCTTCCTCTTTAGCGTTTA	75	59	72	0.00459953	0.00361919	0.00441962	68.6667	0.00421278	6.10352e-05	69.0222
CGGCGACGTTGGGTCAACTCTTTCGCTGTCCTCTTCCTCTTTAGCGTTTA	86	0.00527413		CGGCGACGTTGGGTCAACTCTTTCCATGTCCTCTTCCTCTTTAGCGTTTA	21	0.00128819		CGGCGACGTTGGGTCAACTCTTTCGCTGTCCTCTTCCTCTTTAGCGTTTA	57	0.00349886		CGGCGACGTTGGGTCAACTCAATATATGTCCTCTTCCTCTTTAGCGTTTA	63	76	67	0.00386361	0.004662	0.0041127	68.6667	0.00421277	6.10352e-05	69.022
CGGCGACGTTGGGTCAACTCTTTCGGTGTCCTCTTCCTCTTTAGCGTTTA	83	0.00509015		CGGCGACGTTGGGTCAACTCTTTCCCTGTCCTCTTCCTCTTTAGCGTTTA	147	0.0090173		CGGCGACGTTGGGTCAACTCTTTCGGTGTCCTCTTCCTCTTTAGCGTTTA	88	0.00540176		CGGCGACGTTGGGTCAACTAGAATAATGTCCTCTTCCTCTTTAGCGTTTA	75	60	71	0.00459953	0.00368053	0.00435823	68.6667	0.00421277	6.10352e-05	69.022
CGGCGACGTTGGGTCAACTCTTTCGTTGTCCTCTTCCTCTTTAGCGTTTA	14	0.00085858		CGGCGACGTTGGGTCAACTCTTTCCGTGTCCTCTTCCTCTTTAGCGTTTA	58	0.00355785		CGGCGACGTTGGGTCAACTCTTTCGTTGTCCTCTTCCTCTTTAGCGTTTA	19	0.00116629		CGGCGACGTTGGGTCAACTGAATAACTGTCCTCTTCCTCTTTAGCGTTTA	67	71	68	0.00410892	0.00435529	0.00417408	68.6667	0.00421276	6.10352e-05	69.0219
CGGCGACGTTGGGTCAACTCTTTCTATGTCCTCTTCCTCTTTAGCGTTTA	84	0.00515148		CGGCGACGTTGGGTCAACTCTTTCCTTGTCCTCTTCCTCTTTAGCGTTTA	10	0.000613422		CGGCGACGTTGGGTCAACTCTTTCTATGTCCTCTTCCTCTTTAGCGTTTA	93	0.00570867		CGGCGACGTTGGGTCAACTAACCAGATGTCCTCTTCCTCTTTAGCGTTTA	75	61	70	0.00459953	0.00374187	0.00429685	68.6667	0.00421275	6.10352e-05	69.0217
CGGCGACGTTGGGTCAACTCTTTCTCTGTCCTCTTCCTCTTTAGCGTTTA	83	0.00509015		CGGCGACGTTGGGTCAACTCTTTCGATGTCCTCTTCCTCTTTAGCGTTTA	98	0.00601153		CGGCGACGTTGGGTCAACTCTTTCTCTGTCCTCTTCCTCTTTAGCGTTTA	57	0.00349886		CGGCGACGTTGGGTCAACTACAAATGTGTCCTCTTCCTCTTTAGCGTTTA	64	76	66	0.00392494	0.004662	0.00405132	68.6667	0.00421275	6.10352e-05	69.0217
CGGCGACGTTGGGTCAACTCTTTCTGTGTCCTCTTCCTCTTTAGCGTTTA	130	0.00797253		CGGCGACGTTGGGTCAACTCTTTCGCTGTCCTCTTCCTCTTTAGCGTTTA	85	0.00521408		CGGCGACGTTGGGTCAACTCTTTCTGTGTCCTCTTCCTCTTTAGCGTTTA	103	0.00632251		CGGCGACGTTGGGTCAACTAAACTGGTGTCCTCTTCCTCTTTAGCGTTTA	73	65	68	0.00447688	0.00398724	0.00417408	68.6667	0.00421273	6.10352e-05	69.0214
CGGCGACGTTGGGTCAACTCTTTCTTTGTCCTCTTCCTCTTTAGCGTTTA	95	0.00582608		CGGCGACGTTGGGTCAACTCTTTCGGTGTCCTCTTCCTCTTTAGCGTTTA	92	0.00564348		CGGCGACGTTGGGTCAACTCTTTCTTTGTCCTCTTCCTCTTTAGCGTTTA	88	0.00540176		CGGCGACGTTGGGTCAACTCGGTAGCTGTCCTCTTCCTCTTTAGCGTTTA	62	80	64	0.00380228	0.00490737	0.00392855	68.6667	0.00421273	6.10352e-05	69.0214
CGGCGACGTTGGGTCAACTCTTTGAATGTCCTCTTCCTCTTTAGCGTTTA	160	0.00981234		CGGCGACGTTGGGTCAACTCTTTCGTTGTCCTCTTCCTCTTTAGCGTTTA	22	0.00134953		CGGCGACGTTGGGTCAACTCTTTGAATGTCCTCTTCCTCTTTAGCGTTTA	117	0.00718188		CGGCGACGTTGGGTCAACTGACCAGCTGTCCTCTTCCTCTTTAGCGTTTA	66	75	65	0.00404759	0.00460066	0.00398993	68.6667	0.00421273	6.10352e-05	69.0213
CGGCGACGTTGGGTCAACTCTTTGACTGTCCTCTTCCTCTTTAGCGTTTA	81	0.0049675		CGGCGACGTTGGGTCAACTCTTTCTATGTCCTCTTCCTCTTTAGCGTTTA	86	0.00527543		CGGCGACGTTGGGTCAACTCTTTGACTGTCCTCTTCCTCTTTAGCGTTTA	105	0.00644528		CGGCGACGTTGGGTCAACTTATAGTCTGTCCTCTTCCTCTTTAGCGTTTA	72	67	67	0.00441555	0.00410993	0.0041127	68.6667	0.00421273	6.10352e-05	69.0213
CGGCGACGTTGGGTCAACTCTTTGAGTGTCCTCTTCCTCTTTAGCGTTTA	140	0.0085858		CGGCGACGTTGGGTCAACTCTTTCTCTGTCCTCTTCCTCTTTAGCGTTTA	72	0.00441664		CGGCGACGTTGGGTCAACTCTTTGAGTGTCCTCTTCCTCTTTAGCGTTTA	92	0.00564729		CGGCGACGTTGGGTCAACTTATCAAGTGTCCTCTTCCTCTTTAGCGTTTA	68	73	65	0.00417024	0.00447798	0.00398993	68.6667	0.00421272	6.10352e-05	69.0212
CGGCGACGTTGGGTCAACTCTTTGATTGTCCTCTTCCTCTTTAGCGTTTA	80	0.00490617		CGGCGACGTTGGGTCAACTCTTTCTGTGTCCTCTTCCTCTTTAGCGTTTA	106	0.00650227		CGGCGACGTTGGGTCAACTCTTTGATTGTCCTCTTCCTCTTTAGCGTTTA	62	0.00380578		CGGCGACGTTGGGTCAACTAGGGATTTGTCCTCTTCCTCTTTAGCGTTTA	72	68	66	0.00441555	0.00417127	0.00405132	68.6667	0.00421271	6.10352e-05	69.0211
CGGCGACGTTGGGTCAACTCTTTGCATGTCCTCTTCCTCTTTAGCGTTTA	17	0.00104256		CGGCGACGTTGGGTCAACTCTTTCTTTGTCCTCTTCCTCTTTAGCGTTTA	104	0.00637959		CGGCGACGTTGGGTCAACTCTTTGCATGTCCTCTTCCTCTTTAGCGTTTA	21	0.00128906		CGGCGACGTTGGGTCAACTCGCAGAATGTCCTCTTCCTCTTTAGCGTTTA	76	63	67	0.00466086	0.00386456	0.0041127	68.6667	0.00421271	6.10352e-05	69.021
CGGCGACGTTGGGTCAACTCTTTGCCTGTCCTCTTCCTCTTTAGCGTTTA	131	0.00803385		CGGCGACGTTGGGTCAACTCTTTGAATGTCCTCTTCCTCTTTAGCGTTTA	158	0.00969206		CGGCGACGTTGGGTCAACTCTTTGCCTGTCCTCTTCCTCTTTAGCGTTTA	137	0.00840955		CGGCGACGTTGGGTCAACTCACGAAGTGTCCTCTTCCTCTTTAGCGTTTA	57	89	60	0.00349565	0.00545945	0.00368302	68.6667	0.0042127	6.10352e-05	69.021
CGGCGACGTTGGGTCAACTCTTTGCGTGTCCTCTTCCTCTTTAGCGTTTA	205	0.0125721		CGGCGACGTTGGGTCAACTCTTTGACTGTCCTCTTCCTCTTTAGCGTTTA	79	0.00484603		CGGCGACGTTGGGTCAACTCTTTGCGTGTCCTCTTCCTCTTTAGCGTTTA	193	0.011847		CGGCGACGTTGGGTCAACTGATAAGGTGTCCTCTTCCTCTTTAGCGTTTA	67	76	63	0.00410892	0.004662	0.00386717	68.6667	0.0042127	6.10352e-05	69.0208
CGGCGACGTTGGGTCAACTCTTTGCTTGTCCTCTTCCTCTTTAGCGTTTA	16	0.000981234		CGGCGACGTTGGGTCAACTCTTTGAGTGTCCTCTTCCTCTTTAGCGTTTA	117	0.00717703		CGGCGACGTTGGGTCAACTCTTTGCTTGTCCTCTTCCTCTTTAGCGTTTA	14	0.00085937		CGGCGACGTTGGGTCAACTCCACAAGTGTCCTCTTCCTCTTTAGCGTTTA	73	68	65	0.00447688	0.00417127	0.00398993	68.6667	0.00421269	6.10352e-05	69.0208
CGGCGACGTTGGGTCAACTCTTTGGATGTCCTCTTCCTCTTTAGCGTTTA	104	0.00637802		CGGCGACGTTGGGTCAACTCTTTGATTGTCCTCTTCCTCTTTAGCGTTTA	71	0.00435529		CGGCGACGTTGGGTCAACTCTTTGGATGTCCTCTTCCTCTTTAGCGTTTA	113	0.00693635		CGGCGACGTTGGGTCAACTTCATTTCTGTCCTCTTCCTCTTTAGCGTTTA	70	73	63	0.0042929	0.00447798	0.00386717	68.6667	0.00421268	6.10352e-05	69.0206
CGGCGACGTTGGGTCAACTCTTTGGCTGTCCTCTTCCTCTTTAGCGTTTA	83	0.00509015		CGGCGACGTTGGGTCAACTCTTTGCATGTCCTCTTCCTCTTTAGCGTTTA	22	0.00134953		CGGCGACGTTGGGTCAACTCTTTGGCTGTCCTCTTCCTCTTTAGCGTTTA	83	0.00509484		CGGCGACGTTGGGTCAACTTAGGGACTGTCCTCTTCCTCTTTAGCGTTTA	68	76	62	0.00417024	0.004662	0.00380578	68.6667	0.00421268	6.10352e-05	69.0205
CGGCGACGTTGGGTCAACTCTTTGGGTGTCCTCTTCCTCTTTAGCGTTTA	199	0.0122041		CGGCGACGTTGGGTCAACTCTTTGCCTGTCCTCTTCCTCTTTAGCGTTTA	123	0.00754509		CGGCGACGTTGGGTCAACTCTTTGGGTGTCCTCTTCCTCTTTAGCGTTTA	164	0.0100669		CGGCGACGTTGGGTCAACTACAAGGATGTCCTCTTCCTCTTTAGCGTTTA	63	83	60	0.00386361	0.0050914	0.00368302	68.6667	0.00421267	6.10352e-05	69.0205
CGGCGACGTTGGGTCAACTCTTTGGTTGTCCTCTTCCTCTTTAGCGTTTA	45	0.00275972		CGGCGACGTTGGGTCAACTCTTTGCGTGTCCTCTTCCTCTTTAGCGTTTA	234	0.0143541		CGGCGACGTTGGGTCAACTCTTTGGTTGTCCTCTTCCTCTTTAGCGTTTA	55	0.0033761		CGGCGACGTTGGGTCAACTTAGATTATGTCCTCTTCCTCTTTAGCGTTTA	66	79	61	0.00404759	0.00484603	0.0037444	68.6667	0.00421267	6.10352e-05	69.0204
CGGCGACGTTGGGTCAACTCTTTGTATGTCCTCTTCCTCTTTAGCGTTTA	158	0.00968968		CGGCGACGTTGGGTCAACTCTTTGCTTGTCCTCTTCCTCTTTAGCGTTTA	15	0.000920132		CGGCGACGTTGGGTCAACTCTTTGTATGTCCTCTTCCTCTTTAGCGTTTA	129	0.00791848		CGGCGACGTTGGGTCAACTTCGTCAGTGTCCTCTTCCTCTTTAGCGTTTA	72	71	63	0.00441555	0.00435529	0.00386717	68.6667	0.00421267	6.10352e-05	69.0204
CGGCGACGTTGGGTCAACTCTTTGTCTGTCCTCTTCCTCTTTAGCGTTTA	190	0.0116522		CGGCGACGTTGGGTCAACTCTTTGGATGTCCTCTTCCTCTTTAGCGTTTA	113	0.00693166		CGGCGACGTTGGGTCAACTCTTTGTCTGTCCTCTTCCTCTTTAGCGTTTA	172	0.010558		CGGCGACGTTGGGTCAACTACAATGCTGTCCTCTTCCTCTTTAGCGTTTA	79	62	65	0.00484484	0.00380321	0.00398993	68.6667	0.00421266	6.10352e-05	69.0203
CGGCGACGTTGGGTCAACTCTTTGTGTGTCCTCTTCCTCTTTAGCGTTTA	109	0.00668466		CGGCGACGTTGGGTCAACTCTTTGGCTGTCCTCTTCCTCTTTAGCGTTTA	91	0.00558214		CGGCGACGTTGGGTCAACTCTTTGTGTGTCCTCTTCCTCTTTAGCGTTTA	92	0.00564729		CGGCGACGTTGGGTCAACTCCGTTGCTGTCCTCTTCCTCTTTAGCGTTTA	68	77	61	0.00417024	0.00472335	0.0037444	68.6667	0.00421266	6.10352e-05	69.0203
CGGCGACGTTGGGTCAACTCTTTGTTTGTCCTCTTCCTCTTTAGCGTTTA	141	0.00864712		CGGCGACGTTGGGTCAACTCTTTGGGTGTCCTCTTCCTCTTTAGCGTTTA	179	0.0109802		CGGCGACGTTGGGTCAACTCTTTGTTTGTCCTCTTCCTCTTTAGCGTTTA	121	0.00742741		CGGCGACGTTGGGTCAACTCGAACTATGTCCTCTTCCTCTTTAGCGTTTA	64	83	59	0.00392494	0.0050914	0.00362163	68.6667	0.00421266	6.10352e-05	69.0202
CGGCGACGTTGGGTCAACTCTTTTAATGTCCTCTTCCTCTTTAGCGTTTA	67	0.00410892		CGGCGACGTTGGGTCAACTCTTTGGTTGTCCTCTTCCTCTTTAGCGTTTA	51	0.00312845		CGGCGACGTTGGGTCAACTCTTTTAATGTCCTCTTCCTCTTTAGCGTTTA	89	0.00546314		CGGCGACGTTGGGTCAACTCCTAGCCTGTCCTCTTCCTCTTTAGCGTTTA	77	66	63	0.00472219	0.00404858	0.00386717	68.6667	0.00421265	6.10352e-05	69.02
CGGCGACGTTGGGTCAACTCTTTTACTGTCCTCTTCCTCTTTAGCGTTTA	89	0.00545811		CGGCGACGTTGGGTCAACTCTTTGTATGTCCTCTTCCTCTTTAGCGTTTA	143	0.00877193		CGGCGACGTTGGGTCAACTCTTTTACTGTCCTCTTCCTCTTTAGCGTTTA	78	0.00478792		CGGCGACGTTGGGTCAACTTAACAGGTGTCCTCTTCCTCTTTAGCGTTTA	71	75	60	0.00435423	0.00460066	0.00368302	68.6667	0.00421263	6.10352e-05	69.0198
CGGCGACGTTGGGTCAACTCTTTTAGTGTCCTCTTCCTCTTTAGCGTTTA	134	0.00821783		CGGCGACGTTGGGTCAACTCTTTGTCTGTCCTCTTCCTCTTTAGCGTTTA	211	0.0129432		CGGCGACGTTGGGTCAACTCTTTTAGTGTCCTCTTCCTCTTTAGCGTTTA	114	0.00699773		CGGCGACGTTGGGTCAACTCAAAACGTGTCCTCTTCCTCTTTAGCGTTTA	77	67	62	0.00472219	0.00410993	0.00380578	68.6667	0.00421263	6.10352e-05	69.0198
CGGCGACGTTGGGTCAACTCTTTTATTGTCCTCTTCCTCTTTAGCGTTTA	30	0.00183981		CGGCGACGTTGGGTCAACTCTTTGTGTGTCCTCTTCCTCTTTAGCGTTTA	105	0.00644093		CGGCGACGTTGGGTCAACTCTTTTATTGTCCTCTTCCTCTTTAGCGTTTA	32	0.00196427		CGGCGACGTTGGGTCAACTATCCAAATGTCCTCTTCCTCTTTAGCGTTTA	65	84	57	0.00398626	0.00515274	0.00349886	68.6667	0.00421262	6.10352e-05	69.0196
CGGCGACGTTGGGTCAACTCTTTTCATGTCCTCTTCCTCTTTAGCGTTTA	25	0.00153318		CGGCGACGTTGGGTCAACTCTTTGTTTGTCCTCTTCCTCTTTAGCGTTTA	156	0.00956938		CGGCGACGTTGGGTCAACTCTTTTCATGTCCTCTTCCTCTTTAGCGTTTA	15	0.000920754		CGGCGACGTTGGGTCAACTCTGTCGGTGTCCTCTTCCTCTTTAGCGTTTA	68	80	58	0.00417024	0.00490737	0.00356025	68.6667	0.00421262	6.10352e-05	69.0196
CGGCGACGTTGGGTCAACTCTTTTCCTGTCCTCTTCCTCTTTAGCGTTTA	85	0.00521281		CGGCGACGTTGGGTCAACTCTTTTAATGTCCTCTTCCTCTTTAGCGTTTA	97	0.00595019		CGGCGACGTTGGGTCAACTCTTTTCCTGTCCTCTTCCTCTTTAGCGTTTA	61	0.0037444		CGGCGACGTTGGGTCAACTCTGGCGGTGTCCTCTTCCTCTTTAGCGTTTA	78	67	61	0.00478352	0.00410993	0.0037444	68.6667	0.00421261	6.10352e-05	69.0195
CGGCGACGTTGGGTCAACTCTTTTCGTGTCCTCTTCCTCTTTAGCGTTTA	178	0.0109162		CGGCGACGTTGGGTCAACTCTTTTACTGTCCTCTTCCTCTTTAGCGTTTA	93	0.00570482		CGGCGACGTTGGGTCAACTCTTTTCGTGTCCTCTTCCTCTTTAGCGTTTA	154	0.00945307		CGGCGACGTTGGGTCAACTGCTACGTTGTCCTCTTCCTCTTTAGCGTTTA	84	59	63	0.00515148	0.00361919	0.00386717	68.6667	0.00421261	6.10352e-05	69.0194
CGGCGACGTTGGGTCAACTCTTTTCTTGTCCTCTTCCTCTTTAGCGTTTA	12	0.000735925		CGGCGACGTTGGGTCAACTCTTTTAGTGTCCTCTTCCTCTTTAGCGTTTA	125	0.00766777		CGGCGACGTTGGGTCAACTCTTTTCTTGTCCTCTTCCTCTTTAGCGTTTA	13	0.000797987		CGGCGACGTTGGGTCAACTGGCAAGTTGTCCTCTTCCTCTTTAGCGTTTA	76	70	60	0.00466086	0.00429395	0.00368302	68.6667	0.00421261	6.10352e-05	69.0194
CGGCGACGTTGGGTCAACTCTTTTGATGTCCTCTTCCTCTTTAGCGTTTA	150	0.00919907		CGGCGACGTTGGGTCAACTCTTTTATTGTCCTCTTCCTCTTTAGCGTTTA	40	0.00245369		CGGCGACGTTGGGTCAACTCTTTTGATGTCCTCTTCCTCTTTAGCGTTTA	115	0.00705911		CGGCGACGTTGGGTCAACTAGTGAAATGTCCTCTTCCTCTTTAGCGTTTA	71	77	58	0.00435423	0.00472335	0.00356025	68.6667	0.00421261	6.10352e-05	69.0193
CGGCGACGTTGGGTCAACTCTTTTGCTGTCCTCTTCCTCTTTAGCGTTTA	93	0.00570342		CGGCGACGTTGGGTCAACTCTTTTCATGTCCTCTTCCTCTTTAGCGTTTA	29	0.00177892		CGGCGACGTTGGGTCAACTCTTTTGCTGTCCTCTTCCTCTTTAGCGTTTA	113	0.00693635		CGGCGACGTTGGGTCAACTTTCACCGTGTCCTCTTCCTCTTTAGCGTTTA	66	84	56	0.00404759	0.00515274	0.00343748	68.6667	0.0042126	6.10352e-05	69.0193
CGGCGACGTTGGGTCAACTCTTTTGGTGTCCTCTTCCTCTTTAGCGTTTA	172	0.0105483		CGGCGACGTTGGGTCAACTCTTTTCCTGTCCTCTTCCTCTTTAGCGTTTA	101	0.00619556		CGGCGACGTTGGGTCAACTCTTTTGGTGTCCTCTTCCTCTTTAGCGTTTA	169	0.0103738		CGGCGACGTTGGGTCAACTAGGGGAATGTCCTCTTCCTCTTTAGCGTTTA	70	80	56	0.0042929	0.00490737	0.00343748	68.6667	0.00421258	6.10352e-05	69.019
CGGCGACGTTGGGTCAACTCTTTTGTTGTCCTCTTCCTCTTTAGCGTTTA	14	0.00085858		CGGCGACGTTGGGTCAACTCTTTTCGTGTCCTCTTCCTCTTTAGCGTTTA	192	0.0117777		CGGCGACGTTGGGTCAACTCTTTTGTTGTCCTCTTCCTCTTTAGCGTTTA	16	0.000982137		CGGCGACGTTGGGTCAACTTCGAGCCTGTCCTCTTCCTCTTTAGCGTTTA	84	61	61	0.00515148	0.00374187	0.0037444	68.6667	0.00421258	6.10352e-05	69.019
CGGCGACGTTGGGTCAACTCTTTTTATGTCCTCTTCCTCTTTAGCGTTTA	95	0.00582608		CGGCGACGTTGGGTCAACTCTTTTCTTGTCCTCTTCCTCTTTAGCGTTTA	9	0.000552079		CGGCGACGTTGGGTCAACTCTTTTTATGTCCTCTTCCTCTTTAGCGTTTA	59	0.00362163		CGGCGACGTTGGGTCAACTCTTCCGGTGTCCTCTTCCTCTTTAGCGTTTA	81	66	59	0.0049675	0.00404858	0.00362163	68.6667	0.00421257	6.10352e-05	69.0188
CGGCGACGTTGGGTCAACTCTTTTTCTGTCCTCTTCCTCTTTAGCGTTTA	145	0.00889243		CGGCGACGTTGGGTCAACTCTTTTGATGTCCTCTTCCTCTTTAGCGTTTA	118	0.00723838		CGGCGACGTTGGGTCAACTCTTTTTCTGTCCTCTTCCTCTTTAGCGTTTA	134	0.0082254		CGGCGACGTTGGGTCAACTCGTAAAATGTCCTCTTCCTCTTTAGCGTTTA	76	73	57	0.00466086	0.00447798	0.00349886	68.6667	0.00421257	6.10352e-05	69.0187
CGGCGACGTTGGGTCAACTCTTTTTGTGTCCTCTTCCTCTTTAGCGTTTA	211	0.01294		CGGCGACGTTGGGTCAACTCTTTTGCTGTCCTCTTCCTCTTTAGCGTTTA	74	0.00453932		CGGCGACGTTGGGTCAACTCTTTTTGTGTCCTCTTCCTCTTTAGCGTTTA	184	0.0112946		CGGCGACGTTGGGTCAACTGTTCGATTGTCCTCTTCCTCTTTAGCGTTTA	69	83	54	0.00423157	0.0050914	0.00331471	68.6667	0.00421256	6.10352e-05	69.0186
CGGCGACGTTGGGTCAACTCTTTTTTTGTCCTCTTCCTCTTTAGCGTTTA	172	0.0105483		CGGCGACGTTGGGTCAACTCTTTTGGTGTCCTCTTCCTCTTTAGCGTTTA	188	0.0115323		CGGCGACGTTGGGTCAACTCTTTTTTTGTCCTCTTCCTCTTTAGCGTTTA	149	0.00914615		CGGCGACGTTGGGTCAACTTTTATACTGTCCTCTTCCTCTTTAGCGTTTA	78	72	56	0.00478352	0.00441664	0.00343748	68.6667	0.00421254	6.10352e-05	69.0183
CGGCGACGTTGGGTCAACTGAAAAAATGTCCTCTTCCTCTTTAGCGTTTA	28	0.00171716		CGGCGACGTTGGGTCAACTCTTTTGTTGTCCTCTTCCTCTTTAGCGTTTA	11	0.000674764		CGGCGACGTTGGGTCAACTGAAAAAATGTCCTCTTCCTCTTTAGCGTTTA	39	0.00239396		CGGCGACGTTGGGTCAACTACGCAGATGTCCTCTTCCTCTTTAGCGTTTA	75	79	52	0.00459953	0.00484603	0.00319195	68.6667	0.0042125	6.10352e-05	69.0177
CGGCGACGTTGGGTCAACTGAAAAACTGTCCTCTTCCTCTTTAGCGTTTA	48	0.0029437		CGGCGACGTTGGGTCAACTCTTTTTATGTCCTCTTCCTCTTTAGCGTTTA	87	0.00533677		CGGCGACGTTGGGTCAACTGAAAAACTGTCCTCTTCCTCTTTAGCGTTTA	38	0.00233258		CGGCGACGTTGGGTCAACTCGCCACCTGTCCTCTTCCTCTTTAGCGTTTA	76	80	50	0.00466086	0.00490737	0.00306918	68.6667	0.00421247	6.10352e-05	69.0171
CGGCGACGTTGGGTCAACTGAAAAAGTGTCCTCTTCCTCTTTAGCGTTTA	39	0.00239176		CGGCGACGTTGGGTCAACTCTTTTTCTGTCCTCTTCCTCTTTAGCGTTTA	186	0.0114096		CGGCGACGTTGGGTCAACTGAAAAAGTGTCCTCTTCCTCTTTAGCGTTTA	31	0.00190289		CGGCGACGTTGGGTCAACTTATACTGTGTCCTCTTCCTCTTTAGCGTTTA	83	73	50	0.00509015	0.00447798	0.00306918	68.6667	0.00421244	6.10352e-05	69.0166
CGGCGACGTTGGGTCAACTGAAAAATTGTCCTCTTCCTCTTTAGCGTTTA	58	0.00355697		CGGCGACGTTGGGTCAACTCTTTTTGTGTCCTCTTCCTCTTTAGCGTTTA	188	0.0115323		CGGCGACGTTGGGTCAACTGAAAAATTGTCCTCTTCCTCTTTAGCGTTTA	41	0.00251673		CGGCGACGTTGGGTCAACTTCATTTATGTCCTCTTCCTCTTTAGCGTTTA	83	75	48	0.00509015	0.00460066	0.00294641	68.6667	0.00421241	6.10352e-05	69.0161
CGGCGACGTTGGGTCAACTGAAAACATGTCCTCTTCCTCTTTAGCGTTTA	5	0.000306636		CGGCGACGTTGGGTCAACTCTTTTTTTGTCCTCTTCCTCTTTAGCGTTTA	193	0.011839		CGGCGACGTTGGGTCAACTGAAAACATGTCCTCTTCCTCTTTAGCGTTTA	1	6.13836e-05		CGGCGACGTTGGGTCAACTGTTGTGTTGTCCTCTTCCTCTTTAGCGTTTA	90	72	44	0.00551944	0.00441664	0.00270088	68.6667	0.00421232	6.10352e-05	69.0146
CGGCGACGTTGGGTCAACTGAAAACCTGTCCTCTTCCTCTTTAGCGTTTA	57	0.00349565		CGGCGACGTTGGGTCAACTGAAAAAATGTCCTCTTCCTCTTTAGCGTTTA	23	0.00141087		CGGCGACGTTGGGTCAACTGAAAACCTGTCCTCTTCCTCTTTAGCGTTTA	36	0.00220981		CGGCGACGTTGGGTCAACTTTACGACTGTCCTCTTCCTCTTTAGCGTTTA	66	61	78	0.00404759	0.00374187	0.00478792	68.3333	0.00419246	6.10352e-05	68.6893
CGGCGACGTTGGGTCAACTGAAAACGTGTCCTCTTCCTCTTTAGCGTTTA	85	0.00521281		CGGCGACGTTGGGTCAACTGAAAAACTGTCCTCTTCCTCTTTAGCGTTTA	37	0.00226966		CGGCGACGTTGGGTCAACTGAAAACGTGTCCTCTTCCTCTTTAGCGTTTA	81	0.00497207		CGGCGACGTTGGGTCAACTGCGCAAATGTCCTCTTCCTCTTTAGCGTTTA	65	64	76	0.00398626	0.0039259	0.00466515	68.3333	0.00419244	6.10352e-05	68.6889
CGGCGACGTTGGGTCAACTGAAAACTTGTCCTCTTCCTCTTTAGCGTTTA	12	0.000735925		CGGCGACGTTGGGTCAACTGAAAAAGTGTCCTCTTCCTCTTTAGCGTTTA	37	0.00226966		CGGCGACGTTGGGTCAACTGAAAACTTGTCCTCTTCCTCTTTAGCGTTTA	18	0.0011049		CGGCGACGTTGGGTCAACTGCATCGTTGTCCTCTTCCTCTTTAGCGTTTA	63	67	75	0.00386361	0.00410993	0.00460377	68.3333	0.00419243	6.10352e-05	68.6888
CGGCGACGTTGGGTCAACTGAAAAGATGTCCTCTTCCTCTTTAGCGTTTA	56	0.00343432		CGGCGACGTTGGGTCAACTGAAAAATTGTCCTCTTCCTCTTTAGCGTTTA	59	0.00361919		CGGCGACGTTGGGTCAACTGAAAAGATGTCCTCTTCCTCTTTAGCGTTTA	45	0.00276226		CGGCGACGTTGGGTCAACTCCGACTATGTCCTCTTCCTCTTTAGCGTTTA	67	63	75	0.00410892	0.00386456	0.00460377	68.3333	0.00419241	6.10352e-05	68.6885
CGGCGACGTTGGGTCAACTGAAAAGCTGTCCTCTTCCTCTTTAGCGTTTA	49	0.00300503		CGGCGACGTTGGGTCAACTGAAAACATGTCCTCTTCCTCTTTAGCGTTTA	1	6.13422e-05		CGGCGACGTTGGGTCAACTGAAAAGCTGTCCTCTTCCTCTTTAGCGTTTA	41	0.00251673		CGGCGACGTTGGGTCAACTGTGGACCTGTCCTCTTCCTCTTTAGCGTTTA	60	75	70	0.00367963	0.00460066	0.00429685	68.3333	0.00419238	6.10352e-05	68.688
CGGCGACGTTGGGTCAACTGAAAAGGTGTCCTCTTCCTCTTTAGCGTTTA	96	0.0058874		CGGCGACGTTGGGTCAACTGAAAACCTGTCCTCTTCCTCTTTAGCGTTTA	60	0.00368053		CGGCGACGTTGGGTCAACTGAAAAGGTGTCCTCTTCCTCTTTAGCGTTTA	67	0.0041127		CGGCGACGTTGGGTCAACTGGCGGCGTGTCCTCTTCCTCTTTAGCGTTTA	66	68	71	0.00404759	0.00417127	0.00435823	68.3333	0.00419236	6.10352e-05	68.6877
CGGCGACGTTGGGTCAACTGAAAAGTTGTCCTCTTCCTCTTTAGCGTTTA	14	0.00085858		CGGCGACGTTGGGTCAACTGAAAACGTGTCCTCTTCCTCTTTAGCGTTTA	85	0.00521408		CGGCGACGTTGGGTCAACTGAAAAGTTGTCCTCTTCCTCTTTAGCGTTTA	16	0.000982137		CGGCGACGTTGGGTCAACTCCTGTCCTGTCCTCTTCCTCTTTAGCGTTTA	69	64	72	0.00423157	0.0039259	0.00441962	68.3333	0.00419236	6.10352e-05	68.6877
CGGCGACGTTGGGTCAACTGAAAATATGTCCTCTTCCTCTTTAGCGTTTA	59	0.0036183		CGGCGACGTTGGGTCAACTGAAAACTTGTCCTCTTCCTCTTTAGCGTTTA	27	0.00165624		CGGCGACGTTGGGTCAACTGAAAATATGTCCTCTTCCTCTTTAGCGTTTA	49	0.0030078		CGGCGACGTTGGGTCAACTAATCGCCTGTCCTCTTCCTCTTTAGCGTTTA	55	84	66	0.00337299	0.00515274	0.00405132	68.3333	0.00419235	6.10352e-05	68.6875
CGGCGACGTTGGGTCAACTGAAAATCTGTCCTCTTCCTCTTTAGCGTTTA	76	0.00466086		CGGCGACGTTGGGTCAACTGAAAAGATGTCCTCTTCCTCTTTAGCGTTTA	37	0.00226966		CGGCGACGTTGGGTCAACTGAAAATCTGTCCTCTTCCTCTTTAGCGTTTA	72	0.00441962		CGGCGACGTTGGGTCAACTGATTGAGTGTCCTCTTCCTCTTTAGCGTTTA	64	73	68	0.00392494	0.00447798	0.00417408	68.3333	0.00419233	6.10352e-05	68.6872
CGGCGACGTTGGGTCAACTGAAAATGTGTCCTCTTCCTCTTTAGCGTTTA	77	0.00472219		CGGCGACGTTGGGTCAACTGAAAAGCTGTCCTCTTCCTCTTTAGCGTTTA	34	0.00208563		CGGCGACGTTGGGTCAACTGAAAATGTGTCCTCTTCCTCTTTAGCGTTTA	86	0.00527899		CGGCGACGTTGGGTCAACTGCTCACCTGTCCTCTTCCTCTTTAGCGTTTA	68	70	67	0.00417024	0.00429395	0.0041127	68.3333	0.0041923	6.10352e-05	68.6866
CGGCGACGTTGGGTCAACTGAAAATTTGTCCTCTTCCTCTTTAGCGTTTA	48	0.0029437		CGGCGACGTTGGGTCAACTGAAAAGGTGTCCTCTTCCTCTTTAGCGTTTA	82	0.00503006		CGGCGACGTTGGGTCAACTGAAAATTTGTCCTCTTCCTCTTTAGCGTTTA	47	0.00288503		CGGCGACGTTGGGTCAACTGCACCCCTGTCCTCTTCCTCTTTAGCGTTTA	61	80	64	0.00374095	0.00490737	0.00392855	68.3333	0.00419229	6.10352e-05	68.6865
CGGCGACGTTGGGTCAACTGAAACAATGTCCTCTTCCTCTTTAGCGTTTA	64	0.00392494		CGGCGACGTTGGGTCAACTGAAAAGTTGTCCTCTTCCTCTTTAGCGTTTA	23	0.00141087		CGGCGACGTTGGGTCAACTGAAACAATGTCCTCTTCCTCTTTAGCGTTTA	39	0.00239396		CGGCGACGTTGGGTCAACTTAGCGGCTGTCCTCTTCCTCTTTAGCGTTTA	65	75	65	0.00398626	0.00460066	0.00398993	68.3333	0.00419229	6.10352e-05	68.6864
CGGCGACGTTGGGTCAACTGAAACACTGTCCTCTTCCTCTTTAGCGTTTA	13	0.000797253		CGGCGACGTTGGGTCAACTGAAAATATGTCCTCTTCCTCTTTAGCGTTTA	59	0.00361919		CGGCGACGTTGGGTCAACTGAAACACTGTCCTCTTCCTCTTTAGCGTTTA	14	0.00085937		CGGCGACGTTGGGTCAACTGTATTCTTGTCCTCTTCCTCTTTAGCGTTTA	59	84	62	0.0036183	0.00515274	0.00380578	68.3333	0.00419227	6.10352e-05	68.6862
CGGCGACGTTGGGTCAACTGAAACAGTGTCCTCTTCCTCTTTAGCGTTTA	39	0.00239176		CGGCGACGTTGGGTCAACTGAAAATCTGTCCTCTTCCTCTTTAGCGTTTA	81	0.00496872		CGGCGACGTTGGGTCAACTGAAACAGTGTCCTCTTCCTCTTTAGCGTTTA	50	0.00306918		CGGCGACGTTGGGTCAACTAGCGACGTGTCCTCTTCCTCTTTAGCGTTTA	69	72	64	0.00423157	0.00441664	0.00392855	68.3333	0.00419225	6.10352e-05	68.6859
CGGCGACGTTGGGTCAACTGAAACATTGTCCTCTTCCTCTTTAGCGTTTA	6	0.000367963		CGGCGACGTTGGGTCAACTGAAAATGTGTCCTCTTCCTCTTTAGCGTTTA	76	0.004662		CGGCGACGTTGGGTCAACTGAAACCATGTCCTCTTCCTCTTTAGCGTTTA	4	0.000245534		CGGCGACGTTGGGTCAACTCCATATGTGTCCTCTTCCTCTTTAGCGTTTA	61	83	61	0.00374095	0.0050914	0.0037444	68.3333	0.00419225	6.10352e-05	68.6858
CGGCGACGTTGGGTCAACTGAAACCATGTCCTCTTCCTCTTTAGCGTTTA	6	0.000367963		CGGCGACGTTGGGTCAACTGAAAATTTGTCCTCTTCCTCTTTAGCGTTTA	41	0.00251503		CGGCGACGTTGGGTCAACTGAAACCCTGTCCTCTTCCTCTTTAGCGTTTA	51	0.00313056		CGGCGACGTTGGGTCAACTCTTATGCTGTCCTCTTCCTCTTTAGCGTTTA	61	83	61	0.00374095	0.0050914	0.0037444	68.3333	0.00419225	6.10352e-05	68.6858
CGGCGACGTTGGGTCAACTGAAACCCTGTCCTCTTCCTCTTTAGCGTTTA	45	0.00275972		CGGCGACGTTGGGTCAACTGAAACAATGTCCTCTTCCTCTTTAGCGTTTA	40	0.00245369		CGGCGACGTTGGGTCAACTGAAACCGTGTCCTCTTCCTCTTTAGCGTTTA	56	0.00343748		CGGCGACGTTGGGTCAACTACGCGTTTGTCCTCTTCCTCTTTAGCGTTTA	73	67	65	0.00447688	0.00410993	0.00398993	68.3333	0.00419225	6.10352e-05	68.6858
CGGCGACGTTGGGTCAACTGAAACCGTGTCCTCTTCCTCTTTAGCGTTTA	52	0.00318901		CGGCGACGTTGGGTCAACTGAAACACTGTCCTCTTCCTCTTTAGCGTTTA	25	0.00153355		CGGCGACGTTGGGTCAACTGAAACCTTGTCCTCTTCCTCTTTAGCGTTTA	7	0.000429685		CGGCGACGTTGGGTCAACTGTAGCCTTGTCCTCTTCCTCTTTAGCGTTTA	79	59	67	0.00484484	0.00361919	0.0041127	68.3333	0.00419224	6.10352e-05	68.6857
CGGCGACGTTGGGTCAACTGAAACCTTGTCCTCTTCCTCTTTAGCGTTTA	12	0.000735925		CGGCGACGTTGGGTCAACTGAAACAGTGTCCTCTTCCTCTTTAGCGTTTA	35	0.00214698		CGGCGACGTTGGGTCAACTGAAACGATGTCCTCTTCCTCTTTAGCGTTTA	83	0.00509484		CGGCGACGTTGGGTCAACTATGTACCTGTCCTCTTCCTCTTTAGCGTTTA	68	75	62	0.00417024	0.00460066	0.00380578	68.3333	0.00419223	6.10352e-05	68.6855
CGGCGACGTTGGGTCAACTGAAACGATGTCCTCTTCCTCTTTAGCGTTTA	80	0.00490617		CGGCGACGTTGGGTCAACTGAAACATTGTCCTCTTCCTCTTTAGCGTTTA	3	0.000184026		CGGCGACGTTGGGTCAACTGAAACGCTGTCCTCTTCCTCTTTAGCGTTTA	52	0.00319195		CGGCGACGTTGGGTCAACTACAAGTCTGTCCTCTTCCTCTTTAGCGTTTA	74	68	63	0.00453821	0.00417127	0.00386717	68.3333	0.00419221	6.10352e-05	68.6852
CGGCGACGTTGGGTCAACTGAAACGCTGTCCTCTTCCTCTTTAGCGTTTA	69	0.00423157		CGGCGACGTTGGGTCAACTGAAACCATGTCCTCTTCCTCTTTAGCGTTTA	1	6.13422e-05		CGGCGACGTTGGGTCAACTGAAACGGTGTCCTCTTCCTCTTTAGCGTTTA	55	0.0033761		CGGCGACGTTGGGTCAACTGAACGGCTGTCCTCTTCCTCTTTAGCGTTTA	78	63	64	0.00478352	0.00386456	0.00392855	68.3333	0.00419221	6.10352e-05	68.6851
CGGCGACGTTGGGTCAACTGAAACGGTGTCCTCTTCCTCTTTAGCGTTTA	71	0.00435423		CGGCGACGTTGGGTCAACTGAAACCCTGTCCTCTTCCTCTTTAGCGTTTA	61	0.00374187		CGGCGACGTTGGGTCAACTGAAACGTTGTCCTCTTCCTCTTTAGCGTTTA	13	0.000797987		CGGCGACGTTGGGTCAACTGCAGGCGTGTCCTCTTCCTCTTTAGCGTTTA	70	76	59	0.0042929	0.004662	0.00362163	68.3333	0.00419218	6.10352e-05	68.6846
CGGCGACGTTGGGTCAACTGAAACGTTGTCCTCTTCCTCTTTAGCGTTTA	23	0.00141052		CGGCGACGTTGGGTCAACTGAAACCGTGTCCTCTTCCTCTTTAGCGTTTA	70	0.00429395		CGGCGACGTTGGGTCAACTGAAACTATGTCCTCTTCCTCTTTAGCGTTTA	67	0.0041127		CGGCGACGTTGGGTCAACTGCCGACCTGTCCTCTTCCTCTTTAGCGTTTA	85	57	63	0.00521281	0.0034965	0.00386717	68.3333	0.00419216	6.10352e-05	68.6843
CGGCGACGTTGGGTCAACTGAAACTATGTCCTCTTCCTCTTTAGCGTTTA	83	0.00509015		CGGCGACGTTGGGTCAACTGAAACCTTGTCCTCTTCCTCTTTAGCGTTTA	5	0.000306711		CGGCGACGTTGGGTCAACTGAAACTCTGTCCTCTTCCTCTTTAGCGTTTA	48	0.00294641		CGGCGACGTTGGGTCAACTATACTACTGTCCTCTTCCTCTTTAGCGTTTA	80	65	60	0.00490617	0.00398724	0.00368302	68.3333	0.00419214	6.10352e-05	68.6841
CGGCGACGTTGGGTCAACTGAAACTCTGTCCTCTTCCTCTTTAGCGTTTA	71	0.00435423		CGGCGACGTTGGGTCAACTGAAACGATGTCCTCTTCCTCTTTAGCGTTTA	53	0.00325113		CGGCGACGTTGGGTCAACTGAAACTGTGTCCTCTTCCTCTTTAGCGTTTA	69	0.00423547		CGGCGACGTTGGGTCAACTACTAGAGTGTCCTCTTCCTCTTTAGCGTTTA	77	70	58	0.00472219	0.00429395	0.00356025	68.3333	0.00419213	6.10352e-05	68.6838
CGGCGACGTTGGGTCAACTGAAACTGTGTCCTCTTCCTCTTTAGCGTTTA	91	0.00558077		CGGCGACGTTGGGTCAACTGAAACGCTGTCCTCTTCCTCTTTAGCGTTTA	59	0.00361919		CGGCGACGTTGGGTCAACTGAAACTTTGTCCTCTTCCTCTTTAGCGTTTA	78	0.00478792		CGGCGACGTTGGGTCAACTCAGATTCTGTCCTCTTCCTCTTTAGCGTTTA	66	85	54	0.00404759	0.00521408	0.00331471	68.3333	0.00419213	6.10352e-05	68.6838
CGGCGACGTTGGGTCAACTGAAACTTTGTCCTCTTCCTCTTTAGCGTTTA	69	0.00423157		CGGCGACGTTGGGTCAACTGAAACGGTGTCCTCTTCCTCTTTAGCGTTTA	71	0.00435529		CGGCGACGTTGGGTCAACTGAAAGAATGTCCTCTTCCTCTTTAGCGTTTA	76	0.00466515		CGGCGACGTTGGGTCAACTAAGACCGTGTCCTCTTCCTCTTTAGCGTTTA	71	79	55	0.00435423	0.00484603	0.0033761	68.3333	0.00419212	6.10352e-05	68.6837
CGGCGACGTTGGGTCAACTGAAAGAATGTCCTCTTCCTCTTTAGCGTTTA	52	0.00318901		CGGCGACGTTGGGTCAACTGAAACGTTGTCCTCTTCCTCTTTAGCGTTTA	23	0.00141087		CGGCGACGTTGGGTCAACTGAAAGACTGTCCTCTTCCTCTTTAGCGTTTA	75	0.00460377		CGGCGACGTTGGGTCAACTCAAGTGATGTCCTCTTCCTCTTTAGCGTTTA	71	79	55	0.00435423	0.00484603	0.0033761	68.3333	0.00419212	6.10352e-05	68.6837
CGGCGACGTTGGGTCAACTGAAAGACTGTCCTCTTCCTCTTTAGCGTTTA	71	0.00435423		CGGCGACGTTGGGTCAACTGAAACTATGTCCTCTTCCTCTTTAGCGTTTA	69	0.00423261		CGGCGACGTTGGGTCAACTGAAAGAGTGTCCTCTTCCTCTTTAGCGTTTA	61	0.0037444		CGGCGACGTTGGGTCAACTCTGCTGTTGTCCTCTTCCTCTTTAGCGTTTA	77	71	57	0.00472219	0.00435529	0.00349886	68.3333	0.00419212	6.10352e-05	68.6836
CGGCGACGTTGGGTCAACTGAAAGAGTGTCCTCTTCCTCTTTAGCGTTTA	76	0.00466086		CGGCGACGTTGGGTCAACTGAAACTCTGTCCTCTTCCTCTTTAGCGTTTA	78	0.00478469		CGGCGACGTTGGGTCAACTGAAAGATTGTCCTCTTCCTCTTTAGCGTTTA	27	0.00165736		CGGCGACGTTGGGTCAACTCACCAACTGTCCTCTTCCTCTTTAGCGTTTA	69	82	54	0.00423157	0.00503006	0.00331471	68.3333	0.00419211	6.10352e-05	68.6836
CGGCGACGTTGGGTCAACTGAAAGATTGTCCTCTTCCTCTTTAGCGTTTA	34	0.00208512		CGGCGACGTTGGGTCAACTGAAACTGTGTCCTCTTCCTCTTTAGCGTTTA	71	0.00435529		CGGCGACGTTGGGTCAACTGAAAGCATGTCCTCTTCCTCTTTAGCGTTTA	6	0.000368302		CGGCGACGTTGGGTCAACTCCAGCCCTGTCCTCTTCCTCTTTAGCGTTTA	80	68	57	0.00490617	0.00417127	0.00349886	68.3333	0.0041921	6.10352e-05	68.6834
CGGCGACGTTGGGTCAACTGAAAGCATGTCCTCTTCCTCTTTAGCGTTTA	9	0.000551944		CGGCGACGTTGGGTCAACTGAAACTTTGTCCTCTTCCTCTTTAGCGTTTA	71	0.00435529		CGGCGACGTTGGGTCAACTGAAAGCCTGTCCTCTTCCTCTTTAGCGTTTA	49	0.0030078		CGGCGACGTTGGGTCAACTTATTAGGTGTCCTCTTCCTCTTTAGCGTTTA	91	54	60	0.00558077	0.00331248	0.00368302	68.3333	0.00419209	6.10352e-05	68.6831
CGGCGACGTTGGGTCAACTGAAAGCCTGTCCTCTTCCTCTTTAGCGTTTA	68	0.00417024		CGGCGACGTTGGGTCAACTGAAAGAATGTCCTCTTCCTCTTTAGCGTTTA	57	0.0034965		CGGCGACGTTGGGTCAACTGAAAGCGTGTCCTCTTCCTCTTTAGCGTTTA	88	0.00540176		CGGCGACGTTGGGTCAACTCGGATAGTGTCCTCTTCCTCTTTAGCGTTTA	78	72	55	0.00478352	0.00441664	0.0033761	68.3333	0.00419208	6.10352e-05	68.6831
CGGCGACGTTGGGTCAACTGAAAGCGTGTCCTCTTCCTCTTTAGCGTTTA	99	0.00607138		CGGCGACGTTGGGTCAACTGAAAGACTGTCCTCTTCCTCTTTAGCGTTTA	95	0.00582751		CGGCGACGTTGGGTCAACTGAAAGCTTGTCCTCTTCCTCTTTAGCGTTTA	4	0.000245534		CGGCGACGTTGGGTCAACTCCCCAGCTGTCCTCTTCCTCTTTAGCGTTTA	77	74	54	0.00472219	0.00453932	0.00331471	68.3333	0.00419207	6.10352e-05	68.6829
CGGCGACGTTGGGTCAACTGAAAGCTTGTCCTCTTCCTCTTTAGCGTTTA	8	0.000490617		CGGCGACGTTGGGTCAACTGAAAGAGTGTCCTCTTCCTCTTTAGCGTTTA	84	0.00515274		CGGCGACGTTGGGTCAACTGAAAGGATGTCCTCTTCCTCTTTAGCGTTTA	55	0.0033761		CGGCGACGTTGGGTCAACTCGATAGCTGTCCTCTTCCTCTTTAGCGTTTA	80	71	54	0.00490617	0.00435529	0.00331471	68.3333	0.00419206	6.10352e-05	68.6827
CGGCGACGTTGGGTCAACTGAAAGGATGTCCTCTTCCTCTTTAGCGTTTA	63	0.00386361		CGGCGACGTTGGGTCAACTGAAAGATTGTCCTCTTCCTCTTTAGCGTTTA	37	0.00226966		CGGCGACGTTGGGTCAACTGAAAGGCTGTCCTCTTCCTCTTTAGCGTTTA	73	0.004481		CGGCGACGTTGGGTCAACTGGGAGCCTGTCCTCTTCCTCTTTAGCGTTTA	78	74	53	0.00478352	0.00453932	0.00325333	68.3333	0.00419206	6.10352e-05	68.6826
CGGCGACGTTGGGTCAACTGAAAGGCTGTCCTCTTCCTCTTTAGCGTTTA	83	0.00509015		CGGCGACGTTGGGTCAACTGAAAGCATGTCCTCTTCCTCTTTAGCGTTTA	17	0.00104282		CGGCGACGTTGGGTCAACTGAAAGGGTGTCCTCTTCCTCTTTAGCGTTTA	76	0.00466515		CGGCGACGTTGGGTCAACTCCGTGACTGTCCTCTTCCTCTTTAGCGTTTA	76	77	52	0.00466086	0.00472335	0.00319195	68.3333	0.00419205	6.10352e-05	68.6826
CGGCGACGTTGGGTCAACTGAAAGGGTGTCCTCTTCCTCTTTAGCGTTTA	93	0.00570342		CGGCGACGTTGGGTCAACTGAAAGCCTGTCCTCTTCCTCTTTAGCGTTTA	48	0.00294442		CGGCGACGTTGGGTCAACTGAAAGGTTGTCCTCTTCCTCTTTAGCGTTTA	31	0.00190289		CGGCGACGTTGGGTCAACTGGACAGCTGTCCTCTTCCTCTTTAGCGTTTA	82	69	54	0.00502882	0.00423261	0.00331471	68.3333	0.00419205	6.10352e-05	68.6825
CGGCGACGTTGGGTCAACTGAAAGGTTGTCCTCTTCCTCTTTAGCGTTTA	33	0.00202379		CGGCGACGTTGGGTCAACTGAAAGCGTGTCCTCTTCCTCTTTAGCGTTTA	103	0.00631824		CGGCGACGTTGGGTCAACTGAAAGTATGTCCTCTTCCTCTTTAGCGTTTA	80	0.00491069		CGGCGACGTTGGGTCAACTAAAGTGCTGTCCTCTTCCTCTTTAGCGTTTA	83	74	48	0.00509015	0.00453932	0.00294641	68.3333	0.00419196	6.10352e-05	68.6811
CGGCGACGTTGGGTCAACTGAAAGTATGTCCTCTTCCTCTTTAGCGTTTA	85	0.00521281		CGGCGACGTTGGGTCAACTGAAAGCTTGTCCTCTTCCTCTTTAGCGTTTA	6	0.000368053		CGGCGACGTTGGGTCAACTGAAAGTCTGTCCTCTTCCTCTTTAGCGTTTA	61	0.0037444		CGGCGACGTTGGGTCAACTGCAGCAATGTCCTCTTCCTCTTTAGCGTTTA	91	64	50	0.00558077	0.0039259	0.00306918	68.3333	0.00419195	6.10352e-05	68.6809
CGGCGACGTTGGGTCAACTGAAAGTCTGTCCTCTTCCTCTTTAGCGTTTA	75	0.00459953		CGGCGACGTTGGGTCAACTGAAAGGATGTCCTCTTCCTCTTTAGCGTTTA	53	0.00325113		CGGCGACGTTGGGTCAACTGAAAGTGTGTCCTCTTCCTCTTTAGCGTTTA	76	0.00466515		CGGCGACGTTGGGTCAACTCTTAGTCTGTCCTCTTCCTCTTTAGCGTTTA	63	67	74	0.00386361	0.00410993	0.00454239	68	0.00417197	6.10352e-05	68.3536
CGGCGACGTTGGGTCAACTGAAAGTGTGTCCTCTTCCTCTTTAGCGTTTA	116	0.00711395		CGGCGACGTTGGGTCAACTGAAAGGCTGTCCTCTTCCTCTTTAGCGTTTA	83	0.0050914		CGGCGACGTTGGGTCAACTGAAAGTTTGTCCTCTTCCTCTTTAGCGTTTA	62	0.00380578		CGGCGACGTTGGGTCAACTTTTAAAATGTCCTCTTCCTCTTTAGCGTTTA	70	58	76	0.0042929	0.00355785	0.00466515	68	0.00417197	6.10352e-05	68.3535
CGGCGACGTTGGGTCAACTGAAAGTTTGTCCTCTTCCTCTTTAGCGTTTA	65	0.00398626		CGGCGACGTTGGGTCAACTGAAAGGGTGTCCTCTTCCTCTTTAGCGTTTA	88	0.00539811		CGGCGACGTTGGGTCAACTGAAATAATGTCCTCTTCCTCTTTAGCGTTTA	32	0.00196427		CGGCGACGTTGGGTCAACTGACAATTTGTCCTCTTCCTCTTTAGCGTTTA	61	73	70	0.00374095	0.00447798	0.00429685	68	0.00417193	6.10352e-05	68.3529
CGGCGACGTTGGGTCAACTGAAATAATGTCCTCTTCCTCTTTAGCGTTTA	43	0.00263707		CGGCGACGTTGGGTCAACTGAAAGGTTGTCCTCTTCCTCTTTAGCGTTTA	39	0.00239234		CGGCGACGTTGGGTCAACTGAAATACTGTCCTCTTCCTCTTTAGCGTTTA	84	0.00515622		CGGCGACGTTGGGTCAACTCACGAACTGTCCTCTTCCTCTTTAGCGTTTA	65	71	68	0.00398626	0.00435529	0.00417408	68	0.00417188	6.10352e-05	68.3521
CGGCGACGTTGGGTCAACTGAAATACTGTCCTCTTCCTCTTTAGCGTTTA	64	0.00392494		CGGCGACGTTGGGTCAACTGAAAGTATGTCCTCTTCCTCTTTAGCGTTTA	89	0.00545945		CGGCGACGTTGGGTCAACTGAAATAGTGTCCTCTTCCTCTTTAGCGTTTA	69	0.00423547		CGGCGACGTTGGGTCAACTCGTAAATTGTCCTCTTCCTCTTTAGCGTTTA	68	67	69	0.00417024	0.00410993	0.00423547	68	0.00417188	6.10352e-05	68.3521
CGGCGACGTTGGGTCAACTGAAATAGTGTCCTCTTCCTCTTTAGCGTTTA	70	0.0042929		CGGCGACGTTGGGTCAACTGAAAGTCTGTCCTCTTCCTCTTTAGCGTTTA	62	0.00380321		CGGCGACGTTGGGTCAACTGAAATATTGTCCTCTTCCTCTTTAGCGTTTA	27	0.00165736		CGGCGACGTTGGGTCAACTATTCGCCTGTCCTCTTCCTCTTTAGCGTTTA	65	72	67	0.00398626	0.00441664	0.0041127	68	0.00417187	6.10352e-05	68.3519
CGGCGACGTTGGGTCAACTGAAATATTGTCCTCTTCCTCTTTAGCGTTTA	21	0.00128787		CGGCGACGTTGGGTCAACTGAAAGTGTGTCCTCTTCCTCTTTAGCGTTTA	116	0.00711569		CGGCGACGTTGGGTCAACTGAAATCATGTCCTCTTCCTCTTTAGCGTTTA	9	0.000552452		CGGCGACGTTGGGTCAACTAAGATTCTGTCCTCTTCCTCTTTAGCGTTTA	71	64	69	0.00435423	0.0039259	0.00423547	68	0.00417186	6.10352e-05	68.3518
CGGCGACGTTGGGTCAACTGAAATCATGTCCTCTTCCTCTTTAGCGTTTA	4	0.000245308		CGGCGACGTTGGGTCAACTGAAAGTTTGTCCTCTTCCTCTTTAGCGTTTA	65	0.00398724		CGGCGACGTTGGGTCAACTGAAATCCTGTCCTCTTCCTCTTTAGCGTTTA	82	0.00503345		CGGCGACGTTGGGTCAACTGCACAAATGTCCTCTTCCTCTTTAGCGTTTA	74	61	69	0.00453821	0.00374187	0.00423547	68	0.00417185	6.10352e-05	68.3516
CGGCGACGTTGGGTCAACTGAAATCCTGTCCTCTTCCTCTTTAGCGTTTA	69	0.00423157		CGGCGACGTTGGGTCAACTGAAATAATGTCCTCTTCCTCTTTAGCGTTTA	48	0.00294442		CGGCGACGTTGGGTCAACTGAAATCGTGTCCTCTTCCTCTTTAGCGTTTA	109	0.00669081		CGGCGACGTTGGGTCAACTGTACACCTGTCCTCTTCCTCTTTAGCGTTTA	64	75	65	0.00392494	0.00460066	0.00398993	68	0.00417184	6.10352e-05	68.3515
CGGCGACGTTGGGTCAACTGAAATCGTGTCCTCTTCCTCTTTAGCGTTTA	119	0.00729793		CGGCGACGTTGGGTCAACTGAAATACTGTCCTCTTCCTCTTTAGCGTTTA	91	0.00558214		CGGCGACGTTGGGTCAACTGAAATCTTGTCCTCTTCCTCTTTAGCGTTTA	62	0.00380578		CGGCGACGTTGGGTCAACTCGACTAGTGTCCTCTTCCTCTTTAGCGTTTA	68	70	66	0.00417024	0.00429395	0.00405132	68	0.00417184	6.10352e-05	68.3514
CGGCGACGTTGGGTCAACTGAAATCTTGTCCTCTTCCTCTTTAGCGTTTA	51	0.00312768		CGGCGACGTTGGGTCAACTGAAATAGTGTCCTCTTCCTCTTTAGCGTTTA	60	0.00368053		CGGCGACGTTGGGTCAACTGAAATGATGTCCTCTTCCTCTTTAGCGTTTA	80	0.00491069		CGGCGACGTTGGGTCAACTCAGGGTCTGTCCTCTTCCTCTTTAGCGTTTA	70	69	65	0.0042929	0.00423261	0.00398993	68	0.00417181	6.10352e-05	68.351
CGGCGACGTTGGGTCAACTGAAATGATGTCCTCTTCCTCTTTAGCGTTTA	90	0.00551944		CGGCGACGTTGGGTCAACTGAAATATTGTCCTCTTCCTCTTTAGCGTTTA	26	0.0015949		CGGCGACGTTGGGTCAACTGAAATGCTGTCCTCTTCCTCTTTAGCGTTTA	76	0.00466515		CGGCGACGTTGGGTCAACTATGACTCTGTCCTCTTCCTCTTTAGCGTTTA	73	65	66	0.00447688	0.00398724	0.00405132	68	0.00417181	6.10352e-05	68.351
CGGCGACGTTGGGTCAACTGAAATGCTGTCCTCTTCCTCTTTAGCGTTTA	107	0.006562		CGGCGACGTTGGGTCAACTGAAATCATGTCCTCTTCCTCTTTAGCGTTTA	8	0.000490737		CGGCGACGTTGGGTCAACTGAAATGGTGTCCTCTTCCTCTTTAGCGTTTA	89	0.00546314		CGGCGACGTTGGGTCAACTGAACAGCTGTCCTCTTCCTCTTTAGCGTTTA	66	75	63	0.00404759	0.00460066	0.00386717	68	0.00417181	6.10352e-05	68.3509
CGGCGACGTTGGGTCAACTGAAATGGTGTCCTCTTCCTCTTTAGCGTTTA	84	0.00515148		CGGCGACGTTGGGTCAACTGAAATCCTGTCCTCTTCCTCTTTAGCGTTTA	78	0.00478469		CGGCGACGTTGGGTCAACTGAAATGTTGTCCTCTTCCTCTTTAGCGTTTA	25	0.00153459		CGGCGACGTTGGGTCAACTCTGAGAATGTCCTCTTCCTCTTTAGCGTTTA	69	71	64	0.00423157	0.00435529	0.00392855	68	0.0041718	6.10352e-05	68.3509
CGGCGACGTTGGGTCAACTGAAATGTTGTCCTCTTCCTCTTTAGCGTTTA	14	0.00085858		CGGCGACGTTGGGTCAACTGAAATCGTGTCCTCTTCCTCTTTAGCGTTTA	115	0.00705435		CGGCGACGTTGGGTCAACTGAAATTATGTCCTCTTCCTCTTTAGCGTTTA	63	0.00386717		CGGCGACGTTGGGTCAACTATATACGTGTCCTCTTCCTCTTTAGCGTTTA	66	76	62	0.00404759	0.004662	0.00380578	68	0.00417179	6.10352e-05	68.3506
CGGCGACGTTGGGTCAACTGAAATTATGTCCTCTTCCTCTTTAGCGTTTA	83	0.00509015		CGGCGACGTTGGGTCAACTGAAATCTTGTCCTCTTCCTCTTTAGCGTTTA	67	0.00410993		CGGCGACGTTGGGTCAACTGAAATTCTGTCCTCTTCCTCTTTAGCGTTTA	62	0.00380578		CGGCGACGTTGGGTCAACTCCGATAATGTCCTCTTCCTCTTTAGCGTTTA	67	75	62	0.00410892	0.00460066	0.00380578	68	0.00417179	6.10352e-05	68.3506
CGGCGACGTTGGGTCAACTGAAATTCTGTCCTCTTCCTCTTTAGCGTTTA	74	0.00453821		CGGCGACGTTGGGTCAACTGAAATGATGTCCTCTTCCTCTTTAGCGTTTA	102	0.0062569		CGGCGACGTTGGGTCAACTGAAATTGTGTCCTCTTCCTCTTTAGCGTTTA	107	0.00656804		CGGCGACGTTGGGTCAACTCTGAGGCTGTCCTCTTCCTCTTTAGCGTTTA	68	74	62	0.00417024	0.00453932	0.00380578	68	0.00417178	6.10352e-05	68.3505
CGGCGACGTTGGGTCAACTGAAATTGTGTCCTCTTCCTCTTTAGCGTTTA	116	0.00711395		CGGCGACGTTGGGTCAACTGAAATGCTGTCCTCTTCCTCTTTAGCGTTTA	108	0.00662495		CGGCGACGTTGGGTCAACTGAAATTTTGTCCTCTTCCTCTTTAGCGTTTA	91	0.00558591		CGGCGACGTTGGGTCAACTCGCGACTTGTCCTCTTCCTCTTTAGCGTTTA	57	89	58	0.00349565	0.00545945	0.00356025	68	0.00417178	6.10352e-05	68.3505
CGGCGACGTTGGGTCAACTGAAATTTTGTCCTCTTCCTCTTTAGCGTTTA	67	0.00410892		CGGCGACGTTGGGTCAACTGAAATGGTGTCCTCTTCCTCTTTAGCGTTTA	96	0.00588885		CGGCGACGTTGGGTCAACTGAACAAATGTCCTCTTCCTCTTTAGCGTTTA	46	0.00282364		CGGCGACGTTGGGTCAACTAGGGCTCTGTCCTCTTCCTCTTTAGCGTTTA	70	72	62	0.0042929	0.00441664	0.00380578	68	0.00417177	6.10352e-05	68.3503
CGGCGACGTTGGGTCAACTGAACAAATGTCCTCTTCCTCTTTAGCGTTTA	58	0.00355697		CGGCGACGTTGGGTCAACTGAAATGTTGTCCTCTTCCTCTTTAGCGTTTA	23	0.00141087		CGGCGACGTTGGGTCAACTGAACAACTGTCCTCTTCCTCTTTAGCGTTTA	40	0.00245534		CGGCGACGTTGGGTCAACTCAGTAGATGTCCTCTTCCTCTTTAGCGTTTA	70	73	61	0.0042929	0.00447798	0.0037444	68	0.00417176	6.10352e-05	68.3501
CGGCGACGTTGGGTCAACTGAACAACTGTCCTCTTCCTCTTTAGCGTTTA	35	0.00214645		CGGCGACGTTGGGTCAACTGAAATTATGTCCTCTTCCTCTTTAGCGTTTA	95	0.00582751		CGGCGACGTTGGGTCAACTGAACAAGTGTCCTCTTCCTCTTTAGCGTTTA	86	0.00527899		CGGCGACGTTGGGTCAACTAAGTAAGTGTCCTCTTCCTCTTTAGCGTTTA	73	69	62	0.00447688	0.00423261	0.00380578	68	0.00417176	6.10352e-05	68.3501
CGGCGACGTTGGGTCAACTGAACAAGTGTCCTCTTCCTCTTTAGCGTTTA	107	0.006562		CGGCGACGTTGGGTCAACTGAAATTCTGTCCTCTTCCTCTTTAGCGTTTA	71	0.00435529		CGGCGACGTTGGGTCAACTGAACAATTGTCCTCTTCCTCTTTAGCGTTTA	31	0.00190289		CGGCGACGTTGGGTCAACTACCCCTTTGTCCTCTTCCTCTTTAGCGTTTA	66	79	59	0.00404759	0.00484603	0.00362163	68	0.00417175	6.10352e-05	68.35
CGGCGACGTTGGGTCAACTGAACAATTGTCCTCTTCCTCTTTAGCGTTTA	32	0.00196247		CGGCGACGTTGGGTCAACTGAAATTGTGTCCTCTTCCTCTTTAGCGTTTA	127	0.00779046		CGGCGACGTTGGGTCAACTGAACACATGTCCTCTTCCTCTTTAGCGTTTA	6	0.000368302		CGGCGACGTTGGGTCAACTAGCAGGTTGTCCTCTTCCTCTTTAGCGTTTA	72	71	61	0.00441555	0.00435529	0.0037444	68	0.00417175	6.10352e-05	68.3499
CGGCGACGTTGGGTCAACTGAACACATGTCCTCTTCCTCTTTAGCGTTTA	6	0.000367963		CGGCGACGTTGGGTCAACTGAAATTTTGTCCTCTTCCTCTTTAGCGTTTA	75	0.00460066		CGGCGACGTTGGGTCAACTGAACACCTGTCCTCTTCCTCTTTAGCGTTTA	49	0.0030078		CGGCGACGTTGGGTCAACTGAAGCAATGTCCTCTTCCTCTTTAGCGTTTA	76	66	62	0.00466086	0.00404858	0.00380578	68	0.00417174	6.10352e-05	68.3498
CGGCGACGTTGGGTCAACTGAACACCTGTCCTCTTCCTCTTTAGCGTTTA	63	0.00386361		CGGCGACGTTGGGTCAACTGAACAAATGTCCTCTTCCTCTTTAGCGTTTA	52	0.00318979		CGGCGACGTTGGGTCAACTGAACACGTGTCCTCTTCCTCTTTAGCGTTTA	33	0.00202566		CGGCGACGTTGGGTCAACTCTATTCCTGTCCTCTTCCTCTTTAGCGTTTA	66	80	58	0.00404759	0.00490737	0.00356025	68	0.00417174	6.10352e-05	68.3497
CGGCGACGTTGGGTCAACTGAACACGTGTCCTCTTCCTCTTTAGCGTTTA	30	0.00183981		CGGCGACGTTGGGTCAACTGAACAACTGTCCTCTTCCTCTTTAGCGTTTA	43	0.00263771		CGGCGACGTTGGGTCAACTGAACACTTGTCCTCTTCCTCTTTAGCGTTTA	2	0.000122767		CGGCGACGTTGGGTCAACTCTCCCACTGTCCTCTTCCTCTTTAGCGTTTA	85	55	64	0.00521281	0.00337382	0.00392855	68	0.00417172	6.10352e-05	68.3495
CGGCGACGTTGGGTCAACTGAACACTTGTCCTCTTCCTCTTTAGCGTTTA	3	0.000183981		CGGCGACGTTGGGTCAACTGAACAAGTGTCCTCTTCCTCTTTAGCGTTTA	90	0.00552079		CGGCGACGTTGGGTCAACTGAACAGATGTCCTCTTCCTCTTTAGCGTTTA	49	0.0030078		CGGCGACGTTGGGTCAACTACGGATGTGTCCTCTTCCTCTTTAGCGTTTA	80	62	62	0.00490617	0.00380321	0.00380578	68	0.00417172	6.10352e-05	68.3495
CGGCGACGTTGGGTCAACTGAACAGATGTCCTCTTCCTCTTTAGCGTTTA	75	0.00459953		CGGCGACGTTGGGTCAACTGAACAATTGTCCTCTTCCTCTTTAGCGTTTA	30	0.00184026		CGGCGACGTTGGGTCAACTGAACAGCTGTCCTCTTCCTCTTTAGCGTTTA	63	0.00386717		CGGCGACGTTGGGTCAACTAGTTTAGTGTCCTCTTCCTCTTTAGCGTTTA	71	75	58	0.00435423	0.00460066	0.00356025	68	0.00417171	6.10352e-05	68.3493
CGGCGACGTTGGGTCAACTGAACAGCTGTCCTCTTCCTCTTTAGCGTTTA	66	0.00404759		CGGCGACGTTGGGTCAACTGAACACATGTCCTCTTCCTCTTTAGCGTTTA	7	0.000429395		CGGCGACGTTGGGTCAACTGAACAGGTGTCCTCTTCCTCTTTAGCGTTTA	76	0.00466515		CGGCGACGTTGGGTCAACTGAGATAGTGTCCTCTTCCTCTTTAGCGTTTA	71	75	58	0.00435423	0.00460066	0.00356025	68	0.00417171	6.10352e-05	68.3493
CGGCGACGTTGGGTCAACTGAACAGGTGTCCTCTTCCTCTTTAGCGTTTA	90	0.00551944		CGGCGACGTTGGGTCAACTGAACACCTGTCCTCTTCCTCTTTAGCGTTTA	48	0.00294442		CGGCGACGTTGGGTCAACTGAACAGTTGTCCTCTTCCTCTTTAGCGTTTA	30	0.00184151		CGGCGACGTTGGGTCAACTCAGCGGCTGTCCTCTTCCTCTTTAGCGTTTA	75	70	59	0.00459953	0.00429395	0.00362163	68	0.00417171	6.10352e-05	68.3492
CGGCGACGTTGGGTCAACTGAACAGTTGTCCTCTTCCTCTTTAGCGTTTA	41	0.00251441		CGGCGACGTTGGGTCAACTGAACACGTGTCCTCTTCCTCTTTAGCGTTTA	32	0.00196295		CGGCGACGTTGGGTCAACTGAACATATGTCCTCTTCCTCTTTAGCGTTTA	9	0.000552452		CGGCGACGTTGGGTCAACTTCGCACGTGTCCTCTTCCTCTTTAGCGTTTA	73	73	58	0.00447688	0.00447798	0.00356025	68	0.0041717	6.10352e-05	68.3492
CGGCGACGTTGGGTCAACTGAACATATGTCCTCTTCCTCTTTAGCGTTTA	25	0.00153318		CGGCGACGTTGGGTCAACTGAACACTTGTCCTCTTCCTCTTTAGCGTTTA	1	6.13422e-05		CGGCGACGTTGGGTCAACTGAACATCTGTCCTCTTCCTCTTTAGCGTTTA	17	0.00104352		CGGCGACGTTGGGTCAACTCCTGAGCTGTCCTCTTCCTCTTTAGCGTTTA	76	69	59	0.00466086	0.00423261	0.00362163	68	0.0041717	6.10352e-05	68.3491
CGGCGACGTTGGGTCAACTGAACATCTGTCCTCTTCCTCTTTAGCGTTTA	44	0.00269839		CGGCGACGTTGGGTCAACTGAACAGATGTCCTCTTCCTCTTTAGCGTTTA	65	0.00398724		CGGCGACGTTGGGTCAACTGAACATGTGTCCTCTTCCTCTTTAGCGTTTA	20	0.00122767		CGGCGACGTTGGGTCAACTCGCTGCCTGTCCTCTTCCTCTTTAGCGTTTA	82	61	61	0.00502882	0.00374187	0.0037444	68	0.0041717	6.10352e-05	68.3491
CGGCGACGTTGGGTCAACTGAACATGTGTCCTCTTCCTCTTTAGCGTTTA	16	0.000981234		CGGCGACGTTGGGTCAACTGAACAGCTGTCCTCTTCCTCTTTAGCGTTTA	75	0.00460066		CGGCGACGTTGGGTCAACTGAACATTTGTCCTCTTCCTCTTTAGCGTTTA	4	0.000245534		CGGCGACGTTGGGTCAACTACAGAAGTGTCCTCTTCCTCTTTAGCGTTTA	78	67	59	0.00478352	0.00410993	0.00362163	68	0.00417169	6.10352e-05	68.349
CGGCGACGTTGGGTCAACTGAACATTTGTCCTCTTCCTCTTTAGCGTTTA	5	0.000306636		CGGCGACGTTGGGTCAACTGAACAGGTGTCCTCTTCCTCTTTAGCGTTTA	98	0.00601153		CGGCGACGTTGGGTCAACTGAACCAATGTCCTCTTCCTCTTTAGCGTTTA	32	0.00196427		CGGCGACGTTGGGTCAACTCTGACGGTGTCCTCTTCCTCTTTAGCGTTTA	78	67	59	0.00478352	0.00410993	0.00362163	68	0.00417169	6.10352e-05	68.349
CGGCGACGTTGGGTCAACTGAACCAATGTCCTCTTCCTCTTTAGCGTTTA	36	0.00220778		CGGCGACGTTGGGTCAACTGAACAGTTGTCCTCTTCCTCTTTAGCGTTTA	44	0.00269906		CGGCGACGTTGGGTCAACTGAACCACTGTCCTCTTCCTCTTTAGCGTTTA	48	0.00294641		CGGCGACGTTGGGTCAACTGCACAGATGTCCTCTTCCTCTTTAGCGTTTA	70	78	56	0.0042929	0.00478469	0.00343748	68	0.00417169	6.10352e-05	68.349
CGGCGACGTTGGGTCAACTGAACCACTGTCCTCTTCCTCTTTAGCGTTTA	44	0.00269839		CGGCGACGTTGGGTCAACTGAACATATGTCCTCTTCCTCTTTAGCGTTTA	14	0.00085879		CGGCGACGTTGGGTCAACTGAACCAGTGTCCTCTTCCTCTTTAGCGTTTA	119	0.00730465		CGGCGACGTTGGGTCAACTTGGTTGTTGTCCTCTTCCTCTTTAGCGTTTA	74	74	56	0.00453821	0.00453932	0.00343748	68	0.00417167	6.10352e-05	68.3486
CGGCGACGTTGGGTCAACTGAACCAGTGTCCTCTTCCTCTTTAGCGTTTA	116	0.00711395		CGGCGACGTTGGGTCAACTGAACATCTGTCCTCTTCCTCTTTAGCGTTTA	36	0.00220832		CGGCGACGTTGGGTCAACTGAACCATTGTCCTCTTCCTCTTTAGCGTTTA	1	6.13836e-05		CGGCGACGTTGGGTCAACTGAGCAGGTGTCCTCTTCCTCTTTAGCGTTTA	72	77	55	0.00441555	0.00472335	0.0033761	68	0.00417167	6.10352e-05	68.3486
CGGCGACGTTGGGTCAACTGAACCATTGTCCTCTTCCTCTTTAGCGTTTA	4	0.000245308		CGGCGACGTTGGGTCAACTGAACATGTGTCCTCTTCCTCTTTAGCGTTTA	17	0.00104282		CGGCGACGTTGGGTCAACTGAACCCATGTCCTCTTCCTCTTTAGCGTTTA	35	0.00214843		CGGCGACGTTGGGTCAACTTGCCGCCTGTCCTCTTCCTCTTTAGCGTTTA	70	81	53	0.0042929	0.00496872	0.00325333	68	0.00417165	6.10352e-05	68.3483
CGGCGACGTTGGGTCAACTGAACCCATGTCCTCTTCCTCTTTAGCGTTTA	49	0.00300503		CGGCGACGTTGGGTCAACTGAACATTTGTCCTCTTCCTCTTTAGCGTTTA	5	0.000306711		CGGCGACGTTGGGTCAACTGAACCCCTGTCCTCTTCCTCTTTAGCGTTTA	71	0.00435823		CGGCGACGTTGGGTCAACTCTTGAATTGTCCTCTTCCTCTTTAGCGTTTA	76	73	55	0.00466086	0.00447798	0.0033761	68	0.00417165	6.10352e-05	68.3482
CGGCGACGTTGGGTCAACTGAACCCCTGTCCTCTTCCTCTTTAGCGTTTA	67	0.00410892		CGGCGACGTTGGGTCAACTGAACCAATGTCCTCTTCCTCTTTAGCGTTTA	35	0.00214698		CGGCGACGTTGGGTCAACTGAACCCGTGTCCTCTTCCTCTTTAGCGTTTA	20	0.00122767		CGGCGACGTTGGGTCAACTACAATAGTGTCCTCTTCCTCTTTAGCGTTTA	77	73	54	0.00472219	0.00447798	0.00331471	68	0.00417163	6.10352e-05	68.3479
CGGCGACGTTGGGTCAACTGAACCCGTGTCCTCTTCCTCTTTAGCGTTTA	21	0.00128787		CGGCGACGTTGGGTCAACTGAACCACTGTCCTCTTCCTCTTTAGCGTTTA	63	0.00386456		CGGCGACGTTGGGTCAACTGAACCCTTGTCCTCTTCCTCTTTAGCGTTTA	3	0.000184151		CGGCGACGTTGGGTCAACTTCCGCCCTGTCCTCTTCCTCTTTAGCGTTTA	77	74	53	0.00472219	0.00453932	0.00325333	68	0.00417161	6.10352e-05	68.3477
CGGCGACGTTGGGTCAACTGAACCCTTGTCCTCTTCCTCTTTAGCGTTTA	2	0.000122654		CGGCGACGTTGGGTCAACTGAACCAGTGTCCTCTTCCTCTTTAGCGTTTA	124	0.00760643		CGGCGACGTTGGGTCAACTGAACCGATGTCCTCTTCCTCTTTAGCGTTTA	63	0.00386717		CGGCGACGTTGGGTCAACTATGCTACTGTCCTCTTCCTCTTTAGCGTTTA	85	64	55	0.00521281	0.0039259	0.0033761	68	0.0041716	6.10352e-05	68.3475
CGGCGACGTTGGGTCAACTGAACCGATGTCCTCTTCCTCTTTAGCGTTTA	83	0.00509015		CGGCGACGTTGGGTCAACTGAACCATTGTCCTCTTCCTCTTTAGCGTTTA	3	0.000184026		CGGCGACGTTGGGTCAACTGAACCGCTGTCCTCTTCCTCTTTAGCGTTTA	75	0.00460377		CGGCGACGTTGGGTCAACTTAAAGGCTGTCCTCTTCCTCTTTAGCGTTTA	85	64	55	0.00521281	0.0039259	0.0033761	68	0.0041716	6.10352e-05	68.3475
CGGCGACGTTGGGTCAACTGAACCGCTGTCCTCTTCCTCTTTAGCGTTTA	81	0.0049675		CGGCGACGTTGGGTCAACTGAACCCATGTCCTCTTCCTCTTTAGCGTTTA	48	0.00294442		CGGCGACGTTGGGTCAACTGAACCGGTGTCCTCTTCCTCTTTAGCGTTTA	50	0.00306918		CGGCGACGTTGGGTCAACTCCGTATCTGTCCTCTTCCTCTTTAGCGTTTA	80	71	53	0.00490617	0.00435529	0.00325333	68	0.0041716	6.10352e-05	68.3475
CGGCGACGTTGGGTCAACTGAACCGGTGTCCTCTTCCTCTTTAGCGTTTA	36	0.00220778		CGGCGACGTTGGGTCAACTGAACCCCTGTCCTCTTCCTCTTTAGCGTTTA	62	0.00380321		CGGCGACGTTGGGTCAACTGAACCGTTGTCCTCTTCCTCTTTAGCGTTTA	38	0.00233258		CGGCGACGTTGGGTCAACTGGACGACTGTCCTCTTCCTCTTTAGCGTTTA	81	70	53	0.0049675	0.00429395	0.00325333	68	0.00417159	6.10352e-05	68.3474
CGGCGACGTTGGGTCAACTGAACCGTTGTCCTCTTCCTCTTTAGCGTTTA	53	0.00325034		CGGCGACGTTGGGTCAACTGAACCCGTGTCCTCTTCCTCTTTAGCGTTTA	26	0.0015949		CGGCGACGTTGGGTCAACTGAACCTATGTCCTCTTCCTCTTTAGCGTTTA	57	0.00349886		CGGCGACGTTGGGTCAACTGGGAACCTGTCCTCTTCCTCTTTAGCGTTTA	74	82	48	0.00453821	0.00503006	0.00294641	68	0.00417156	6.10352e-05	68.3468
CGGCGACGTTGGGTCAACTGAACCTATGTCCTCTTCCTCTTTAGCGTTTA	61	0.00374095		CGGCGACGTTGGGTCAACTGAACCCTTGTCCTCTTCCTCTTTAGCGTTTA	3	0.000184026		CGGCGACGTTGGGTCAACTGAACCTCTGTCCTCTTCCTCTTTAGCGTTTA	74	0.00454239		CGGCGACGTTGGGTCAACTAAGGTGCTGTCCTCTTCCTCTTTAGCGTTTA	77	78	49	0.00472219	0.00478469	0.0030078	68	0.00417156	6.10352e-05	68.3468
CGGCGACGTTGGGTCAACTGAACCTCTGTCCTCTTCCTCTTTAGCGTTTA	90	0.00551944		CGGCGACGTTGGGTCAACTGAACCGATGTCCTCTTCCTCTTTAGCGTTTA	72	0.00441664		CGGCGACGTTGGGTCAACTGAACCTGTGTCCTCTTCCTCTTTAGCGTTTA	85	0.0052176		CGGCGACGTTGGGTCAACTACCAAGATGTCCTCTTCCTCTTTAGCGTTTA	75	81	48	0.00459953	0.00496872	0.00294641	68	0.00417155	6.10352e-05	68.3467
CGGCGACGTTGGGTCAACTGAACCTGTGTCCTCTTCCTCTTTAGCGTTTA	112	0.00686864		CGGCGACGTTGGGTCAACTGAACCGCTGTCCTCTTCCTCTTTAGCGTTTA	85	0.00521408		CGGCGACGTTGGGTCAACTGAACCTTTGTCCTCTTCCTCTTTAGCGTTTA	41	0.00251673		CGGCGACGTTGGGTCAACTCTTCTAATGTCCTCTTCCTCTTTAGCGTTTA	52	78	73	0.00318901	0.00478469	0.004481	67.6667	0.00415157	6.10352e-05	68.0193
CGGCGACGTTGGGTCAACTGAACCTTTGTCCTCTTCCTCTTTAGCGTTTA	56	0.00343432		CGGCGACGTTGGGTCAACTGAACCGGTGTCCTCTTCCTCTTTAGCGTTTA	45	0.0027604		CGGCGACGTTGGGTCAACTGAACGAATGTCCTCTTCCTCTTTAGCGTTTA	55	0.0033761		CGGCGACGTTGGGTCAACTGGTTAAATGTCCTCTTCCTCTTTAGCGTTTA	62	71	70	0.00380228	0.00435529	0.00429685	67.6667	0.00415148	6.10352e-05	68.0178
CGGCGACGTTGGGTCAACTGAACGAATGTCCTCTTCCTCTTTAGCGTTTA	73	0.00447688		CGGCGACGTTGGGTCAACTGAACCGTTGTCCTCTTCCTCTTTAGCGTTTA	75	0.00460066		CGGCGACGTTGGGTCAACTGAACGACTGTCCTCTTCCTCTTTAGCGTTTA	52	0.00319195		CGGCGACGTTGGGTCAACTAACGGATTGTCCTCTTCCTCTTTAGCGTTTA	66	66	71	0.00404759	0.00404858	0.00435823	67.6667	0.00415147	6.10352e-05	68.0177
CGGCGACGTTGGGTCAACTGAACGACTGTCCTCTTCCTCTTTAGCGTTTA	60	0.00367963		CGGCGACGTTGGGTCAACTGAACCTATGTCCTCTTCCTCTTTAGCGTTTA	63	0.00386456		CGGCGACGTTGGGTCAACTGAACGAGTGTCCTCTTCCTCTTTAGCGTTTA	73	0.004481		CGGCGACGTTGGGTCAACTCTAAAACTGTCCTCTTCCTCTTTAGCGTTTA	69	62	72	0.00423157	0.00380321	0.00441962	67.6667	0.00415147	6.10352e-05	68.0177
CGGCGACGTTGGGTCAACTGAACGAGTGTCCTCTTCCTCTTTAGCGTTTA	72	0.00441555		CGGCGACGTTGGGTCAACTGAACCTCTGTCCTCTTCCTCTTTAGCGTTTA	81	0.00496872		CGGCGACGTTGGGTCAACTGAACGATTGTCCTCTTCCTCTTTAGCGTTTA	31	0.00190289		CGGCGACGTTGGGTCAACTCCTGGCGTGTCCTCTTCCTCTTTAGCGTTTA	63	71	69	0.00386361	0.00435529	0.00423547	67.6667	0.00415146	6.10352e-05	68.0175
CGGCGACGTTGGGTCAACTGAACGATTGTCCTCTTCCTCTTTAGCGTTTA	46	0.00282105		CGGCGACGTTGGGTCAACTGAACCTGTGTCCTCTTCCTCTTTAGCGTTTA	85	0.00521408		CGGCGACGTTGGGTCAACTGAACGCATGTCCTCTTCCTCTTTAGCGTTTA	10	0.000613836		CGGCGACGTTGGGTCAACTCAATAGGTGTCCTCTTCCTCTTTAGCGTTTA	60	76	67	0.00367963	0.004662	0.0041127	67.6667	0.00415144	6.10352e-05	68.0173
CGGCGACGTTGGGTCAACTGAACGCATGTCCTCTTCCTCTTTAGCGTTTA	12	0.000735925		CGGCGACGTTGGGTCAACTGAACCTTTGTCCTCTTCCTCTTTAGCGTTTA	47	0.00288308		CGGCGACGTTGGGTCAACTGAACGCCTGTCCTCTTCCTCTTTAGCGTTTA	50	0.00306918		CGGCGACGTTGGGTCAACTCGATACCTGTCCTCTTCCTCTTTAGCGTTTA	56	84	63	0.00343432	0.00515274	0.00386717	67.6667	0.00415141	6.10352e-05	68.0167
CGGCGACGTTGGGTCAACTGAACGCCTGTCCTCTTCCTCTTTAGCGTTTA	86	0.00527413		CGGCGACGTTGGGTCAACTGAACGAATGTCCTCTTCCTCTTTAGCGTTTA	88	0.00539811		CGGCGACGTTGGGTCAACTGAACGCGTGTCCTCTTCCTCTTTAGCGTTTA	75	0.00460377		CGGCGACGTTGGGTCAACTGACCGGTTGTCCTCTTCCTCTTTAGCGTTTA	71	64	68	0.00435423	0.0039259	0.00417408	67.6667	0.0041514	6.10352e-05	68.0166
CGGCGACGTTGGGTCAACTGAACGCGTGTCCTCTTCCTCTTTAGCGTTTA	99	0.00607138		CGGCGACGTTGGGTCAACTGAACGACTGTCCTCTTCCTCTTTAGCGTTTA	67	0.00410993		CGGCGACGTTGGGTCAACTGAACGCTTGTCCTCTTCCTCTTTAGCGTTTA	29	0.00178012		CGGCGACGTTGGGTCAACTTCAGAGGTGTCCTCTTCCTCTTTAGCGTTTA	59	82	62	0.0036183	0.00503006	0.00380578	67.6667	0.00415138	6.10352e-05	68.0162
CGGCGACGTTGGGTCAACTGAACGCTTGTCCTCTTCCTCTTTAGCGTTTA	35	0.00214645		CGGCGACGTTGGGTCAACTGAACGAGTGTCCTCTTCCTCTTTAGCGTTTA	83	0.0050914		CGGCGACGTTGGGTCAACTGAACGGATGTCCTCTTCCTCTTTAGCGTTTA	79	0.0048493		CGGCGACGTTGGGTCAACTGACTGCTTGTCCTCTTCCTCTTTAGCGTTTA	66	73	64	0.00404759	0.00447798	0.00392855	67.6667	0.00415137	6.10352e-05	68.0161
CGGCGACGTTGGGTCAACTGAACGGATGTCCTCTTCCTCTTTAGCGTTTA	86	0.00527413		CGGCGACGTTGGGTCAACTGAACGATTGTCCTCTTCCTCTTTAGCGTTTA	37	0.00226966		CGGCGACGTTGGGTCAACTGAACGGCTGTCCTCTTCCTCTTTAGCGTTTA	64	0.00392855		CGGCGACGTTGGGTCAACTCATGTGGTGTCCTCTTCCTCTTTAGCGTTTA	72	65	66	0.00441555	0.00398724	0.00405132	67.6667	0.00415137	6.10352e-05	68.016
CGGCGACGTTGGGTCAACTGAACGGCTGTCCTCTTCCTCTTTAGCGTTTA	78	0.00478352		CGGCGACGTTGGGTCAACTGAACGCATGTCCTCTTCCTCTTTAGCGTTTA	14	0.00085879		CGGCGACGTTGGGTCAACTGAACGGGTGTCCTCTTCCTCTTTAGCGTTTA	98	0.00601559		CGGCGACGTTGGGTCAACTATGTTCCTGTCCTCTTCCTCTTTAGCGTTTA	74	63	66	0.00453821	0.00386456	0.00405132	67.6667	0.00415136	6.10352e-05	68.0159
CGGCGACGTTGGGTCAACTGAACGGGTGTCCTCTTCCTCTTTAGCGTTTA	158	0.00968968		CGGCGACGTTGGGTCAACTGAACGCCTGTCCTCTTCCTCTTTAGCGTTTA	77	0.00472335		CGGCGACGTTGGGTCAACTGAACGGTTGTCCTCTTCCTCTTTAGCGTTTA	28	0.00171874		CGGCGACGTTGGGTCAACTACCTCAATGTCCTCTTCCTCTTTAGCGTTTA	71	68	64	0.00435423	0.00417127	0.00392855	67.6667	0.00415135	6.10352e-05	68.0157
CGGCGACGTTGGGTCAACTGAACGGTTGTCCTCTTCCTCTTTAGCGTTTA	36	0.00220778		CGGCGACGTTGGGTCAACTGAACGCGTGTCCTCTTCCTCTTTAGCGTTTA	112	0.00687032		CGGCGACGTTGGGTCAACTGAACGTATGTCCTCTTCCTCTTTAGCGTTTA	86	0.00527899		CGGCGACGTTGGGTCAACTTGATGACTGTCCTCTTCCTCTTTAGCGTTTA	74	64	65	0.00453821	0.0039259	0.00398993	67.6667	0.00415135	6.10352e-05	68.0157
CGGCGACGTTGGGTCAACTGAACGTATGTCCTCTTCCTCTTTAGCGTTTA	92	0.00564209		CGGCGACGTTGGGTCAACTGAACGCTTGTCCTCTTCCTCTTTAGCGTTTA	35	0.00214698		CGGCGACGTTGGGTCAACTGAACGTCTGTCCTCTTCCTCTTTAGCGTTTA	80	0.00491069		CGGCGACGTTGGGTCAACTTCTAAGCTGTCCTCTTCCTCTTTAGCGTTTA	69	72	62	0.00423157	0.00441664	0.00380578	67.6667	0.00415133	6.10352e-05	68.0154
CGGCGACGTTGGGTCAACTGAACGTCTGTCCTCTTCCTCTTTAGCGTTTA	113	0.00692996		CGGCGACGTTGGGTCAACTGAACGGATGTCCTCTTCCTCTTTAGCGTTTA	116	0.00711569		CGGCGACGTTGGGTCAACTGAACGTGTGTCCTCTTCCTCTTTAGCGTTTA	117	0.00718188		CGGCGACGTTGGGTCAACTGTAGTGTTGTCCTCTTCCTCTTTAGCGTTTA	67	75	61	0.00410892	0.00460066	0.0037444	67.6667	0.00415133	6.10352e-05	68.0153
CGGCGACGTTGGGTCAACTGAACGTGTGTCCTCTTCCTCTTTAGCGTTTA	142	0.00870845		CGGCGACGTTGGGTCAACTGAACGGCTGTCCTCTTCCTCTTTAGCGTTTA	63	0.00386456		CGGCGACGTTGGGTCAACTGAACGTTTGTCCTCTTCCTCTTTAGCGTTTA	39	0.00239396		CGGCGACGTTGGGTCAACTCGTGGAGTGTCCTCTTCCTCTTTAGCGTTTA	70	71	62	0.0042929	0.00435529	0.00380578	67.6667	0.00415132	6.10352e-05	68.0153
CGGCGACGTTGGGTCAACTGAACGTTTGTCCTCTTCCTCTTTAGCGTTTA	45	0.00275972		CGGCGACGTTGGGTCAACTGAACGGGTGTCCTCTTCCTCTTTAGCGTTTA	119	0.00729972		CGGCGACGTTGGGTCAACTGAACTAATGTCCTCTTCCTCTTTAGCGTTTA	47	0.00288503		CGGCGACGTTGGGTCAACTTAGAGGATGTCCTCTTCCTCTTTAGCGTTTA	71	70	62	0.00435423	0.00429395	0.00380578	67.6667	0.00415132	6.10352e-05	68.0152
CGGCGACGTTGGGTCAACTGAACTAATGTCCTCTTCCTCTTTAGCGTTTA	48	0.0029437		CGGCGACGTTGGGTCAACTGAACGGTTGTCCTCTTCCTCTTTAGCGTTTA	36	0.00220832		CGGCGACGTTGGGTCAACTGAACTACTGTCCTCTTCCTCTTTAGCGTTTA	51	0.00313056		CGGCGACGTTGGGTCAACTGTTGACGTGTCCTCTTCCTCTTTAGCGTTTA	68	75	60	0.00417024	0.00460066	0.00368302	67.6667	0.00415131	6.10352e-05	68.015
CGGCGACGTTGGGTCAACTGAACTACTGTCCTCTTCCTCTTTAGCGTTTA	45	0.00275972		CGGCGACGTTGGGTCAACTGAACGTATGTCCTCTTCCTCTTTAGCGTTTA	97	0.00595019		CGGCGACGTTGGGTCAACTGAACTAGTGTCCTCTTCCTCTTTAGCGTTTA	74	0.00454239		CGGCGACGTTGGGTCAACTCACCCTTTGTCCTCTTCCTCTTTAGCGTTTA	66	79	58	0.00404759	0.00484603	0.00356025	67.6667	0.00415129	6.10352e-05	68.0147
CGGCGACGTTGGGTCAACTGAACTAGTGTCCTCTTCCTCTTTAGCGTTTA	96	0.0058874		CGGCGACGTTGGGTCAACTGAACGTCTGTCCTCTTCCTCTTTAGCGTTTA	90	0.00552079		CGGCGACGTTGGGTCAACTGAACTATTGTCCTCTTCCTCTTTAGCGTTTA	27	0.00165736		CGGCGACGTTGGGTCAACTGGGCCAGTGTCCTCTTCCTCTTTAGCGTTTA	58	90	55	0.00355697	0.00552079	0.0033761	67.6667	0.00415129	6.10352e-05	68.0147
CGGCGACGTTGGGTCAACTGAACTATTGTCCTCTTCCTCTTTAGCGTTTA	49	0.00300503		CGGCGACGTTGGGTCAACTGAACGTGTGTCCTCTTCCTCTTTAGCGTTTA	134	0.00821985		CGGCGACGTTGGGTCAACTGAACTCATGTCCTCTTCCTCTTTAGCGTTTA	11	0.000675219		CGGCGACGTTGGGTCAACTAAATCAGTGTCCTCTTCCTCTTTAGCGTTTA	65	82	56	0.00398626	0.00503006	0.00343748	67.6667	0.00415127	6.10352e-05	68.0144
CGGCGACGTTGGGTCAACTGAACTCATGTCCTCTTCCTCTTTAGCGTTTA	18	0.00110389		CGGCGACGTTGGGTCAACTGAACGTTTGTCCTCTTCCTCTTTAGCGTTTA	52	0.00318979		CGGCGACGTTGGGTCAACTGAACTCCTGTCCTCTTCCTCTTTAGCGTTTA	67	0.0041127		CGGCGACGTTGGGTCAACTGATTGGATGTCCTCTTCCTCTTTAGCGTTTA	69	77	57	0.00423157	0.00472335	0.00349886	67.6667	0.00415126	6.10352e-05	68.0143
CGGCGACGTTGGGTCAACTGAACTCCTGTCCTCTTCCTCTTTAGCGTTTA	52	0.00318901		CGGCGACGTTGGGTCAACTGAACTAATGTCCTCTTCCTCTTTAGCGTTTA	43	0.00263771		CGGCGACGTTGGGTCAACTGAACTCGTGTCCTCTTCCTCTTTAGCGTTTA	123	0.00755018		CGGCGACGTTGGGTCAACTGCGGATATGTCCTCTTCCTCTTTAGCGTTTA	72	73	58	0.00441555	0.00447798	0.00356025	67.6667	0.00415126	6.10352e-05	68.0142
CGGCGACGTTGGGTCAACTGAACTCGTGTCCTCTTCCTCTTTAGCGTTTA	140	0.0085858		CGGCGACGTTGGGTCAACTGAACTACTGTCCTCTTCCTCTTTAGCGTTTA	76	0.004662		CGGCGACGTTGGGTCAACTGAACTCTTGTCCTCTTCCTCTTTAGCGTTTA	26	0.00159597		CGGCGACGTTGGGTCAACTTAAGTGCTGTCCTCTTCCTCTTTAGCGTTTA	78	65	60	0.00478352	0.00398724	0.00368302	67.6667	0.00415126	6.10352e-05	68.0142
CGGCGACGTTGGGTCAACTGAACTCTTGTCCTCTTCCTCTTTAGCGTTTA	29	0.00177849		CGGCGACGTTGGGTCAACTGAACTAGTGTCCTCTTCCTCTTTAGCGTTTA	93	0.00570482		CGGCGACGTTGGGTCAACTGAACTGATGTCCTCTTCCTCTTTAGCGTTTA	69	0.00423547		CGGCGACGTTGGGTCAACTAGGTACCTGTCCTCTTCCTCTTTAGCGTTTA	74	71	58	0.00453821	0.00435529	0.00356025	67.6667	0.00415125	6.10352e-05	68.0141
CGGCGACGTTGGGTCAACTGAACTGATGTCCTCTTCCTCTTTAGCGTTTA	77	0.00472219		CGGCGACGTTGGGTCAACTGAACTATTGTCCTCTTCCTCTTTAGCGTTTA	48	0.00294442		CGGCGACGTTGGGTCAACTGAACTGCTGTCCTCTTCCTCTTTAGCGTTTA	56	0.00343748		CGGCGACGTTGGGTCAACTGACGAACTGTCCTCTTCCTCTTTAGCGTTTA	77	67	59	0.00472219	0.00410993	0.00362163	67.6667	0.00415125	6.10352e-05	68.0141
CGGCGACGTTGGGTCAACTGAACTGCTGTCCTCTTCCTCTTTAGCGTTTA	92	0.00564209		CGGCGACGTTGGGTCAACTGAACTCATGTCCTCTTCCTCTTTAGCGTTTA	9	0.000552079		CGGCGACGTTGGGTCAACTGAACTGGTGTCCTCTTCCTCTTTAGCGTTTA	121	0.00742741		CGGCGACGTTGGGTCAACTGACGCGATGTCCTCTTCCTCTTTAGCGTTTA	83	59	61	0.00509015	0.00361919	0.0037444	67.6667	0.00415125	6.10352e-05	68.014
CGGCGACGTTGGGTCAACTGAACTGGTGTCCTCTTCCTCTTTAGCGTTTA	129	0.0079112		CGGCGACGTTGGGTCAACTGAACTCCTGTCCTCTTCCTCTTTAGCGTTTA	73	0.00447798		CGGCGACGTTGGGTCAACTGAACTGTTGTCCTCTTCCTCTTTAGCGTTTA	20	0.00122767		CGGCGACGTTGGGTCAACTCAGGAGATGTCCTCTTCCTCTTTAGCGTTTA	81	62	60	0.0049675	0.00380321	0.00368302	67.6667	0.00415124	6.10352e-05	68.0139
CGGCGACGTTGGGTCAACTGAACTGTTGTCCTCTTCCTCTTTAGCGTTTA	18	0.00110389		CGGCGACGTTGGGTCAACTGAACTCGTGTCCTCTTCCTCTTTAGCGTTTA	136	0.00834253		CGGCGACGTTGGGTCAACTGAACTTATGTCCTCTTCCTCTTTAGCGTTTA	101	0.00619974		CGGCGACGTTGGGTCAACTTAGGCAGTGTCCTCTTCCTCTTTAGCGTTTA	73	73	57	0.00447688	0.00447798	0.00349886	67.6667	0.00415124	6.10352e-05	68.0139
CGGCGACGTTGGGTCAACTGAACTTATGTCCTCTTCCTCTTTAGCGTTTA	133	0.00815651		CGGCGACGTTGGGTCAACTGAACTCTTGTCCTCTTCCTCTTTAGCGTTTA	20	0.00122684		CGGCGACGTTGGGTCAACTGAACTTCTGTCCTCTTCCTCTTTAGCGTTTA	86	0.00527899		CGGCGACGTTGGGTCAACTCGCTTCCTGTCCTCTTCCTCTTTAGCGTTTA	85	57	61	0.00521281	0.0034965	0.0037444	67.6667	0.00415124	6.10352e-05	68.0138
CGGCGACGTTGGGTCAACTGAACTTCTGTCCTCTTCCTCTTTAGCGTTTA	101	0.00619404		CGGCGACGTTGGGTCAACTGAACTGATGTCCTCTTCCTCTTTAGCGTTTA	75	0.00460066		CGGCGACGTTGGGTCAACTGAACTTGTGTCCTCTTCCTCTTTAGCGTTTA	101	0.00619974		CGGCGACGTTGGGTCAACTGCTTCAGTGTCCTCTTCCTCTTTAGCGTTTA	78	69	56	0.00478352	0.00423261	0.00343748	67.6667	0.0041512	6.10352e-05	68.0133
CGGCGACGTTGGGTCAACTGAACTTGTGTCCTCTTCCTCTTTAGCGTTTA	143	0.00876978		CGGCGACGTTGGGTCAACTGAACTGCTGTCCTCTTCCTCTTTAGCGTTTA	84	0.00515274		CGGCGACGTTGGGTCAACTGAACTTTTGTCCTCTTCCTCTTTAGCGTTTA	72	0.00441962		CGGCGACGTTGGGTCAACTGAGTCGATGTCCTCTTCCTCTTTAGCGTTTA	78	71	54	0.00478352	0.00435529	0.00331471	67.6667	0.00415117	6.10352e-05	68.0128
CGGCGACGTTGGGTCAACTGAACTTTTGTCCTCTTCCTCTTTAGCGTTTA	67	0.00410892		CGGCGACGTTGGGTCAACTGAACTGGTGTCCTCTTCCTCTTTAGCGTTTA	145	0.00889461		CGGCGACGTTGGGTCAACTGAAGAAATGTCCTCTTCCTCTTTAGCGTTTA	58	0.00356025		CGGCGACGTTGGGTCAACTATAGCCGTGTCCTCTTCCTCTTTAGCGTTTA	84	63	56	0.00515148	0.00386456	0.00343748	67.6667	0.00415117	6.10352e-05	68.0128
CGGCGACGTTGGGTCAACTGAAGAAATGTCCTCTTCCTCTTTAGCGTTTA	53	0.00325034		CGGCGACGTTGGGTCAACTGAACTGTTGTCCTCTTCCTCTTTAGCGTTTA	24	0.00147221		CGGCGACGTTGGGTCAACTGAAGAACTGTCCTCTTCCTCTTTAGCGTTTA	56	0.00343748		CGGCGACGTTGGGTCAACTAGGGAGATGTCCTCTTCCTCTTTAGCGTTTA	74	79	50	0.00453821	0.00484603	0.00306918	67.6667	0.00415114	6.10352e-05	68.0123
CGGCGACGTTGGGTCAACTGAAGAACTGTCCTCTTCCTCTTTAGCGTTTA	77	0.00472219		CGGCGACGTTGGGTCAACTGAACTTATGTCCTCTTCCTCTTTAGCGTTTA	117	0.00717703		CGGCGACGTTGGGTCAACTGAAGAAGTGTCCTCTTCCTCTTTAGCGTTTA	51	0.00313056		CGGCGACGTTGGGTCAACTCAGGGGATGTCCTCTTCCTCTTTAGCGTTTA	76	77	50	0.00466086	0.00472335	0.00306918	67.6667	0.00415113	6.10352e-05	68.0121
CGGCGACGTTGGGTCAACTGAAGAAGTGTCCTCTTCCTCTTTAGCGTTTA	61	0.00374095		CGGCGACGTTGGGTCAACTGAACTTCTGTCCTCTTCCTCTTTAGCGTTTA	99	0.00607287		CGGCGACGTTGGGTCAACTGAAGAATTGTCCTCTTCCTCTTTAGCGTTTA	16	0.000982137		CGGCGACGTTGGGTCAACTAGCGGCTTGTCCTCTTCCTCTTTAGCGTTTA	68	88	47	0.00417024	0.00539811	0.00288503	67.6667	0.00415113	6.10352e-05	68.0121
CGGCGACGTTGGGTCAACTGAAGAATTGTCCTCTTCCTCTTTAGCGTTTA	20	0.00122654		CGGCGACGTTGGGTCAACTGAACTTGTGTCCTCTTCCTCTTTAGCGTTTA	122	0.00748374		CGGCGACGTTGGGTCAACTGAAGACATGTCCTCTTCCTCTTTAGCGTTTA	9	0.000552452		CGGCGACGTTGGGTCAACTGACCAAGTGTCCTCTTCCTCTTTAGCGTTTA	84	71	48	0.00515148	0.00435529	0.00294641	67.6667	0.00415106	6.10352e-05	68.011
CGGCGACGTTGGGTCAACTGAAGACATGTCCTCTTCCTCTTTAGCGTTTA	9	0.000551944		CGGCGACGTTGGGTCAACTGAACTTTTGTCCTCTTCCTCTTTAGCGTTTA	48	0.00294442		CGGCGACGTTGGGTCAACTGAAGACCTGTCCTCTTCCTCTTTAGCGTTTA	37	0.00227119		CGGCGACGTTGGGTCAACTACGTCTTTGTCCTCTTCCTCTTTAGCGTTTA	66	59	77	0.00404759	0.00361919	0.00472654	67.3333	0.0041311	6.10352e-05	67.684
CGGCGACGTTGGGTCAACTGAAGACCTGTCCTCTTCCTCTTTAGCGTTTA	41	0.00251441		CGGCGACGTTGGGTCAACTGAAGAAATGTCCTCTTCCTCTTTAGCGTTTA	54	0.00331248		CGGCGACGTTGGGTCAACTGAAGACGTGTCCTCTTCCTCTTTAGCGTTTA	63	0.00386717		CGGCGACGTTGGGTCAACTCCACTCCTGTCCTCTTCCTCTTTAGCGTTTA	65	63	74	0.00398626	0.00386456	0.00454239	67.3333	0.00413107	6.10352e-05	67.6834
CGGCGACGTTGGGTCAACTGAAGACGTGTCCTCTTCCTCTTTAGCGTTTA	76	0.00466086		CGGCGACGTTGGGTCAACTGAAGAACTGTCCTCTTCCTCTTTAGCGTTTA	61	0.00374187		CGGCGACGTTGGGTCAACTGAAGACTTGTCCTCTTCCTCTTTAGCGTTTA	3	0.000184151		CGGCGACGTTGGGTCAACTAAATATATGTCCTCTTCCTCTTTAGCGTTTA	73	57	72	0.00447688	0.0034965	0.00441962	67.3333	0.004131	6.10352e-05	67.6823
CGGCGACGTTGGGTCAACTGAAGACTTGTCCTCTTCCTCTTTAGCGTTTA	6	0.000367963		CGGCGACGTTGGGTCAACTGAAGAAGTGTCCTCTTCCTCTTTAGCGTTTA	49	0.00300577		CGGCGACGTTGGGTCAACTGAAGAGATGTCCTCTTCCTCTTTAGCGTTTA	53	0.00325333		CGGCGACGTTGGGTCAACTCGGGGCGTGTCCTCTTCCTCTTTAGCGTTTA	65	70	67	0.00398626	0.00429395	0.0041127	67.3333	0.00413097	6.10352e-05	67.6818
CGGCGACGTTGGGTCAACTGAAGAGATGTCCTCTTCCTCTTTAGCGTTTA	71	0.00435423		CGGCGACGTTGGGTCAACTGAAGAATTGTCCTCTTCCTCTTTAGCGTTTA	25	0.00153355		CGGCGACGTTGGGTCAACTGAAGAGCTGTCCTCTTCCTCTTTAGCGTTTA	51	0.00313056		CGGCGACGTTGGGTCAACTAGCAACCTGTCCTCTTCCTCTTTAGCGTTTA	59	79	64	0.0036183	0.00484603	0.00392855	67.3333	0.00413096	6.10352e-05	67.6817
CGGCGACGTTGGGTCAACTGAAGAGCTGTCCTCTTCCTCTTTAGCGTTTA	63	0.00386361		CGGCGACGTTGGGTCAACTGAAGACATGTCCTCTTCCTCTTTAGCGTTTA	13	0.000797448		CGGCGACGTTGGGTCAACTGAAGAGGTGTCCTCTTCCTCTTTAGCGTTTA	60	0.00368302		CGGCGACGTTGGGTCAACTCGATATCTGTCCTCTTCCTCTTTAGCGTTTA	66	70	66	0.00404759	0.00429395	0.00405132	67.3333	0.00413095	6.10352e-05	67.6815
CGGCGACGTTGGGTCAACTGAAGAGGTGTCCTCTTCCTCTTTAGCGTTTA	95	0.00582608		CGGCGACGTTGGGTCAACTGAAGACCTGTCCTCTTCCTCTTTAGCGTTTA	45	0.0027604		CGGCGACGTTGGGTCAACTGAAGAGTTGTCCTCTTCCTCTTTAGCGTTTA	16	0.000982137		CGGCGACGTTGGGTCAACTACTCGAATGTCCTCTTCCTCTTTAGCGTTTA	70	65	67	0.0042929	0.00398724	0.0041127	67.3333	0.00413095	6.10352e-05	67.6814
CGGCGACGTTGGGTCAACTGAAGAGTTGTCCTCTTCCTCTTTAGCGTTTA	16	0.000981234		CGGCGACGTTGGGTCAACTGAAGACGTGTCCTCTTCCTCTTTAGCGTTTA	74	0.00453932		CGGCGACGTTGGGTCAACTGAAGATATGTCCTCTTCCTCTTTAGCGTTTA	85	0.0052176		CGGCGACGTTGGGTCAACTATAACGGTGTCCTCTTCCTCTTTAGCGTTTA	59	80	63	0.0036183	0.00490737	0.00386717	67.3333	0.00413095	6.10352e-05	67.6814
CGGCGACGTTGGGTCAACTGAAGATATGTCCTCTTCCTCTTTAGCGTTTA	107	0.006562		CGGCGACGTTGGGTCAACTGAAGACTTGTCCTCTTCCTCTTTAGCGTTTA	2	0.000122684		CGGCGACGTTGGGTCAACTGAAGATCTGTCCTCTTCCTCTTTAGCGTTTA	76	0.00466515		CGGCGACGTTGGGTCAACTAGATGATTGTCCTCTTCCTCTTTAGCGTTTA	70	66	66	0.0042929	0.00404858	0.00405132	67.3333	0.00413093	6.10352e-05	67.6812
CGGCGACGTTGGGTCAACTGAAGATCTGTCCTCTTCCTCTTTAGCGTTTA	82	0.00502882		CGGCGACGTTGGGTCAACTGAAGAGATGTCCTCTTCCTCTTTAGCGTTTA	56	0.00343516		CGGCGACGTTGGGTCAACTGAAGATGTGTCCTCTTCCTCTTTAGCGTTTA	109	0.00669081		CGGCGACGTTGGGTCAACTAAGGATGTGTCCTCTTCCTCTTTAGCGTTTA	80	53	69	0.00490617	0.00325113	0.00423547	67.3333	0.00413092	6.10352e-05	67.6811
CGGCGACGTTGGGTCAACTGAAGATGTGTCCTCTTCCTCTTTAGCGTTTA	133	0.00815651		CGGCGACGTTGGGTCAACTGAAGAGCTGTCCTCTTCCTCTTTAGCGTTTA	75	0.00460066		CGGCGACGTTGGGTCAACTGAAGATTTGTCCTCTTCCTCTTTAGCGTTTA	69	0.00423547		CGGCGACGTTGGGTCAACTTGGAACCTGTCCTCTTCCTCTTTAGCGTTTA	71	67	64	0.00435423	0.00410993	0.00392855	67.3333	0.0041309	6.10352e-05	67.6807
CGGCGACGTTGGGTCAACTGAAGATTTGTCCTCTTCCTCTTTAGCGTTTA	75	0.00459953		CGGCGACGTTGGGTCAACTGAAGAGGTGTCCTCTTCCTCTTTAGCGTTTA	95	0.00582751		CGGCGACGTTGGGTCAACTGAAGCAATGTCCTCTTCCTCTTTAGCGTTTA	62	0.00380578		CGGCGACGTTGGGTCAACTTTTCGGCTGTCCTCTTCCTCTTTAGCGTTTA	64	77	61	0.00392494	0.00472335	0.0037444	67.3333	0.00413089	6.10352e-05	67.6806
CGGCGACGTTGGGTCAACTGAAGCAATGTCCTCTTCCTCTTTAGCGTTTA	76	0.00466086		CGGCGACGTTGGGTCAACTGAAGAGTTGTCCTCTTCCTCTTTAGCGTTTA	22	0.00134953		CGGCGACGTTGGGTCAACTGAAGCACTGTCCTCTTCCTCTTTAGCGTTTA	32	0.00196427		CGGCGACGTTGGGTCAACTACCTCTATGTCCTCTTCCTCTTTAGCGTTTA	59	85	58	0.0036183	0.00521408	0.00356025	67.3333	0.00413088	6.10352e-05	67.6803
CGGCGACGTTGGGTCAACTGAAGCACTGTCCTCTTCCTCTTTAGCGTTTA	37	0.0022691		CGGCGACGTTGGGTCAACTGAAGATATGTCCTCTTCCTCTTTAGCGTTTA	107	0.00656361		CGGCGACGTTGGGTCAACTGAAGCAGTGTCCTCTTCCTCTTTAGCGTTTA	89	0.00546314		CGGCGACGTTGGGTCAACTAGGTCTTTGTCCTCTTCCTCTTTAGCGTTTA	71	69	62	0.00435423	0.00423261	0.00380578	67.3333	0.00413087	6.10352e-05	67.6802
CGGCGACGTTGGGTCAACTGAAGCAGTGTCCTCTTCCTCTTTAGCGTTTA	111	0.00680731		CGGCGACGTTGGGTCAACTGAAGATCTGTCCTCTTCCTCTTTAGCGTTTA	95	0.00582751		CGGCGACGTTGGGTCAACTGAAGCATTGTCCTCTTCCTCTTTAGCGTTTA	11	0.000675219		CGGCGACGTTGGGTCAACTGGCGCCATGTCCTCTTCCTCTTTAGCGTTTA	76	63	63	0.00466086	0.00386456	0.00386717	67.3333	0.00413086	6.10352e-05	67.68
CGGCGACGTTGGGTCAACTGAAGCATTGTCCTCTTCCTCTTTAGCGTTTA	5	0.000306636		CGGCGACGTTGGGTCAACTGAAGATGTGTCCTCTTCCTCTTTAGCGTTTA	130	0.00797448		CGGCGACGTTGGGTCAACTGAAGCCATGTCCTCTTCCTCTTTAGCGTTTA	7	0.000429685		CGGCGACGTTGGGTCAACTGTGAAGTTGTCCTCTTCCTCTTTAGCGTTTA	65	78	59	0.00398626	0.00478469	0.00362163	67.3333	0.00413086	6.10352e-05	67.68
CGGCGACGTTGGGTCAACTGAAGCCATGTCCTCTTCCTCTTTAGCGTTTA	6	0.000367963		CGGCGACGTTGGGTCAACTGAAGATTTGTCCTCTTCCTCTTTAGCGTTTA	82	0.00503006		CGGCGACGTTGGGTCAACTGAAGCCCTGTCCTCTTCCTCTTTAGCGTTTA	83	0.00509484		CGGCGACGTTGGGTCAACTATTTTGTTGTCCTCTTCCTCTTTAGCGTTTA	77	62	63	0.00472219	0.00380321	0.00386717	67.3333	0.00413086	6.10352e-05	67.6799
CGGCGACGTTGGGTCAACTGAAGCCCTGTCCTCTTCCTCTTTAGCGTTTA	104	0.00637802		CGGCGACGTTGGGTCAACTGAAGCAATGTCCTCTTCCTCTTTAGCGTTTA	66	0.00404858		CGGCGACGTTGGGTCAACTGAAGCCGTGTCCTCTTCCTCTTTAGCGTTTA	50	0.00306918		CGGCGACGTTGGGTCAACTACACGGCTGTCCTCTTCCTCTTTAGCGTTTA	72	69	61	0.00441555	0.00423261	0.0037444	67.3333	0.00413085	6.10352e-05	67.6799
CGGCGACGTTGGGTCAACTGAAGCCGTGTCCTCTTCCTCTTTAGCGTTTA	51	0.00312768		CGGCGACGTTGGGTCAACTGAAGCACTGTCCTCTTCCTCTTTAGCGTTTA	31	0.00190161		CGGCGACGTTGGGTCAACTGAAGCCTTGTCCTCTTCCTCTTTAGCGTTTA	19	0.00116629		CGGCGACGTTGGGTCAACTAGTAATCTGTCCTCTTCCTCTTTAGCGTTTA	70	72	60	0.0042929	0.00441664	0.00368302	67.3333	0.00413085	6.10352e-05	67.6798
CGGCGACGTTGGGTCAACTGAAGCCTTGTCCTCTTCCTCTTTAGCGTTTA	39	0.00239176		CGGCGACGTTGGGTCAACTGAAGCAGTGTCCTCTTCCTCTTTAGCGTTTA	97	0.00595019		CGGCGACGTTGGGTCAACTGAAGCGATGTCCTCTTCCTCTTTAGCGTTTA	52	0.00319195		CGGCGACGTTGGGTCAACTCTCCAAATGTCCTCTTCCTCTTTAGCGTTTA	59	87	56	0.0036183	0.00533677	0.00343748	67.3333	0.00413085	6.10352e-05	67.6798
CGGCGACGTTGGGTCAACTGAAGCGATGTCCTCTTCCTCTTTAGCGTTTA	79	0.00484484		CGGCGACGTTGGGTCAACTGAAGCATTGTCCTCTTCCTCTTTAGCGTTTA	8	0.000490737		CGGCGACGTTGGGTCAACTGAAGCGCTGTCCTCTTCCTCTTTAGCGTTTA	34	0.00208704		CGGCGACGTTGGGTCAACTCTGGCAATGTCCTCTTCCTCTTTAGCGTTTA	79	60	63	0.00484484	0.00368053	0.00386717	67.3333	0.00413085	6.10352e-05	67.6798
CGGCGACGTTGGGTCAACTGAAGCGCTGTCCTCTTCCTCTTTAGCGTTTA	58	0.00355697		CGGCGACGTTGGGTCAACTGAAGCCATGTCCTCTTCCTCTTTAGCGTTTA	5	0.000306711		CGGCGACGTTGGGTCAACTGAAGCGGTGTCCTCTTCCTCTTTAGCGTTTA	94	0.00577006		CGGCGACGTTGGGTCAACTCTTAGCGTGTCCTCTTCCTCTTTAGCGTTTA	71	71	60	0.00435423	0.00435529	0.00368302	67.3333	0.00413084	6.10352e-05	67.6798
CGGCGACGTTGGGTCAACTGAAGCGGTGTCCTCTTCCTCTTTAGCGTTTA	81	0.0049675		CGGCGACGTTGGGTCAACTGAAGCCCTGTCCTCTTCCTCTTTAGCGTTTA	98	0.00601153		CGGCGACGTTGGGTCAACTGAAGCGTTGTCCTCTTCCTCTTTAGCGTTTA	25	0.00153459		CGGCGACGTTGGGTCAACTGCACCAGTGTCCTCTTCCTCTTTAGCGTTTA	71	71	60	0.00435423	0.00435529	0.00368302	67.3333	0.00413084	6.10352e-05	67.6798
CGGCGACGTTGGGTCAACTGAAGCGTTGTCCTCTTCCTCTTTAGCGTTTA	29	0.00177849		CGGCGACGTTGGGTCAACTGAAGCCGTGTCCTCTTCCTCTTTAGCGTTTA	30	0.00184026		CGGCGACGTTGGGTCAACTGAAGCTATGTCCTCTTCCTCTTTAGCGTTTA	87	0.00534037		CGGCGACGTTGGGTCAACTACTTAATTGTCCTCTTCCTCTTTAGCGTTTA	69	74	59	0.00423157	0.00453932	0.00362163	67.3333	0.00413084	6.10352e-05	67.6797
CGGCGACGTTGGGTCAACTGAAGCTATGTCCTCTTCCTCTTTAGCGTTTA	116	0.00711395		CGGCGACGTTGGGTCAACTGAAGCCTTGTCCTCTTCCTCTTTAGCGTTTA	33	0.00202429		CGGCGACGTTGGGTCAACTGAAGCTCTGTCCTCTTCCTCTTTAGCGTTTA	62	0.00380578		CGGCGACGTTGGGTCAACTCACTGCGTGTCCTCTTCCTCTTTAGCGTTTA	69	75	58	0.00423157	0.00460066	0.00356025	67.3333	0.00413083	6.10352e-05	67.6795
CGGCGACGTTGGGTCAACTGAAGCTCTGTCCTCTTCCTCTTTAGCGTTTA	96	0.0058874		CGGCGACGTTGGGTCAACTGAAGCGATGTCCTCTTCCTCTTTAGCGTTTA	64	0.0039259		CGGCGACGTTGGGTCAACTGAAGCTGTGTCCTCTTCCTCTTTAGCGTTTA	134	0.0082254		CGGCGACGTTGGGTCAACTGCACCGATGTCCTCTTCCTCTTTAGCGTTTA	69	75	58	0.00423157	0.00460066	0.00356025	67.3333	0.00413083	6.10352e-05	67.6795
CGGCGACGTTGGGTCAACTGAAGCTGTGTCCTCTTCCTCTTTAGCGTTTA	152	0.00932172		CGGCGACGTTGGGTCAACTGAAGCGCTGTCCTCTTCCTCTTTAGCGTTTA	49	0.00300577		CGGCGACGTTGGGTCAACTGAAGCTTTGTCCTCTTCCTCTTTAGCGTTTA	61	0.0037444		CGGCGACGTTGGGTCAACTCTGTGACTGTCCTCTTCCTCTTTAGCGTTTA	71	73	58	0.00435423	0.00447798	0.00356025	67.3333	0.00413082	6.10352e-05	67.6793
CGGCGACGTTGGGTCAACTGAAGCTTTGTCCTCTTCCTCTTTAGCGTTTA	100	0.00613271		CGGCGACGTTGGGTCAACTGAAGCGGTGTCCTCTTCCTCTTTAGCGTTTA	68	0.00417127		CGGCGACGTTGGGTCAACTGAAGGAATGTCCTCTTCCTCTTTAGCGTTTA	79	0.0048493		CGGCGACGTTGGGTCAACTACGCGGATGTCCTCTTCCTCTTTAGCGTTTA	73	71	58	0.00447688	0.00435529	0.00356025	67.3333	0.00413081	6.10352e-05	67.6791
CGGCGACGTTGGGTCAACTGAAGGAATGTCCTCTTCCTCTTTAGCGTTTA	77	0.00472219		CGGCGACGTTGGGTCAACTGAAGCGTTGTCCTCTTCCTCTTTAGCGTTTA	31	0.00190161		CGGCGACGTTGGGTCAACTGAAGGACTGTCCTCTTCCTCTTTAGCGTTTA	73	0.004481		CGGCGACGTTGGGTCAACTCGTATATTGTCCTCTTCCTCTTTAGCGTTTA	72	73	57	0.00441555	0.00447798	0.00349886	67.3333	0.0041308	6.10352e-05	67.679
CGGCGACGTTGGGTCAACTGAAGGACTGTCCTCTTCCTCTTTAGCGTTTA	117	0.00717527		CGGCGACGTTGGGTCAACTGAAGCTATGTCCTCTTCCTCTTTAGCGTTTA	123	0.00754509		CGGCGACGTTGGGTCAACTGAAGGAGTGTCCTCTTCCTCTTTAGCGTTTA	69	0.00423547		CGGCGACGTTGGGTCAACTCCTGAAATGTCCTCTTCCTCTTTAGCGTTTA	76	68	58	0.00466086	0.00417127	0.00356025	67.3333	0.00413079	6.10352e-05	67.6789
CGGCGACGTTGGGTCAACTGAAGGAGTGTCCTCTTCCTCTTTAGCGTTTA	83	0.00509015		CGGCGACGTTGGGTCAACTGAAGCTCTGTCCTCTTCCTCTTTAGCGTTTA	74	0.00453932		CGGCGACGTTGGGTCAACTGAAGGATTGTCCTCTTCCTCTTTAGCGTTTA	33	0.00202566		CGGCGACGTTGGGTCAACTACACGGATGTCCTCTTCCTCTTTAGCGTTTA	74	72	56	0.00453821	0.00441664	0.00343748	67.3333	0.00413077	6.10352e-05	67.6786
CGGCGACGTTGGGTCAACTGAAGGATTGTCCTCTTCCTCTTTAGCGTTTA	39	0.00239176		CGGCGACGTTGGGTCAACTGAAGCTGTGTCCTCTTCCTCTTTAGCGTTTA	157	0.00963072		CGGCGACGTTGGGTCAACTGAAGGCATGTCCTCTTCCTCTTTAGCGTTTA	5	0.000306918		CGGCGACGTTGGGTCAACTTTTCCCCTGTCCTCTTCCTCTTTAGCGTTTA	69	79	54	0.00423157	0.00484603	0.00331471	67.3333	0.00413077	6.10352e-05	67.6786
CGGCGACGTTGGGTCAACTGAAGGCATGTCCTCTTCCTCTTTAGCGTTTA	15	0.000919907		CGGCGACGTTGGGTCAACTGAAGCTTTGTCCTCTTCCTCTTTAGCGTTTA	77	0.00472335		CGGCGACGTTGGGTCAACTGAAGGCCTGTCCTCTTCCTCTTTAGCGTTTA	67	0.0041127		CGGCGACGTTGGGTCAACTCCTACTTTGTCCTCTTCCTCTTTAGCGTTTA	83	60	59	0.00509015	0.00368053	0.00362163	67.3333	0.00413077	6.10352e-05	67.6785
CGGCGACGTTGGGTCAACTGAAGGCCTGTCCTCTTCCTCTTTAGCGTTTA	84	0.00515148		CGGCGACGTTGGGTCAACTGAAGGAATGTCCTCTTCCTCTTTAGCGTTTA	89	0.00545945		CGGCGACGTTGGGTCAACTGAAGGCGTGTCCTCTTCCTCTTTAGCGTTTA	78	0.00478792		CGGCGACGTTGGGTCAACTGACCGAATGTCCTCTTCCTCTTTAGCGTTTA	76	70	56	0.00466086	0.00429395	0.00343748	67.3333	0.00413076	6.10352e-05	67.6784
CGGCGACGTTGGGTCAACTGAAGGCGTGTCCTCTTCCTCTTTAGCGTTTA	87	0.00533546		CGGCGACGTTGGGTCAACTGAAGGACTGTCCTCTTCCTCTTTAGCGTTTA	133	0.00815851		CGGCGACGTTGGGTCAACTGAAGGCTTGTCCTCTTCCTCTTTAGCGTTTA	15	0.000920754		CGGCGACGTTGGGTCAACTGGTCGATTGTCCTCTTCCTCTTTAGCGTTTA	76	70	56	0.00466086	0.00429395	0.00343748	67.3333	0.00413076	6.10352e-05	67.6784
CGGCGACGTTGGGTCAACTGAAGGCTTGTCCTCTTCCTCTTTAGCGTTTA	19	0.00116522		CGGCGACGTTGGGTCAACTGAAGGAGTGTCCTCTTCCTCTTTAGCGTTTA	69	0.00423261		CGGCGACGTTGGGTCAACTGAAGGGATGTCCTCTTCCTCTTTAGCGTTTA	100	0.00613836		CGGCGACGTTGGGTCAACTCGACGGGTGTCCTCTTCCTCTTTAGCGTTTA	73	76	53	0.00447688	0.004662	0.00325333	67.3333	0.00413074	6.10352e-05	67.678
CGGCGACGTTGGGTCAACTGAAGGGATGTCCTCTTCCTCTTTAGCGTTTA	108	0.00662333		CGGCGACGTTGGGTCAACTGAAGGATTGTCCTCTTCCTCTTTAGCGTTTA	44	0.00269906		CGGCGACGTTGGGTCAACTGAAGGGCTGTCCTCTTCCTCTTTAGCGTTTA	71	0.00435823		CGGCGACGTTGGGTCAACTTATGGACTGTCCTCTTCCTCTTTAGCGTTTA	73	76	53	0.00447688	0.004662	0.00325333	67.3333	0.00413074	6.10352e-05	67.678
CGGCGACGTTGGGTCAACTGAAGGGCTGTCCTCTTCCTCTTTAGCGTTTA	65	0.00398626		CGGCGACGTTGGGTCAACTGAAGGCATGTCCTCTTCCTCTTTAGCGTTTA	12	0.000736106		CGGCGACGTTGGGTCAACTGAAGGGGTGTCCTCTTCCTCTTTAGCGTTTA	84	0.00515622		CGGCGACGTTGGGTCAACTCACGACCTGTCCTCTTCCTCTTTAGCGTTTA	79	68	55	0.00484484	0.00417127	0.0033761	67.3333	0.00413074	6.10352e-05	67.678
CGGCGACGTTGGGTCAACTGAAGGGGTGTCCTCTTCCTCTTTAGCGTTTA	120	0.00735925		CGGCGACGTTGGGTCAACTGAAGGCCTGTCCTCTTCCTCTTTAGCGTTTA	97	0.00595019		CGGCGACGTTGGGTCAACTGAAGGGTTGTCCTCTTCCTCTTTAGCGTTTA	29	0.00178012		CGGCGACGTTGGGTCAACTCTGCGAATGTCCTCTTCCTCTTTAGCGTTTA	81	67	54	0.0049675	0.00410993	0.00331471	67.3333	0.00413071	6.10352e-05	67.6776
CGGCGACGTTGGGTCAACTGAAGGGTTGTCCTCTTCCTCTTTAGCGTTTA	22	0.0013492		CGGCGACGTTGGGTCAACTGAAGGCGTGTCCTCTTCCTCTTTAGCGTTTA	94	0.00576616		CGGCGACGTTGGGTCAACTGAAGGTATGTCCTCTTCCTCTTTAGCGTTTA	139	0.00853232		CGGCGACGTTGGGTCAACTACCTGATTGTCCTCTTCCTCTTTAGCGTTTA	75	77	50	0.00459953	0.00472335	0.00306918	67.3333	0.00413069	6.10352e-05	67.6772
CGGCGACGTTGGGTCAACTGAAGGTATGTCCTCTTCCTCTTTAGCGTTTA	154	0.00944438		CGGCGACGTTGGGTCAACTGAAGGCTTGTCCTCTTCCTCTTTAGCGTTTA	6	0.000368053		CGGCGACGTTGGGTCAACTGAAGGTCTGTCCTCTTCCTCTTTAGCGTTTA	84	0.00515622		CGGCGACGTTGGGTCAACTAGAGGCATGTCCTCTTCCTCTTTAGCGTTTA	77	76	49	0.00472219	0.004662	0.0030078	67.3333	0.00413066	6.10352e-05	67.6768
CGGCGACGTTGGGTCAACTGAAGGTCTGTCCTCTTCCTCTTTAGCGTTTA	110	0.00674598		CGGCGACGTTGGGTCAACTGAAGGGATGTCCTCTTCCTCTTTAGCGTTTA	98	0.00601153		CGGCGACGTTGGGTCAACTGAAGGTGTGTCCTCTTCCTCTTTAGCGTTTA	120	0.00736603		CGGCGACGTTGGGTCAACTCACTGTCTGTCCTCTTCCTCTTTAGCGTTTA	77	79	46	0.00472219	0.00484603	0.00282364	67.3333	0.00413062	6.10352e-05	67.6761
CGGCGACGTTGGGTCAACTGAAGGTGTGTCCTCTTCCTCTTTAGCGTTTA	147	0.00901509		CGGCGACGTTGGGTCAACTGAAGGGCTGTCCTCTTCCTCTTTAGCGTTTA	55	0.00337382		CGGCGACGTTGGGTCAACTGAAGGTTTGTCCTCTTCCTCTTTAGCGTTTA	61	0.0037444		CGGCGACGTTGGGTCAACTAGTATTCTGTCCTCTTCCTCTTTAGCGTTTA	80	75	47	0.00490617	0.00460066	0.00288503	67.3333	0.00413062	6.10352e-05	67.6761
CGGCGACGTTGGGTCAACTGAAGGTTTGTCCTCTTCCTCTTTAGCGTTTA	73	0.00447688		CGGCGACGTTGGGTCAACTGAAGGGGTGTCCTCTTCCTCTTTAGCGTTTA	89	0.00545945		CGGCGACGTTGGGTCAACTGAAGTAATGTCCTCTTCCTCTTTAGCGTTTA	62	0.00380578		CGGCGACGTTGGGTCAACTTAGCAAATGTCCTCTTCCTCTTTAGCGTTTA	79	77	46	0.00484484	0.00472335	0.00282364	67.3333	0.00413061	6.10352e-05	67.6759
CGGCGACGTTGGGTCAACTGAAGTAATGTCCTCTTCCTCTTTAGCGTTTA	72	0.00441555		CGGCGACGTTGGGTCAACTGAAGGGTTGTCCTCTTCCTCTTTAGCGTTTA	23	0.00141087		CGGCGACGTTGGGTCAACTGAAGTACTGTCCTCTTCCTCTTTAGCGTTTA	63	0.00386717		CGGCGACGTTGGGTCAACTGATACTTTGTCCTCTTCCTCTTTAGCGTTTA	83	73	46	0.00509015	0.00447798	0.00282364	67.3333	0.00413059	6.10352e-05	67.6756
CGGCGACGTTGGGTCAACTGAAGTACTGTCCTCTTCCTCTTTAGCGTTTA	73	0.00447688		CGGCGACGTTGGGTCAACTGAAGGTATGTCCTCTTCCTCTTTAGCGTTTA	153	0.00938535		CGGCGACGTTGGGTCAACTGAAGTAGTGTCCTCTTCCTCTTTAGCGTTTA	115	0.00705911		CGGCGACGTTGGGTCAACTAACCAGGTGTCCTCTTCCTCTTTAGCGTTTA	58	69	74	0.00355697	0.00423261	0.00454239	67	0.00411066	6.10352e-05	67.349
CGGCGACGTTGGGTCAACTGAAGTAGTGTCCTCTTCCTCTTTAGCGTTTA	116	0.00711395		CGGCGACGTTGGGTCAACTGAAGGTCTGTCCTCTTCCTCTTTAGCGTTTA	113	0.00693166		CGGCGACGTTGGGTCAACTGAAGTATTGTCCTCTTCCTCTTTAGCGTTTA	27	0.00165736		CGGCGACGTTGGGTCAACTGTTTTGTTGTCCTCTTCCTCTTTAGCGTTTA	56	75	70	0.00343432	0.00460066	0.00429685	67	0.00411061	6.10352e-05	67.3482
CGGCGACGTTGGGTCAACTGAAGTATTGTCCTCTTCCTCTTTAGCGTTTA	30	0.00183981		CGGCGACGTTGGGTCAACTGAAGGTGTGTCCTCTTCCTCTTTAGCGTTTA	145	0.00889461		CGGCGACGTTGGGTCAACTGAAGTCATGTCCTCTTCCTCTTTAGCGTTTA	12	0.000736603		CGGCGACGTTGGGTCAACTATGAGACTGTCCTCTTCCTCTTTAGCGTTTA	59	71	71	0.0036183	0.00435529	0.00435823	67	0.00411061	6.10352e-05	67.3482
CGGCGACGTTGGGTCAACTGAAGTCATGTCCTCTTCCTCTTTAGCGTTTA	14	0.00085858		CGGCGACGTTGGGTCAACTGAAGGTTTGTCCTCTTCCTCTTTAGCGTTTA	48	0.00294442		CGGCGACGTTGGGTCAACTGAAGTCCTGTCCTCTTCCTCTTTAGCGTTTA	88	0.00540176		CGGCGACGTTGGGTCAACTCAATGGCTGTCCTCTTCCTCTTTAGCGTTTA	57	74	70	0.00349565	0.00453932	0.00429685	67	0.00411061	6.10352e-05	67.3482
CGGCGACGTTGGGTCAACTGAAGTCCTGTCCTCTTCCTCTTTAGCGTTTA	90	0.00551944		CGGCGACGTTGGGTCAACTGAAGTAATGTCCTCTTCCTCTTTAGCGTTTA	84	0.00515274		CGGCGACGTTGGGTCAACTGAAGTCGTGTCCTCTTCCTCTTTAGCGTTTA	117	0.00718188		CGGCGACGTTGGGTCAACTCGCAATTTGTCCTCTTCCTCTTTAGCGTTTA	64	65	72	0.00392494	0.00398724	0.00441962	67	0.0041106	6.10352e-05	67.348
CGGCGACGTTGGGTCAACTGAAGTCGTGTCCTCTTCCTCTTTAGCGTTTA	129	0.0079112		CGGCGACGTTGGGTCAACTGAAGTACTGTCCTCTTCCTCTTTAGCGTTTA	87	0.00533677		CGGCGACGTTGGGTCAACTGAAGTCTTGTCCTCTTCCTCTTTAGCGTTTA	16	0.000982137		CGGCGACGTTGGGTCAACTGGTCCCTTGTCCTCTTCCTCTTTAGCGTTTA	64	66	71	0.00392494	0.00404858	0.00435823	67	0.00411058	6.10352e-05	67.3478
CGGCGACGTTGGGTCAACTGAAGTCTTGTCCTCTTCCTCTTTAGCGTTTA	12	0.000735925		CGGCGACGTTGGGTCAACTGAAGTAGTGTCCTCTTCCTCTTTAGCGTTTA	112	0.00687032		CGGCGACGTTGGGTCAACTGAAGTGATGTCCTCTTCCTCTTTAGCGTTTA	103	0.00632251		CGGCGACGTTGGGTCAACTGATACGGTGTCCTCTTCCTCTTTAGCGTTTA	75	54	72	0.00459953	0.00331248	0.00441962	67	0.00411054	6.10352e-05	67.3471
CGGCGACGTTGGGTCAACTGAAGTGATGTCCTCTTCCTCTTTAGCGTTTA	88	0.00539679		CGGCGACGTTGGGTCAACTGAAGTATTGTCCTCTTCCTCTTTAGCGTTTA	37	0.00226966		CGGCGACGTTGGGTCAACTGAAGTGCTGTCCTCTTCCTCTTTAGCGTTTA	67	0.0041127		CGGCGACGTTGGGTCAACTCCGCGTCTGTCCTCTTCCTCTTTAGCGTTTA	60	75	66	0.00367963	0.00460066	0.00405132	67	0.00411054	6.10352e-05	67.347
CGGCGACGTTGGGTCAACTGAAGTGCTGTCCTCTTCCTCTTTAGCGTTTA	105	0.00643935		CGGCGACGTTGGGTCAACTGAAGTCATGTCCTCTTCCTCTTTAGCGTTTA	11	0.000674764		CGGCGACGTTGGGTCAACTGAAGTGGTGTCCTCTTCCTCTTTAGCGTTTA	123	0.00755018		CGGCGACGTTGGGTCAACTAGTTAGCTGTCCTCTTCCTCTTTAGCGTTTA	64	70	67	0.00392494	0.00429395	0.0041127	67	0.00411053	6.10352e-05	67.3469
CGGCGACGTTGGGTCAACTGAAGTGGTGTCCTCTTCCTCTTTAGCGTTTA	142	0.00870845		CGGCGACGTTGGGTCAACTGAAGTCCTGTCCTCTTCCTCTTTAGCGTTTA	97	0.00595019		CGGCGACGTTGGGTCAACTGAAGTGTTGTCCTCTTCCTCTTTAGCGTTTA	28	0.00171874		CGGCGACGTTGGGTCAACTTTGCCCGTGTCCTCTTCCTCTTTAGCGTTTA	73	58	70	0.00447688	0.00355785	0.00429685	67	0.00411053	6.10352e-05	67.3468
CGGCGACGTTGGGTCAACTGAAGTGTTGTCCTCTTCCTCTTTAGCGTTTA	26	0.00159451		CGGCGACGTTGGGTCAACTGAAGTCGTGTCCTCTTCCTCTTTAGCGTTTA	134	0.00821985		CGGCGACGTTGGGTCAACTGAAGTTATGTCCTCTTCCTCTTTAGCGTTTA	104	0.00638389		CGGCGACGTTGGGTCAACTTCGCGACTGTCCTCTTCCTCTTTAGCGTTTA	63	72	66	0.00386361	0.00441664	0.00405132	67	0.00411052	6.10352e-05	67.3468
CGGCGACGTTGGGTCAACTGAAGTTATGTCCTCTTCCTCTTTAGCGTTTA	99	0.00607138		CGGCGACGTTGGGTCAACTGAAGTCTTGTCCTCTTCCTCTTTAGCGTTTA	13	0.000797448		CGGCGACGTTGGGTCAACTGAAGTTCTGTCCTCTTCCTCTTTAGCGTTTA	107	0.00656804		CGGCGACGTTGGGTCAACTCAGCCTCTGTCCTCTTCCTCTTTAGCGTTTA	73	59	69	0.00447688	0.00361919	0.00423547	67	0.00411051	6.10352e-05	67.3466
CGGCGACGTTGGGTCAACTGAAGTTCTGTCCTCTTCCTCTTTAGCGTTTA	138	0.00846314		CGGCGACGTTGGGTCAACTGAAGTGATGTCCTCTTCCTCTTTAGCGTTTA	118	0.00723838		CGGCGACGTTGGGTCAACTGAAGTTGTGTCCTCTTCCTCTTTAGCGTTTA	96	0.00589282		CGGCGACGTTGGGTCAACTTTTGACGTGTCCTCTTCCTCTTTAGCGTTTA	68	66	67	0.00417024	0.00404858	0.0041127	67	0.00411051	6.10352e-05	67.3466
CGGCGACGTTGGGTCAACTGAAGTTGTGTCCTCTTCCTCTTTAGCGTTTA	107	0.006562		CGGCGACGTTGGGTCAACTGAAGTGCTGTCCTCTTCCTCTTTAGCGTTTA	104	0.00637959		CGGCGACGTTGGGTCAACTGAAGTTTTGTCCTCTTCCTCTTTAGCGTTTA	123	0.00755018		CGGCGACGTTGGGTCAACTAGCAGACTGTCCTCTTCCTCTTTAGCGTTTA	69	65	67	0.00423157	0.00398724	0.0041127	67	0.0041105	6.10352e-05	67.3465
CGGCGACGTTGGGTCAACTGAAGTTTTGTCCTCTTCCTCTTTAGCGTTTA	124	0.00760456		CGGCGACGTTGGGTCAACTGAAGTGGTGTCCTCTTCCTCTTTAGCGTTTA	128	0.0078518		CGGCGACGTTGGGTCAACTGAATAAATGTCCTCTTCCTCTTTAGCGTTTA	58	0.00356025		CGGCGACGTTGGGTCAACTACCAGACTGTCCTCTTCCTCTTTAGCGTTTA	62	75	64	0.00380228	0.00460066	0.00392855	67	0.0041105	6.10352e-05	67.3464
CGGCGACGTTGGGTCAACTGAATAAATGTCCTCTTCCTCTTTAGCGTTTA	83	0.00509015		CGGCGACGTTGGGTCAACTGAAGTGTTGTCCTCTTCCTCTTTAGCGTTTA	25	0.00153355		CGGCGACGTTGGGTCAACTGAATAACTGTCCTCTTCCTCTTTAGCGTTTA	68	0.00417408		CGGCGACGTTGGGTCAACTCTCGCGATGTCCTCTTCCTCTTTAGCGTTTA	76	56	69	0.00466086	0.00343516	0.00423547	67	0.0041105	6.10352e-05	67.3464
CGGCGACGTTGGGTCAACTGAATAACTGTCCTCTTCCTCTTTAGCGTTTA	67	0.00410892		CGGCGACGTTGGGTCAACTGAAGTTATGTCCTCTTCCTCTTTAGCGTTTA	93	0.00570482		CGGCGACGTTGGGTCAACTGAATAAGTGTCCTCTTCCTCTTTAGCGTTTA	105	0.00644528		CGGCGACGTTGGGTCAACTATTCCGATGTCCTCTTCCTCTTTAGCGTTTA	71	63	67	0.00435423	0.00386456	0.0041127	67	0.00411049	6.10352e-05	67.3463
CGGCGACGTTGGGTCAACTGAATAAGTGTCCTCTTCCTCTTTAGCGTTTA	126	0.00772722		CGGCGACGTTGGGTCAACTGAAGTTCTGTCCTCTTCCTCTTTAGCGTTTA	127	0.00779046		CGGCGACGTTGGGTCAACTGAATAATTGTCCTCTTCCTCTTTAGCGTTTA	39	0.00239396		CGGCGACGTTGGGTCAACTGAGAGGGTGTCCTCTTCCTCTTTAGCGTTTA	76	57	68	0.00466086	0.0034965	0.00417408	67	0.00411048	6.10352e-05	67.3462
CGGCGACGTTGGGTCAACTGAATAATTGTCCTCTTCCTCTTTAGCGTTTA	63	0.00386361		CGGCGACGTTGGGTCAACTGAAGTTGTGTCCTCTTCCTCTTTAGCGTTTA	107	0.00656361		CGGCGACGTTGGGTCAACTGAATACATGTCCTCTTCCTCTTTAGCGTTTA	8	0.000491069		CGGCGACGTTGGGTCAACTAGTTGACTGTCCTCTTCCTCTTTAGCGTTTA	69	68	64	0.00423157	0.00417127	0.00392855	67	0.00411046	6.10352e-05	67.3458
CGGCGACGTTGGGTCAACTGAATACATGTCCTCTTCCTCTTTAGCGTTTA	7	0.00042929		CGGCGACGTTGGGTCAACTGAAGTTTTGTCCTCTTCCTCTTTAGCGTTTA	164	0.0100601		CGGCGACGTTGGGTCAACTGAATACCTGTCCTCTTCCTCTTTAGCGTTTA	59	0.00362163		CGGCGACGTTGGGTCAACTCGGTCACTGTCCTCTTCCTCTTTAGCGTTTA	69	68	64	0.00423157	0.00417127	0.00392855	67	0.00411046	6.10352e-05	67.3458
CGGCGACGTTGGGTCAACTGAATACCTGTCCTCTTCCTCTTTAGCGTTTA	55	0.00337299		CGGCGACGTTGGGTCAACTGAATAAATGTCCTCTTCCTCTTTAGCGTTTA	50	0.00306711		CGGCGACGTTGGGTCAACTGAATACGTGTCCTCTTCCTCTTTAGCGTTTA	79	0.0048493		CGGCGACGTTGGGTCAACTAGTTACCTGTCCTCTTCCTCTTTAGCGTTTA	66	73	62	0.00404759	0.00447798	0.00380578	67	0.00411045	6.10352e-05	67.3456
CGGCGACGTTGGGTCAACTGAATACGTGTCCTCTTCCTCTTTAGCGTTTA	125	0.00766589		CGGCGACGTTGGGTCAACTGAATAACTGTCCTCTTCCTCTTTAGCGTTTA	71	0.00435529		CGGCGACGTTGGGTCAACTGAATACTTGTCCTCTTCCTCTTTAGCGTTTA	16	0.000982137		CGGCGACGTTGGGTCAACTAAGAATGTGTCCTCTTCCTCTTTAGCGTTTA	68	72	61	0.00417024	0.00441664	0.0037444	67	0.00411043	6.10352e-05	67.3452
CGGCGACGTTGGGTCAACTGAATACTTGTCCTCTTCCTCTTTAGCGTTTA	34	0.00208512		CGGCGACGTTGGGTCAACTGAATAAGTGTCCTCTTCCTCTTTAGCGTTTA	128	0.0078518		CGGCGACGTTGGGTCAACTGAATAGATGTCCTCTTCCTCTTTAGCGTTTA	71	0.00435823		CGGCGACGTTGGGTCAACTAACAGTTTGTCCTCTTCCTCTTTAGCGTTTA	67	74	60	0.00410892	0.00453932	0.00368302	67	0.00411042	6.10352e-05	67.3451
CGGCGACGTTGGGTCAACTGAATAGATGTCCTCTTCCTCTTTAGCGTTTA	90	0.00551944		CGGCGACGTTGGGTCAACTGAATAATTGTCCTCTTCCTCTTTAGCGTTTA	68	0.00417127		CGGCGACGTTGGGTCAACTGAATAGCTGTCCTCTTCCTCTTTAGCGTTTA	62	0.00380578		CGGCGACGTTGGGTCAACTACTTAACTGTCCTCTTCCTCTTTAGCGTTTA	76	62	63	0.00466086	0.00380321	0.00386717	67	0.00411041	6.10352e-05	67.345
CGGCGACGTTGGGTCAACTGAATAGCTGTCCTCTTCCTCTTTAGCGTTTA	83	0.00509015		CGGCGACGTTGGGTCAACTGAATACATGTCCTCTTCCTCTTTAGCGTTTA	10	0.000613422		CGGCGACGTTGGGTCAACTGAATAGGTGTCCTCTTCCTCTTTAGCGTTTA	81	0.00497207		CGGCGACGTTGGGTCAACTCTTTATATGTCCTCTTCCTCTTTAGCGTTTA	72	68	61	0.00441555	0.00417127	0.0037444	67	0.00411041	6.10352e-05	67.3449
CGGCGACGTTGGGTCAACTGAATAGGTGTCCTCTTCCTCTTTAGCGTTTA	93	0.00570342		CGGCGACGTTGGGTCAACTGAATACCTGTCCTCTTCCTCTTTAGCGTTTA	71	0.00435529		CGGCGACGTTGGGTCAACTGAATAGTTGTCCTCTTCCTCTTTAGCGTTTA	6	0.000368302		CGGCGACGTTGGGTCAACTCCTGTGTTGTCCTCTTCCTCTTTAGCGTTTA	81	56	64	0.0049675	0.00343516	0.00392855	67	0.0041104	6.10352e-05	67.3448
CGGCGACGTTGGGTCAACTGAATAGTTGTCCTCTTCCTCTTTAGCGTTTA	14	0.00085858		CGGCGACGTTGGGTCAACTGAATACGTGTCCTCTTCCTCTTTAGCGTTTA	122	0.00748374		CGGCGACGTTGGGTCAACTGAATATATGTCCTCTTCCTCTTTAGCGTTTA	101	0.00619974		CGGCGACGTTGGGTCAACTTGCCACGTGTCCTCTTCCTCTTTAGCGTTTA	66	78	57	0.00404759	0.00478469	0.00349886	67	0.00411038	6.10352e-05	67.3445
CGGCGACGTTGGGTCAACTGAATATATGTCCTCTTCCTCTTTAGCGTTTA	109	0.00668466		CGGCGACGTTGGGTCAACTGAATACTTGTCCTCTTCCTCTTTAGCGTTTA	28	0.00171758		CGGCGACGTTGGGTCAACTGAATATCTGTCCTCTTCCTCTTTAGCGTTTA	97	0.00595421		CGGCGACGTTGGGTCAACTCTTAATATGTCCTCTTCCTCTTTAGCGTTTA	78	62	61	0.00478352	0.00380321	0.0037444	67	0.00411038	6.10352e-05	67.3444
CGGCGACGTTGGGTCAACTGAATATCTGTCCTCTTCCTCTTTAGCGTTTA	122	0.00748191		CGGCGACGTTGGGTCAACTGAATAGATGTCCTCTTCCTCTTTAGCGTTTA	73	0.00447798		CGGCGACGTTGGGTCAACTGAATATGTGTCCTCTTCCTCTTTAGCGTTTA	114	0.00699773		CGGCGACGTTGGGTCAACTCTTACCGTGTCCTCTTCCTCTTTAGCGTTTA	67	77	57	0.00410892	0.00472335	0.00349886	67	0.00411038	6.10352e-05	67.3444
CGGCGACGTTGGGTCAACTGAATATGTGTCCTCTTCCTCTTTAGCGTTTA	133	0.00815651		CGGCGACGTTGGGTCAACTGAATAGCTGTCCTCTTCCTCTTTAGCGTTTA	74	0.00453932		CGGCGACGTTGGGTCAACTGAATATTTGTCCTCTTCCTCTTTAGCGTTTA	27	0.00165736		CGGCGACGTTGGGTCAACTGAGCCCGTGTCCTCTTCCTCTTTAGCGTTTA	71	72	58	0.00435423	0.00441664	0.00356025	67	0.00411037	6.10352e-05	67.3443
CGGCGACGTTGGGTCAACTGAATATTTGTCCTCTTCCTCTTTAGCGTTTA	51	0.00312768		CGGCGACGTTGGGTCAACTGAATAGGTGTCCTCTTCCTCTTTAGCGTTTA	103	0.00631824		CGGCGACGTTGGGTCAACTGAATCAATGTCCTCTTCCTCTTTAGCGTTTA	19	0.00116629		CGGCGACGTTGGGTCAACTCTACCAGTGTCCTCTTCCTCTTTAGCGTTTA	66	80	55	0.00404759	0.00490737	0.0033761	67	0.00411035	6.10352e-05	67.344
CGGCGACGTTGGGTCAACTGAATCAATGTCCTCTTCCTCTTTAGCGTTTA	46	0.00282105		CGGCGACGTTGGGTCAACTGAATAGTTGTCCTCTTCCTCTTTAGCGTTTA	11	0.000674764		CGGCGACGTTGGGTCAACTGAATCACTGTCCTCTTCCTCTTTAGCGTTTA	22	0.00135044		CGGCGACGTTGGGTCAACTCCAGATTTGTCCTCTTCCTCTTTAGCGTTTA	79	63	59	0.00484484	0.00386456	0.00362163	67	0.00411034	6.10352e-05	67.3439
CGGCGACGTTGGGTCAACTGAATCACTGTCCTCTTCCTCTTTAGCGTTTA	21	0.00128787		CGGCGACGTTGGGTCAACTGAATATATGTCCTCTTCCTCTTTAGCGTTTA	103	0.00631824		CGGCGACGTTGGGTCAACTGAATCAGTGTCCTCTTCCTCTTTAGCGTTTA	95	0.00583144		CGGCGACGTTGGGTCAACTTACGGCGTGTCCTCTTCCTCTTTAGCGTTTA	71	74	56	0.00435423	0.00453932	0.00343748	67	0.00411034	6.10352e-05	67.3438
CGGCGACGTTGGGTCAACTGAATCAGTGTCCTCTTCCTCTTTAGCGTTTA	117	0.00717527		CGGCGACGTTGGGTCAACTGAATATCTGTCCTCTTCCTCTTTAGCGTTTA	97	0.00595019		CGGCGACGTTGGGTCAACTGAATCATTGTCCTCTTCCTCTTTAGCGTTTA	9	0.000552452		CGGCGACGTTGGGTCAACTGGGCGCCTGTCCTCTTCCTCTTTAGCGTTTA	71	77	53	0.00435423	0.00472335	0.00325333	67	0.0041103	6.10352e-05	67.3432
CGGCGACGTTGGGTCAACTGAATCATTGTCCTCTTCCTCTTTAGCGTTTA	10	0.000613271		CGGCGACGTTGGGTCAACTGAATATGTGTCCTCTTCCTCTTTAGCGTTTA	132	0.00809717		CGGCGACGTTGGGTCAACTGAATCCATGTCCTCTTCCTCTTTAGCGTTTA	9	0.000552452		CGGCGACGTTGGGTCAACTATAACCCTGTCCTCTTCCTCTTTAGCGTTTA	71	79	51	0.00435423	0.00484603	0.00313056	67	0.00411027	6.10352e-05	67.3427
CGGCGACGTTGGGTCAACTGAATCCATGTCCTCTTCCTCTTTAGCGTTTA	2	0.000122654		CGGCGACGTTGGGTCAACTGAATATTTGTCCTCTTCCTCTTTAGCGTTTA	50	0.00306711		CGGCGACGTTGGGTCAACTGAATCCCTGTCCTCTTCCTCTTTAGCGTTTA	93	0.00570867		CGGCGACGTTGGGTCAACTCAAGTAATGTCCTCTTCCTCTTTAGCGTTTA	83	68	50	0.00509015	0.00417127	0.00306918	67	0.0041102	6.10352e-05	67.3415
CGGCGACGTTGGGTCAACTGAATCCCTGTCCTCTTCCTCTTTAGCGTTTA	66	0.00404759		CGGCGACGTTGGGTCAACTGAATCAATGTCCTCTTCCTCTTTAGCGTTTA	38	0.002331		CGGCGACGTTGGGTCAACTGAATCCGTGTCCTCTTCCTCTTTAGCGTTTA	130	0.00797987		CGGCGACGTTGGGTCAACTCCTACAGTGTCCTCTTCCTCTTTAGCGTTTA	69	53	78	0.00423157	0.00325113	0.00478792	66.6667	0.00409021	6.10352e-05	67.014
CGGCGACGTTGGGTCAACTGAATCCGTGTCCTCTTCCTCTTTAGCGTTTA	131	0.00803385		CGGCGACGTTGGGTCAACTGAATCACTGTCCTCTTCCTCTTTAGCGTTTA	30	0.00184026		CGGCGACGTTGGGTCAACTGAATCCTTGTCCTCTTCCTCTTTAGCGTTTA	19	0.00116629		CGGCGACGTTGGGTCAACTAGGCCTATGTCCTCTTCCTCTTTAGCGTTTA	58	69	73	0.00355697	0.00423261	0.004481	66.6667	0.00409019	6.10352e-05	67.0138
CGGCGACGTTGGGTCAACTGAATCCTTGTCCTCTTCCTCTTTAGCGTTTA	23	0.00141052		CGGCGACGTTGGGTCAACTGAATCAGTGTCCTCTTCCTCTTTAGCGTTTA	111	0.00680898		CGGCGACGTTGGGTCAACTGAATCGATGTCCTCTTCCTCTTTAGCGTTTA	91	0.00558591		CGGCGACGTTGGGTCAACTCTGCAGATGTCCTCTTCCTCTTTAGCGTTTA	53	81	66	0.00325034	0.00496872	0.00405132	66.6667	0.00409012	6.10352e-05	67.0126
CGGCGACGTTGGGTCAACTGAATCGATGTCCTCTTCCTCTTTAGCGTTTA	97	0.00594873		CGGCGACGTTGGGTCAACTGAATCATTGTCCTCTTCCTCTTTAGCGTTTA	12	0.000736106		CGGCGACGTTGGGTCAACTGAATCGCTGTCCTCTTCCTCTTTAGCGTTTA	121	0.00742741		CGGCGACGTTGGGTCAACTGAACCCCTGTCCTCTTCCTCTTTAGCGTTTA	67	62	71	0.00410892	0.00380321	0.00435823	66.6667	0.00409012	6.10352e-05	67.0126
CGGCGACGTTGGGTCAACTGAATCGCTGTCCTCTTCCTCTTTAGCGTTTA	143	0.00876978		CGGCGACGTTGGGTCAACTGAATCCATGTCCTCTTCCTCTTTAGCGTTTA	16	0.000981475		CGGCGACGTTGGGTCAACTGAATCGGTGTCCTCTTCCTCTTTAGCGTTTA	63	0.00386717		CGGCGACGTTGGGTCAACTGAGCGAATGTCCTCTTCCTCTTTAGCGTTTA	74	53	73	0.00453821	0.00325113	0.004481	66.6667	0.00409011	6.10352e-05	67.0124
CGGCGACGTTGGGTCAACTGAATCGGTGTCCTCTTCCTCTTTAGCGTTTA	99	0.00607138		CGGCGACGTTGGGTCAACTGAATCCCTGTCCTCTTCCTCTTTAGCGTTTA	84	0.00515274		CGGCGACGTTGGGTCAACTGAATCGTTGTCCTCTTCCTCTTTAGCGTTTA	31	0.00190289		CGGCGACGTTGGGTCAACTCACCTGCTGTCCTCTTCCTCTTTAGCGTTTA	64	67	69	0.00392494	0.00410993	0.00423547	66.6667	0.00409011	6.10352e-05	67.0124
CGGCGACGTTGGGTCAACTGAATCGTTGTCCTCTTCCTCTTTAGCGTTTA	35	0.00214645		CGGCGACGTTGGGTCAACTGAATCCGTGTCCTCTTCCTCTTTAGCGTTTA	137	0.00840388		CGGCGACGTTGGGTCAACTGAATCTATGTCCTCTTCCTCTTTAGCGTTTA	59	0.00362163		CGGCGACGTTGGGTCAACTCGAAAAGTGTCCTCTTCCTCTTTAGCGTTTA	54	81	65	0.00331166	0.00496872	0.00398993	66.6667	0.0040901	6.10352e-05	67.0123
CGGCGACGTTGGGTCAACTGAATCTATGTCCTCTTCCTCTTTAGCGTTTA	68	0.00417024		CGGCGACGTTGGGTCAACTGAATCCTTGTCCTCTTCCTCTTTAGCGTTTA	31	0.00190161		CGGCGACGTTGGGTCAACTGAATCTCTGTCCTCTTCCTCTTTAGCGTTTA	90	0.00552452		CGGCGACGTTGGGTCAACTAGGCGTTTGTCCTCTTCCTCTTTAGCGTTTA	73	57	70	0.00447688	0.0034965	0.00429685	66.6667	0.00409008	6.10352e-05	67.0118
CGGCGACGTTGGGTCAACTGAATCTCTGTCCTCTTCCTCTTTAGCGTTTA	126	0.00772722		CGGCGACGTTGGGTCAACTGAATCGATGTCCTCTTCCTCTTTAGCGTTTA	78	0.00478469		CGGCGACGTTGGGTCAACTGAATCTGTGTCCTCTTCCTCTTTAGCGTTTA	105	0.00644528		CGGCGACGTTGGGTCAACTTAAAATGTGTCCTCTTCCTCTTTAGCGTTTA	62	74	64	0.00380228	0.00453932	0.00392855	66.6667	0.00409005	6.10352e-05	67.0114
CGGCGACGTTGGGTCAACTGAATCTGTGTCCTCTTCCTCTTTAGCGTTTA	134	0.00821783		CGGCGACGTTGGGTCAACTGAATCGCTGTCCTCTTCCTCTTTAGCGTTTA	125	0.00766777		CGGCGACGTTGGGTCAACTGAATCTTTGTCCTCTTCCTCTTTAGCGTTTA	85	0.0052176		CGGCGACGTTGGGTCAACTGTGCTACTGTCCTCTTCCTCTTTAGCGTTTA	70	64	66	0.0042929	0.0039259	0.00405132	66.6667	0.00409004	6.10352e-05	67.0112
CGGCGACGTTGGGTCAACTGAATCTTTGTCCTCTTCCTCTTTAGCGTTTA	93	0.00570342		CGGCGACGTTGGGTCAACTGAATCGGTGTCCTCTTCCTCTTTAGCGTTTA	105	0.00644093		CGGCGACGTTGGGTCAACTGAATGAATGTCCTCTTCCTCTTTAGCGTTTA	86	0.00527899		CGGCGACGTTGGGTCAACTGTTTGCTTGTCCTCTTCCTCTTTAGCGTTTA	56	84	60	0.00343432	0.00515274	0.00368302	66.6667	0.00409003	6.10352e-05	67.011
CGGCGACGTTGGGTCAACTGAATGAATGTCCTCTTCCTCTTTAGCGTTTA	100	0.00613271		CGGCGACGTTGGGTCAACTGAATCGTTGTCCTCTTCCTCTTTAGCGTTTA	66	0.00404858		CGGCGACGTTGGGTCAACTGAATGACTGTCCTCTTCCTCTTTAGCGTTTA	83	0.00509484		CGGCGACGTTGGGTCAACTGCAACCGTGTCCTCTTCCTCTTTAGCGTTTA	61	78	61	0.00374095	0.00478469	0.0037444	66.6667	0.00409001	6.10352e-05	67.0108
CGGCGACGTTGGGTCAACTGAATGACTGTCCTCTTCCTCTTTAGCGTTTA	75	0.00459953		CGGCGACGTTGGGTCAACTGAATCTATGTCCTCTTCCTCTTTAGCGTTTA	63	0.00386456		CGGCGACGTTGGGTCAACTGAATGAGTGTCCTCTTCCTCTTTAGCGTTTA	100	0.00613836		CGGCGACGTTGGGTCAACTAGTAAGGTGTCCTCTTCCTCTTTAGCGTTTA	69	68	63	0.00423157	0.00417127	0.00386717	66.6667	0.00409	6.10352e-05	67.0106
CGGCGACGTTGGGTCAACTGAATGAGTGTCCTCTTCCTCTTTAGCGTTTA	122	0.00748191		CGGCGACGTTGGGTCAACTGAATCTCTGTCCTCTTCCTCTTTAGCGTTTA	104	0.00637959		CGGCGACGTTGGGTCAACTGAATGATTGTCCTCTTCCTCTTTAGCGTTTA	53	0.00325333		CGGCGACGTTGGGTCAACTCCACGTCTGTCCTCTTCCTCTTTAGCGTTTA	69	68	63	0.00423157	0.00417127	0.00386717	66.6667	0.00409	6.10352e-05	67.0106
CGGCGACGTTGGGTCAACTGAATGATTGTCCTCTTCCTCTTTAGCGTTTA	56	0.00343432		CGGCGACGTTGGGTCAACTGAATCTGTGTCCTCTTCCTCTTTAGCGTTTA	118	0.00723838		CGGCGACGTTGGGTCAACTGAATGCATGTCCTCTTCCTCTTTAGCGTTTA	23	0.00141182		CGGCGACGTTGGGTCAACTCGCACAGTGTCCTCTTCCTCTTTAGCGTTTA	79	55	66	0.00484484	0.00337382	0.00405132	66.6667	0.00408999	6.10352e-05	67.0104
CGGCGACGTTGGGTCAACTGAATGCATGTCCTCTTCCTCTTTAGCGTTTA	23	0.00141052		CGGCGACGTTGGGTCAACTGAATCTTTGTCCTCTTCCTCTTTAGCGTTTA	112	0.00687032		CGGCGACGTTGGGTCAACTGAATGCCTGTCCTCTTCCTCTTTAGCGTTTA	74	0.00454239		CGGCGACGTTGGGTCAACTAAACTGATGTCCTCTTCCTCTTTAGCGTTTA	73	64	63	0.00447688	0.0039259	0.00386717	66.6667	0.00408998	6.10352e-05	67.0103
CGGCGACGTTGGGTCAACTGAATGCCTGTCCTCTTCCTCTTTAGCGTTTA	71	0.00435423		CGGCGACGTTGGGTCAACTGAATGAATGTCCTCTTCCTCTTTAGCGTTTA	92	0.00564348		CGGCGACGTTGGGTCAACTGAATGCGTGTCCTCTTCCTCTTTAGCGTTTA	125	0.00767295		CGGCGACGTTGGGTCAACTCCCCCCCTGTCCTCTTCCTCTTTAGCGTTTA	71	67	62	0.00435423	0.00410993	0.00380578	66.6667	0.00408998	6.10352e-05	67.0102
CGGCGACGTTGGGTCAACTGAATGCGTGTCCTCTTCCTCTTTAGCGTTTA	139	0.00852447		CGGCGACGTTGGGTCAACTGAATGACTGTCCTCTTCCTCTTTAGCGTTTA	82	0.00503006		CGGCGACGTTGGGTCAACTGAATGCTTGTCCTCTTCCTCTTTAGCGTTTA	16	0.000982137		CGGCGACGTTGGGTCAACTTCGCTCGTGTCCTCTTCCTCTTTAGCGTTTA	66	74	60	0.00404759	0.00453932	0.00368302	66.6667	0.00408998	6.10352e-05	67.0102
CGGCGACGTTGGGTCAACTGAATGCTTGTCCTCTTCCTCTTTAGCGTTTA	19	0.00116522		CGGCGACGTTGGGTCAACTGAATGAGTGTCCTCTTCCTCTTTAGCGTTTA	113	0.00693166		CGGCGACGTTGGGTCAACTGAATGGATGTCCTCTTCCTCTTTAGCGTTTA	131	0.00804125		CGGCGACGTTGGGTCAACTACCGTGATGTCCTCTTCCTCTTTAGCGTTTA	61	81	58	0.00374095	0.00496872	0.00356025	66.6667	0.00408997	6.10352e-05	67.0101
CGGCGACGTTGGGTCAACTGAATGGATGTCCTCTTCCTCTTTAGCGTTTA	106	0.00650067		CGGCGACGTTGGGTCAACTGAATGATTGTCCTCTTCCTCTTTAGCGTTTA	73	0.00447798		CGGCGACGTTGGGTCAACTGAATGGCTGTCCTCTTCCTCTTTAGCGTTTA	138	0.00847093		CGGCGACGTTGGGTCAACTCTGAGAGTGTCCTCTTCCTCTTTAGCGTTTA	64	77	59	0.00392494	0.00472335	0.00362163	66.6667	0.00408997	6.10352e-05	67.0101
CGGCGACGTTGGGTCAACTGAATGGCTGTCCTCTTCCTCTTTAGCGTTTA	135	0.00827916		CGGCGACGTTGGGTCAACTGAATGCATGTCCTCTTCCTCTTTAGCGTTTA	24	0.00147221		CGGCGACGTTGGGTCAACTGAATGGGTGTCCTCTTCCTCTTTAGCGTTTA	114	0.00699773		CGGCGACGTTGGGTCAACTCTAAGCCTGTCCTCTTCCTCTTTAGCGTTTA	65	76	59	0.00398626	0.004662	0.00362163	66.6667	0.00408997	6.10352e-05	67.01
CGGCGACGTTGGGTCAACTGAATGGGTGTCCTCTTCCTCTTTAGCGTTTA	121	0.00742058		CGGCGACGTTGGGTCAACTGAATGCCTGTCCTCTTCCTCTTTAGCGTTTA	101	0.00619556		CGGCGACGTTGGGTCAACTGAATGGTTGTCCTCTTCCTCTTTAGCGTTTA	18	0.0011049		CGGCGACGTTGGGTCAACTCCGAGCATGTCCTCTTCCTCTTTAGCGTTTA	69	71	60	0.00423157	0.00435529	0.00368302	66.6667	0.00408996	6.10352e-05	67.0099
CGGCGACGTTGGGTCAACTGAATGGTTGTCCTCTTCCTCTTTAGCGTTTA	29	0.00177849		CGGCGACGTTGGGTCAACTGAATGCGTGTCCTCTTCCTCTTTAGCGTTTA	139	0.00852656		CGGCGACGTTGGGTCAACTGAATGTATGTCCTCTTCCTCTTTAGCGTTTA	151	0.00926892		CGGCGACGTTGGGTCAACTCGAATACTGTCCTCTTCCTCTTTAGCGTTTA	67	74	59	0.00410892	0.00453932	0.00362163	66.6667	0.00408996	6.10352e-05	67.0098
CGGCGACGTTGGGTCAACTGAATGTATGTCCTCTTCCTCTTTAGCGTTTA	156	0.00956703		CGGCGACGTTGGGTCAACTGAATGCTTGTCCTCTTCCTCTTTAGCGTTTA	16	0.000981475		CGGCGACGTTGGGTCAACTGAATGTCTGTCCTCTTCCTCTTTAGCGTTTA	120	0.00736603		CGGCGACGTTGGGTCAACTCACCCGATGTCCTCTTCCTCTTTAGCGTTTA	73	66	61	0.00447688	0.00404858	0.0037444	66.6667	0.00408995	6.10352e-05	67.0098
CGGCGACGTTGGGTCAACTGAATGTCTGTCCTCTTCCTCTTTAGCGTTTA	135	0.00827916		CGGCGACGTTGGGTCAACTGAATGGATGTCCTCTTCCTCTTTAGCGTTTA	125	0.00766777		CGGCGACGTTGGGTCAACTGAATGTGTGTCCTCTTCCTCTTTAGCGTTTA	149	0.00914615		CGGCGACGTTGGGTCAACTAATGCTATGTCCTCTTCCTCTTTAGCGTTTA	81	56	63	0.0049675	0.00343516	0.00386717	66.6667	0.00408994	6.10352e-05	67.0096
CGGCGACGTTGGGTCAACTGAATGTGTGTCCTCTTCCTCTTTAGCGTTTA	178	0.0109162		CGGCGACGTTGGGTCAACTGAATGGCTGTCCTCTTCCTCTTTAGCGTTTA	146	0.00895596		CGGCGACGTTGGGTCAACTGAATGTTTGTCCTCTTCCTCTTTAGCGTTTA	81	0.00497207		CGGCGACGTTGGGTCAACTGGACCTTTGTCCTCTTCCTCTTTAGCGTTTA	70	71	59	0.0042929	0.00435529	0.00362163	66.6667	0.00408994	6.10352e-05	67.0096
CGGCGACGTTGGGTCAACTGAATGTTTGTCCTCTTCCTCTTTAGCGTTTA	104	0.00637802		CGGCGACGTTGGGTCAACTGAATGGGTGTCCTCTTCCTCTTTAGCGTTTA	157	0.00963072		CGGCGACGTTGGGTCAACTGAATTAATGTCCTCTTCCTCTTTAGCGTTTA	80	0.00491069		CGGCGACGTTGGGTCAACTACGCGAGTGTCCTCTTCCTCTTTAGCGTTTA	63	81	56	0.00386361	0.00496872	0.00343748	66.6667	0.00408993	6.10352e-05	67.0095
CGGCGACGTTGGGTCAACTGAATTAATGTCCTCTTCCTCTTTAGCGTTTA	90	0.00551944		CGGCGACGTTGGGTCAACTGAATGGTTGTCCTCTTCCTCTTTAGCGTTTA	32	0.00196295		CGGCGACGTTGGGTCAACTGAATTACTGTCCTCTTCCTCTTTAGCGTTTA	91	0.00558591		CGGCGACGTTGGGTCAACTACCAATATGTCCTCTTCCTCTTTAGCGTTTA	69	73	58	0.00423157	0.00447798	0.00356025	66.6667	0.00408993	6.10352e-05	67.0095
CGGCGACGTTGGGTCAACTGAATTACTGTCCTCTTCCTCTTTAGCGTTTA	85	0.00521281		CGGCGACGTTGGGTCAACTGAATGTATGTCCTCTTCCTCTTTAGCGTTTA	201	0.0123298		CGGCGACGTTGGGTCAACTGAATTAGTGTCCTCTTCCTCTTTAGCGTTTA	127	0.00779572		CGGCGACGTTGGGTCAACTCGCCTCCTGTCCTCTTCCTCTTTAGCGTTTA	72	70	58	0.00441555	0.00429395	0.00356025	66.6667	0.00408992	6.10352e-05	67.0092
CGGCGACGTTGGGTCAACTGAATTAGTGTCCTCTTCCTCTTTAGCGTTTA	132	0.00809518		CGGCGACGTTGGGTCAACTGAATGTCTGTCCTCTTCCTCTTTAGCGTTTA	168	0.0103055		CGGCGACGTTGGGTCAACTGAATTATTGTCCTCTTCCTCTTTAGCGTTTA	22	0.00135044		CGGCGACGTTGGGTCAACTAATGAAATGTCCTCTTCCTCTTTAGCGTTTA	75	68	57	0.00459953	0.00417127	0.00349886	66.6667	0.00408989	6.10352e-05	67.0087
CGGCGACGTTGGGTCAACTGAATTATTGTCCTCTTCCTCTTTAGCGTTTA	33	0.00202379		CGGCGACGTTGGGTCAACTGAATGTGTGTCCTCTTCCTCTTTAGCGTTTA	160	0.00981475		CGGCGACGTTGGGTCAACTGAATTCATGTCCTCTTCCTCTTTAGCGTTTA	9	0.000552452		CGGCGACGTTGGGTCAACTACACAGATGTCCTCTTCCTCTTTAGCGTTTA	65	82	53	0.00398626	0.00503006	0.00325333	66.6667	0.00408988	6.10352e-05	67.0087
CGGCGACGTTGGGTCAACTGAATTCATGTCCTCTTCCTCTTTAGCGTTTA	12	0.000735925		CGGCGACGTTGGGTCAACTGAATGTTTGTCCTCTTCCTCTTTAGCGTTTA	96	0.00588885		CGGCGACGTTGGGTCAACTGAATTCCTGTCCTCTTCCTCTTTAGCGTTTA	81	0.00497207		CGGCGACGTTGGGTCAACTGTTCAGATGTCCTCTTCCTCTTTAGCGTTTA	74	70	56	0.00453821	0.00429395	0.00343748	66.6667	0.00408988	6.10352e-05	67.0086
CGGCGACGTTGGGTCAACTGAATTCCTGTCCTCTTCCTCTTTAGCGTTTA	101	0.00619404		CGGCGACGTTGGGTCAACTGAATTAATGTCCTCTTCCTCTTTAGCGTTTA	78	0.00478469		CGGCGACGTTGGGTCAACTGAATTCGTGTCCTCTTCCTCTTTAGCGTTTA	134	0.0082254		CGGCGACGTTGGGTCAACTAGAGCGATGTCCTCTTCCTCTTTAGCGTTTA	75	69	56	0.00459953	0.00423261	0.00343748	66.6667	0.00408987	6.10352e-05	67.0085
CGGCGACGTTGGGTCAACTGAATTCGTGTCCTCTTCCTCTTTAGCGTTTA	128	0.00784987		CGGCGACGTTGGGTCAACTGAATTACTGTCCTCTTCCTCTTTAGCGTTTA	100	0.00613422		CGGCGACGTTGGGTCAACTGAATTCTTGTCCTCTTCCTCTTTAGCGTTTA	26	0.00159597		CGGCGACGTTGGGTCAACTTCGGAACTGTCCTCTTCCTCTTTAGCGTTTA	54	98	48	0.00331166	0.00601153	0.00294641	66.6667	0.00408987	6.10352e-05	67.0084
CGGCGACGTTGGGTCAACTGAATTCTTGTCCTCTTCCTCTTTAGCGTTTA	21	0.00128787		CGGCGACGTTGGGTCAACTGAATTAGTGTCCTCTTCCTCTTTAGCGTTTA	156	0.00956938		CGGCGACGTTGGGTCAACTGAATTGATGTCCTCTTCCTCTTTAGCGTTTA	100	0.00613836		CGGCGACGTTGGGTCAACTCGGTATTTGTCCTCTTCCTCTTTAGCGTTTA	72	74	54	0.00441555	0.00453932	0.00331471	66.6667	0.00408986	6.10352e-05	67.0083
CGGCGACGTTGGGTCAACTGAATTGATGTCCTCTTCCTCTTTAGCGTTTA	119	0.00729793		CGGCGACGTTGGGTCAACTGAATTATTGTCCTCTTCCTCTTTAGCGTTTA	36	0.00220832		CGGCGACGTTGGGTCAACTGAATTGCTGTCCTCTTCCTCTTTAGCGTTTA	139	0.00853232		CGGCGACGTTGGGTCAACTGGTGAGTTGTCCTCTTCCTCTTTAGCGTTTA	78	66	56	0.00478352	0.00404858	0.00343748	66.6667	0.00408986	6.10352e-05	67.0083
CGGCGACGTTGGGTCAACTGAATTGCTGTCCTCTTCCTCTTTAGCGTTTA	154	0.00944438		CGGCGACGTTGGGTCAACTGAATTCATGTCCTCTTCCTCTTTAGCGTTTA	12	0.000736106		CGGCGACGTTGGGTCAACTGAATTGGTGTCCTCTTCCTCTTTAGCGTTTA	146	0.008962		CGGCGACGTTGGGTCAACTGGAGAATTGTCCTCTTCCTCTTTAGCGTTTA	82	63	55	0.00502882	0.00386456	0.0033761	66.6667	0.00408983	6.10352e-05	67.0077
CGGCGACGTTGGGTCAACTGAATTGGTGTCCTCTTCCTCTTTAGCGTTTA	149	0.00913774		CGGCGACGTTGGGTCAACTGAATTCCTGTCCTCTTCCTCTTTAGCGTTTA	94	0.00576616		CGGCGACGTTGGGTCAACTGAATTGTTGTCCTCTTCCTCTTTAGCGTTTA	32	0.00196427		CGGCGACGTTGGGTCAACTTCGCTGCTGTCCTCTTCCTCTTTAGCGTTTA	76	74	50	0.00466086	0.00453932	0.00306918	66.6667	0.00408979	6.10352e-05	67.0071
CGGCGACGTTGGGTCAACTGAATTGTTGTCCTCTTCCTCTTTAGCGTTTA	33	0.00202379		CGGCGACGTTGGGTCAACTGAATTCGTGTCCTCTTCCTCTTTAGCGTTTA	135	0.00828119		CGGCGACGTTGGGTCAACTGAATTTATGTCCTCTTCCTCTTTAGCGTTTA	90	0.00552452		CGGCGACGTTGGGTCAACTCCGCTAATGTCCTCTTCCTCTTTAGCGTTTA	78	75	47	0.00478352	0.00460066	0.00288503	66.6667	0.00408974	6.10352e-05	67.0062
CGGCGACGTTGGGTCAACTGAATTTATGTCCTCTTCCTCTTTAGCGTTTA	135	0.00827916		CGGCGACGTTGGGTCAACTGAATTCTTGTCCTCTTCCTCTTTAGCGTTTA	30	0.00184026		CGGCGACGTTGGGTCAACTGAATTTCTGTCCTCTTCCTCTTTAGCGTTTA	59	0.00362163		CGGCGACGTTGGGTCAACTACCCAGGTGTCCTCTTCCTCTTTAGCGTTTA	77	79	44	0.00472219	0.00484603	0.00270088	66.6667	0.0040897	6.10352e-05	67.0056
CGGCGACGTTGGGTCAACTGAATTTCTGTCCTCTTCCTCTTTAGCGTTTA	63	0.00386361		CGGCGACGTTGGGTCAACTGAATTGATGTCCTCTTCCTCTTTAGCGTTTA	142	0.00871059		CGGCGACGTTGGGTCAACTGAATTTGTGTCCTCTTCCTCTTTAGCGTTTA	194	0.0119084		CGGCGACGTTGGGTCAACTCAGGATCTGTCCTCTTCCTCTTTAGCGTTTA	62	58	79	0.00380228	0.00355785	0.0048493	66.3333	0.00406981	6.10352e-05	66.6798
CGGCGACGTTGGGTCAACTGAATTTGTGTCCTCTTCCTCTTTAGCGTTTA	211	0.01294		CGGCGACGTTGGGTCAACTGAATTGCTGTCCTCTTCCTCTTTAGCGTTTA	134	0.00821985		CGGCGACGTTGGGTCAACTGAATTTTTGTCCTCTTCCTCTTTAGCGTTTA	135	0.00828678		CGGCGACGTTGGGTCAACTCAAGCCCTGTCCTCTTCCTCTTTAGCGTTTA	58	67	74	0.00355697	0.00410993	0.00454239	66.3333	0.00406976	6.10352e-05	66.679
CGGCGACGTTGGGTCAACTGAATTTTTGTCCTCTTCCTCTTTAGCGTTTA	151	0.00926039		CGGCGACGTTGGGTCAACTGAATTGGTGTCCTCTTCCTCTTTAGCGTTTA	153	0.00938535		CGGCGACGTTGGGTCAACTGACAAAATGTCCTCTTCCTCTTTAGCGTTTA	30	0.00184151		CGGCGACGTTGGGTCAACTCAAGCTGTGTCCTCTTCCTCTTTAGCGTTTA	61	65	73	0.00374095	0.00398724	0.004481	66.3333	0.00406973	6.10352e-05	66.6785
CGGCGACGTTGGGTCAACTGACAAAATGTCCTCTTCCTCTTTAGCGTTTA	29	0.00177849		CGGCGACGTTGGGTCAACTGAATTGTTGTCCTCTTCCTCTTTAGCGTTTA	29	0.00177892		CGGCGACGTTGGGTCAACTGACAAACTGTCCTCTTCCTCTTTAGCGTTTA	85	0.0052176		CGGCGACGTTGGGTCAACTAGGGATCTGTCCTCTTCCTCTTTAGCGTTTA	53	77	69	0.00325034	0.00472335	0.00423547	66.3333	0.00406972	6.10352e-05	66.6782
CGGCGACGTTGGGTCAACTGACAAACTGTCCTCTTCCTCTTTAGCGTTTA	99	0.00607138		CGGCGACGTTGGGTCAACTGAATTTATGTCCTCTTCCTCTTTAGCGTTTA	95	0.00582751		CGGCGACGTTGGGTCAACTGACAAAGTGTCCTCTTCCTCTTTAGCGTTTA	116	0.0071205		CGGCGACGTTGGGTCAACTAATTGGGTGTCCTCTTCCTCTTTAGCGTTTA	59	69	71	0.0036183	0.00423261	0.00435823	66.3333	0.00406971	6.10352e-05	66.6782
CGGCGACGTTGGGTCAACTGACAAAGTGTCCTCTTCCTCTTTAGCGTTTA	141	0.00864712		CGGCGACGTTGGGTCAACTGAATTTCTGTCCTCTTCCTCTTTAGCGTTTA	70	0.00429395		CGGCGACGTTGGGTCAACTGACAAATTGTCCTCTTCCTCTTTAGCGTTTA	39	0.00239396		CGGCGACGTTGGGTCAACTGCTTACGTGTCCTCTTCCTCTTTAGCGTTTA	62	68	69	0.00380228	0.00417127	0.00423547	66.3333	0.00406967	6.10352e-05	66.6775
CGGCGACGTTGGGTCAACTGACAAATTGTCCTCTTCCTCTTTAGCGTTTA	43	0.00263707		CGGCGACGTTGGGTCAACTGAATTTGTGTCCTCTTCCTCTTTAGCGTTTA	235	0.0144154		CGGCGACGTTGGGTCAACTGACAACATGTCCTCTTCCTCTTTAGCGTTTA	2	0.000122767		CGGCGACGTTGGGTCAACTGTGCACATGTCCTCTTCCTCTTTAGCGTTTA	69	59	71	0.00423157	0.00361919	0.00435823	66.3333	0.00406966	6.10352e-05	66.6774
CGGCGACGTTGGGTCAACTGACAACATGTCCTCTTCCTCTTTAGCGTTTA	2	0.000122654		CGGCGACGTTGGGTCAACTGAATTTTTGTCCTCTTCCTCTTTAGCGTTTA	149	0.00913998		CGGCGACGTTGGGTCAACTGACAACCTGTCCTCTTCCTCTTTAGCGTTTA	78	0.00478792		CGGCGACGTTGGGTCAACTTCCCGAATGTCCTCTTCCTCTTTAGCGTTTA	71	57	71	0.00435423	0.0034965	0.00435823	66.3333	0.00406965	6.10352e-05	66.6772
CGGCGACGTTGGGTCAACTGACAACCTGTCCTCTTCCTCTTTAGCGTTTA	105	0.00643935		CGGCGACGTTGGGTCAACTGACAAAATGTCCTCTTCCTCTTTAGCGTTTA	44	0.00269906		CGGCGACGTTGGGTCAACTGACAACGTGTCCTCTTCCTCTTTAGCGTTTA	93	0.00570867		CGGCGACGTTGGGTCAACTGCTCCAGTGTCCTCTTCCTCTTTAGCGTTTA	60	72	67	0.00367963	0.00441664	0.0041127	66.3333	0.00406965	6.10352e-05	66.6772
CGGCGACGTTGGGTCAACTGACAACGTGTCCTCTTCCTCTTTAGCGTTTA	83	0.00509015		CGGCGACGTTGGGTCAACTGACAAACTGTCCTCTTCCTCTTTAGCGTTTA	113	0.00693166		CGGCGACGTTGGGTCAACTGACAACTTGTCCTCTTCCTCTTTAGCGTTTA	7	0.000429685		CGGCGACGTTGGGTCAACTGAGGAGCTGTCCTCTTCCTCTTTAGCGTTTA	63	68	68	0.00386361	0.00417127	0.00417408	66.3333	0.00406965	6.10352e-05	66.6772
CGGCGACGTTGGGTCAACTGACAACTTGTCCTCTTCCTCTTTAGCGTTTA	6	0.000367963		CGGCGACGTTGGGTCAACTGACAAAGTGTCCTCTTCCTCTTTAGCGTTTA	120	0.00736106		CGGCGACGTTGGGTCAACTGACAAGATGTCCTCTTCCTCTTTAGCGTTTA	80	0.00491069		CGGCGACGTTGGGTCAACTTAGGTGCTGTCCTCTTCCTCTTTAGCGTTTA	64	68	67	0.00392494	0.00417127	0.0041127	66.3333	0.00406963	6.10352e-05	66.6769
CGGCGACGTTGGGTCAACTGACAAGATGTCCTCTTCCTCTTTAGCGTTTA	102	0.00625537		CGGCGACGTTGGGTCAACTGACAAATTGTCCTCTTCCTCTTTAGCGTTTA	38	0.002331		CGGCGACGTTGGGTCAACTGACAAGCTGTCCTCTTCCTCTTTAGCGTTTA	64	0.00392855		CGGCGACGTTGGGTCAACTAATGGGCTGTCCTCTTCCTCTTTAGCGTTTA	70	60	69	0.0042929	0.00368053	0.00423547	66.3333	0.00406963	6.10352e-05	66.6768
CGGCGACGTTGGGTCAACTGACAAGCTGTCCTCTTCCTCTTTAGCGTTTA	52	0.00318901		CGGCGACGTTGGGTCAACTGACAACATGTCCTCTTCCTCTTTAGCGTTTA	6	0.000368053		CGGCGACGTTGGGTCAACTGACAAGGTGTCCTCTTCCTCTTTAGCGTTTA	77	0.00472654		CGGCGACGTTGGGTCAACTGAAATAGTGTCCTCTTCCTCTTTAGCGTTTA	70	60	69	0.0042929	0.00368053	0.00423547	66.3333	0.00406963	6.10352e-05	66.6768
CGGCGACGTTGGGTCAACTGACAAGGTGTCCTCTTCCTCTTTAGCGTTTA	77	0.00472219		CGGCGACGTTGGGTCAACTGACAACCTGTCCTCTTCCTCTTTAGCGTTTA	105	0.00644093		CGGCGACGTTGGGTCAACTGACAAGTTGTCCTCTTCCTCTTTAGCGTTTA	13	0.000797987		CGGCGACGTTGGGTCAACTTGACGCCTGTCCTCTTCCTCTTTAGCGTTTA	72	59	68	0.00441555	0.00361919	0.00417408	66.3333	0.00406961	6.10352e-05	66.6765
CGGCGACGTTGGGTCAACTGACAAGTTGTCCTCTTCCTCTTTAGCGTTTA	25	0.00153318		CGGCGACGTTGGGTCAACTGACAACGTGTCCTCTTCCTCTTTAGCGTTTA	138	0.00846522		CGGCGACGTTGGGTCAACTGACAATATGTCCTCTTCCTCTTTAGCGTTTA	83	0.00509484		CGGCGACGTTGGGTCAACTTCCTAACTGTCCTCTTCCTCTTTAGCGTTTA	76	54	69	0.00466086	0.00331248	0.00423547	66.3333	0.0040696	6.10352e-05	66.6764
CGGCGACGTTGGGTCAACTGACAATATGTCCTCTTCCTCTTTAGCGTTTA	117	0.00717527		CGGCGACGTTGGGTCAACTGACAACTTGTCCTCTTCCTCTTTAGCGTTTA	14	0.00085879		CGGCGACGTTGGGTCAACTGACAATCTGTCCTCTTCCTCTTTAGCGTTTA	70	0.00429685		CGGCGACGTTGGGTCAACTAATAGTATGTCCTCTTCCTCTTTAGCGTTTA	68	66	65	0.00417024	0.00404858	0.00398993	66.3333	0.00406959	6.10352e-05	66.6761
CGGCGACGTTGGGTCAACTGACAATCTGTCCTCTTCCTCTTTAGCGTTTA	79	0.00484484		CGGCGACGTTGGGTCAACTGACAAGATGTCCTCTTCCTCTTTAGCGTTTA	123	0.00754509		CGGCGACGTTGGGTCAACTGACAATGTGTCCTCTTCCTCTTTAGCGTTTA	123	0.00755018		CGGCGACGTTGGGTCAACTTGTCATATGTCCTCTTCCTCTTTAGCGTTTA	66	69	64	0.00404759	0.00423261	0.00392855	66.3333	0.00406958	6.10352e-05	66.676
CGGCGACGTTGGGTCAACTGACAATGTGTCCTCTTCCTCTTTAGCGTTTA	130	0.00797253		CGGCGACGTTGGGTCAACTGACAAGCTGTCCTCTTCCTCTTTAGCGTTTA	69	0.00423261		CGGCGACGTTGGGTCAACTGACAATTTGTCCTCTTCCTCTTTAGCGTTTA	70	0.00429685		CGGCGACGTTGGGTCAACTGCGGAGATGTCCTCTTCCTCTTTAGCGTTTA	66	71	62	0.00404759	0.00435529	0.00380578	66.3333	0.00406956	6.10352e-05	66.6756
CGGCGACGTTGGGTCAACTGACAATTTGTCCTCTTCCTCTTTAGCGTTTA	61	0.00374095		CGGCGACGTTGGGTCAACTGACAAGGTGTCCTCTTCCTCTTTAGCGTTTA	104	0.00637959		CGGCGACGTTGGGTCAACTGACACAATGTCCTCTTCCTCTTTAGCGTTTA	47	0.00288503		CGGCGACGTTGGGTCAACTGGACAGATGTCCTCTTCCTCTTTAGCGTTTA	73	62	64	0.00447688	0.00380321	0.00392855	66.3333	0.00406955	6.10352e-05	66.6755
CGGCGACGTTGGGTCAACTGACACAATGTCCTCTTCCTCTTTAGCGTTTA	47	0.00288237		CGGCGACGTTGGGTCAACTGACAAGTTGTCCTCTTCCTCTTTAGCGTTTA	21	0.00128819		CGGCGACGTTGGGTCAACTGACACACTGTCCTCTTCCTCTTTAGCGTTTA	9	0.000552452		CGGCGACGTTGGGTCAACTGCATCAATGTCCTCTTCCTCTTTAGCGTTTA	71	66	62	0.00435423	0.00404858	0.00380578	66.3333	0.00406953	6.10352e-05	66.6752
CGGCGACGTTGGGTCAACTGACACACTGTCCTCTTCCTCTTTAGCGTTTA	21	0.00128787		CGGCGACGTTGGGTCAACTGACAATATGTCCTCTTCCTCTTTAGCGTTTA	121	0.0074224		CGGCGACGTTGGGTCAACTGACACAGTGTCCTCTTCCTCTTTAGCGTTTA	72	0.00441962		CGGCGACGTTGGGTCAACTCGCTGACTGTCCTCTTCCTCTTTAGCGTTTA	67	72	60	0.00410892	0.00441664	0.00368302	66.3333	0.00406952	6.10352e-05	66.6751
CGGCGACGTTGGGTCAACTGACACAGTGTCCTCTTCCTCTTTAGCGTTTA	66	0.00404759		CGGCGACGTTGGGTCAACTGACAATCTGTCCTCTTCCTCTTTAGCGTTTA	74	0.00453932		CGGCGACGTTGGGTCAACTGACACATTGTCCTCTTCCTCTTTAGCGTTTA	3	0.000184151		CGGCGACGTTGGGTCAACTACCTACCTGTCCTCTTCCTCTTTAGCGTTTA	65	75	59	0.00398626	0.00460066	0.00362163	66.3333	0.00406952	6.10352e-05	66.675
CGGCGACGTTGGGTCAACTGACACATTGTCCTCTTCCTCTTTAGCGTTTA	3	0.000183981		CGGCGACGTTGGGTCAACTGACAATGTGTCCTCTTCCTCTTTAGCGTTTA	114	0.00699301		CGGCGACGTTGGGTCAACTGACACCATGTCCTCTTCCTCTTTAGCGTTTA	3	0.000184151		CGGCGACGTTGGGTCAACTACAGATCTGTCCTCTTCCTCTTTAGCGTTTA	79	56	64	0.00484484	0.00343516	0.00392855	66.3333	0.00406952	6.10352e-05	66.675
CGGCGACGTTGGGTCAACTGACACCATGTCCTCTTCCTCTTTAGCGTTTA	3	0.000183981		CGGCGACGTTGGGTCAACTGACAATTTGTCCTCTTCCTCTTTAGCGTTTA	73	0.00447798		CGGCGACGTTGGGTCAACTGACACCCTGTCCTCTTCCTCTTTAGCGTTTA	50	0.00306918		CGGCGACGTTGGGTCAACTTACGCGTTGTCCTCTTCCTCTTTAGCGTTTA	71	67	61	0.00435423	0.00410993	0.0037444	66.3333	0.00406952	6.10352e-05	66.675
CGGCGACGTTGGGTCAACTGACACCCTGTCCTCTTCCTCTTTAGCGTTTA	61	0.00374095		CGGCGACGTTGGGTCAACTGACACAATGTCCTCTTCCTCTTTAGCGTTTA	45	0.0027604		CGGCGACGTTGGGTCAACTGACACCGTGTCCTCTTCCTCTTTAGCGTTTA	75	0.00460377		CGGCGACGTTGGGTCAACTGCTAAGATGTCCTCTTCCTCTTTAGCGTTTA	76	61	62	0.00466086	0.00374187	0.00380578	66.3333	0.00406951	6.10352e-05	66.6748
CGGCGACGTTGGGTCAACTGACACCGTGTCCTCTTCCTCTTTAGCGTTTA	83	0.00509015		CGGCGACGTTGGGTCAACTGACACACTGTCCTCTTCCTCTTTAGCGTTTA	11	0.000674764		CGGCGACGTTGGGTCAACTGACACCTTGTCCTCTTCCTCTTTAGCGTTTA	9	0.000552452		CGGCGACGTTGGGTCAACTACCCGTCTGTCCTCTTCCTCTTTAGCGTTTA	72	67	60	0.00441555	0.00410993	0.00368302	66.3333	0.0040695	6.10352e-05	66.6746
CGGCGACGTTGGGTCAACTGACACCTTGTCCTCTTCCTCTTTAGCGTTTA	13	0.000797253		CGGCGACGTTGGGTCAACTGACACAGTGTCCTCTTCCTCTTTAGCGTTTA	68	0.00417127		CGGCGACGTTGGGTCAACTGACACGATGTCCTCTTCCTCTTTAGCGTTTA	26	0.00159597		CGGCGACGTTGGGTCAACTACCCGTTTGTCCTCTTCCTCTTTAGCGTTTA	70	70	59	0.0042929	0.00429395	0.00362163	66.3333	0.00406949	6.10352e-05	66.6746
CGGCGACGTTGGGTCAACTGACACGATGTCCTCTTCCTCTTTAGCGTTTA	22	0.0013492		CGGCGACGTTGGGTCAACTGACACATTGTCCTCTTCCTCTTTAGCGTTTA	1	6.13422e-05		CGGCGACGTTGGGTCAACTGACACGCTGTCCTCTTCCTCTTTAGCGTTTA	94	0.00577006		CGGCGACGTTGGGTCAACTATCAAGCTGTCCTCTTCCTCTTTAGCGTTTA	68	73	58	0.00417024	0.00447798	0.00356025	66.3333	0.00406949	6.10352e-05	66.6745
CGGCGACGTTGGGTCAACTGACACGCTGTCCTCTTCCTCTTTAGCGTTTA	100	0.00613271		CGGCGACGTTGGGTCAACTGACACCATGTCCTCTTCCTCTTTAGCGTTTA	2	0.000122684		CGGCGACGTTGGGTCAACTGACACGGTGTCCTCTTCCTCTTTAGCGTTTA	23	0.00141182		CGGCGACGTTGGGTCAACTAACCCTCTGTCCTCTTCCTCTTTAGCGTTTA	71	69	59	0.00435423	0.00423261	0.00362163	66.3333	0.00406949	6.10352e-05	66.6745
CGGCGACGTTGGGTCAACTGACACGGTGTCCTCTTCCTCTTTAGCGTTTA	14	0.00085858		CGGCGACGTTGGGTCAACTGACACCCTGTCCTCTTCCTCTTTAGCGTTTA	52	0.00318979		CGGCGACGTTGGGTCAACTGACACGTTGTCCTCTTCCTCTTTAGCGTTTA	30	0.00184151		CGGCGACGTTGGGTCAACTCAAGGTATGTCCTCTTCCTCTTTAGCGTTTA	78	60	61	0.00478352	0.00368053	0.0037444	66.3333	0.00406948	6.10352e-05	66.6744
CGGCGACGTTGGGTCAACTGACACGTTGTCCTCTTCCTCTTTAGCGTTTA	30	0.00183981		CGGCGACGTTGGGTCAACTGACACCGTGTCCTCTTCCTCTTTAGCGTTTA	85	0.00521408		CGGCGACGTTGGGTCAACTGACACTATGTCCTCTTCCTCTTTAGCGTTTA	42	0.00257811		CGGCGACGTTGGGTCAACTGCTCGCGTGTCCTCTTCCTCTTTAGCGTTTA	65	78	56	0.00398626	0.00478469	0.00343748	66.3333	0.00406948	6.10352e-05	66.6743
CGGCGACGTTGGGTCAACTGACACTATGTCCTCTTCCTCTTTAGCGTTTA	82	0.00502882		CGGCGACGTTGGGTCAACTGACACCTTGTCCTCTTCCTCTTTAGCGTTTA	15	0.000920132		CGGCGACGTTGGGTCAACTGACACTCTGTCCTCTTCCTCTTTAGCGTTTA	93	0.00570867		CGGCGACGTTGGGTCAACTCAGTATCTGTCCTCTTCCTCTTTAGCGTTTA	79	59	61	0.00484484	0.00361919	0.0037444	66.3333	0.00406948	6.10352e-05	66.6743
CGGCGACGTTGGGTCAACTGACACTCTGTCCTCTTCCTCTTTAGCGTTTA	121	0.00742058		CGGCGACGTTGGGTCAACTGACACGATGTCCTCTTCCTCTTTAGCGTTTA	29	0.00177892		CGGCGACGTTGGGTCAACTGACACTGTGTCCTCTTCCTCTTTAGCGTTTA	57	0.00349886		CGGCGACGTTGGGTCAACTTGTAGGCTGTCCTCTTCCTCTTTAGCGTTTA	77	62	60	0.00472219	0.00380321	0.00368302	66.3333	0.00406947	6.10352e-05	66.6742
CGGCGACGTTGGGTCAACTGACACTGTGTCCTCTTCCTCTTTAGCGTTTA	72	0.00441555		CGGCGACGTTGGGTCAACTGACACGCTGTCCTCTTCCTCTTTAGCGTTTA	103	0.00631824		CGGCGACGTTGGGTCAACTGACACTTTGTCCTCTTCCTCTTTAGCGTTTA	47	0.00288503		CGGCGACGTTGGGTCAACTCCCTCGATGTCCTCTTCCTCTTTAGCGTTTA	66	77	56	0.00404759	0.00472335	0.00343748	66.3333	0.00406947	6.10352e-05	66.6742
CGGCGACGTTGGGTCAACTGACACTTTGTCCTCTTCCTCTTTAGCGTTTA	49	0.00300503		CGGCGACGTTGGGTCAACTGACACGGTGTCCTCTTCCTCTTTAGCGTTTA	24	0.00147221		CGGCGACGTTGGGTCAACTGACAGAATGTCCTCTTCCTCTTTAGCGTTTA	62	0.00380578		CGGCGACGTTGGGTCAACTGAGGGGCTGTCCTCTTCCTCTTTAGCGTTTA	66	77	56	0.00404759	0.00472335	0.00343748	66.3333	0.00406947	6.10352e-05	66.6742
CGGCGACGTTGGGTCAACTGACAGAATGTCCTCTTCCTCTTTAGCGTTTA	62	0.00380228		CGGCGACGTTGGGTCAACTGACACGTTGTCCTCTTCCTCTTTAGCGTTTA	44	0.00269906		CGGCGACGTTGGGTCAACTGACAGACTGTCCTCTTCCTCTTTAGCGTTTA	40	0.00245534		CGGCGACGTTGGGTCAACTTCGCTAATGTCCTCTTCCTCTTTAGCGTTTA	78	61	60	0.00478352	0.00374187	0.00368302	66.3333	0.00406947	6.10352e-05	66.6742
CGGCGACGTTGGGTCAACTGACAGACTGTCCTCTTCCTCTTTAGCGTTTA	30	0.00183981		CGGCGACGTTGGGTCAACTGACACTATGTCCTCTTCCTCTTTAGCGTTTA	52	0.00318979		CGGCGACGTTGGGTCAACTGACAGAGTGTCCTCTTCCTCTTTAGCGTTTA	88	0.00540176		CGGCGACGTTGGGTCAACTAGTACTATGTCCTCTTCCTCTTTAGCGTTTA	67	77	55	0.00410892	0.00472335	0.0033761	66.3333	0.00406945	6.10352e-05	66.6739
CGGCGACGTTGGGTCAACTGACAGAGTGTCCTCTTCCTCTTTAGCGTTTA	93	0.00570342		CGGCGACGTTGGGTCAACTGACACTCTGTCCTCTTCCTCTTTAGCGTTTA	115	0.00705435		CGGCGACGTTGGGTCAACTGACAGATTGTCCTCTTCCTCTTTAGCGTTTA	28	0.00171874		CGGCGACGTTGGGTCAACTCGAAGAATGTCCTCTTCCTCTTTAGCGTTTA	84	54	61	0.00515148	0.00331248	0.0037444	66.3333	0.00406945	6.10352e-05	66.6739
CGGCGACGTTGGGTCAACTGACAGATTGTCCTCTTCCTCTTTAGCGTTTA	38	0.00233043		CGGCGACGTTGGGTCAACTGACACTGTGTCCTCTTCCTCTTTAGCGTTTA	50	0.00306711		CGGCGACGTTGGGTCAACTGACAGCATGTCCTCTTCCTCTTTAGCGTTTA	9	0.000552452		CGGCGACGTTGGGTCAACTAGAAATTTGTCCTCTTCCTCTTTAGCGTTTA	64	82	53	0.00392494	0.00503006	0.00325333	66.3333	0.00406944	6.10352e-05	66.6737
CGGCGACGTTGGGTCAACTGACAGCATGTCCTCTTCCTCTTTAGCGTTTA	12	0.000735925		CGGCGACGTTGGGTCAACTGACACTTTGTCCTCTTCCTCTTTAGCGTTTA	52	0.00318979		CGGCGACGTTGGGTCAACTGACAGCCTGTCCTCTTCCTCTTTAGCGTTTA	61	0.0037444		CGGCGACGTTGGGTCAACTAATACTCTGTCCTCTTCCTCTTTAGCGTTTA	68	77	54	0.00417024	0.00472335	0.00331471	66.3333	0.00406943	6.10352e-05	66.6736
CGGCGACGTTGGGTCAACTGACAGCCTGTCCTCTTCCTCTTTAGCGTTTA	69	0.00423157		CGGCGACGTTGGGTCAACTGACAGAATGTCCTCTTCCTCTTTAGCGTTTA	59	0.00361919		CGGCGACGTTGGGTCAACTGACAGCGTGTCCTCTTCCTCTTTAGCGTTTA	106	0.00650666		CGGCGACGTTGGGTCAACTGCCGATCTGTCCTCTTCCTCTTTAGCGTTTA	73	71	55	0.00447688	0.00435529	0.0033761	66.3333	0.00406942	6.10352e-05	66.6734
CGGCGACGTTGGGTCAACTGACAGCGTGTCCTCTTCCTCTTTAGCGTTTA	116	0.00711395		CGGCGACGTTGGGTCAACTGACAGACTGTCCTCTTCCTCTTTAGCGTTTA	38	0.002331		CGGCGACGTTGGGTCAACTGACAGCTTGTCCTCTTCCTCTTTAGCGTTTA	22	0.00135044		CGGCGACGTTGGGTCAACTAAACTTTTGTCCTCTTCCTCTTTAGCGTTTA	76	67	56	0.00466086	0.00410993	0.00343748	66.3333	0.00406942	6.10352e-05	66.6734
CGGCGACGTTGGGTCAACTGACAGCTTGTCCTCTTCCTCTTTAGCGTTTA	33	0.00202379		CGGCGACGTTGGGTCAACTGACAGAGTGTCCTCTTCCTCTTTAGCGTTTA	120	0.00736106		CGGCGACGTTGGGTCAACTGACAGGATGTCCTCTTCCTCTTTAGCGTTTA	102	0.00626113		CGGCGACGTTGGGTCAACTCTCCCTTTGTCCTCTTCCTCTTTAGCGTTTA	68	78	53	0.00417024	0.00478469	0.00325333	66.3333	0.00406942	6.10352e-05	66.6734
CGGCGACGTTGGGTCAACTGACAGGATGTCCTCTTCCTCTTTAGCGTTTA	94	0.00576475		CGGCGACGTTGGGTCAACTGACAGATTGTCCTCTTCCTCTTTAGCGTTTA	42	0.00257637		CGGCGACGTTGGGTCAACTGACAGGCTGTCCTCTTCCTCTTTAGCGTTTA	106	0.00650666		CGGCGACGTTGGGTCAACTTAATAAGTGTCCTCTTCCTCTTTAGCGTTTA	69	78	52	0.00423157	0.00478469	0.00319195	66.3333	0.0040694	6.10352e-05	66.6731
CGGCGACGTTGGGTCAACTGACAGGCTGTCCTCTTCCTCTTTAGCGTTTA	107	0.006562		CGGCGACGTTGGGTCAACTGACAGCATGTCCTCTTCCTCTTTAGCGTTTA	15	0.000920132		CGGCGACGTTGGGTCAACTGACAGGGTGTCCTCTTCCTCTTTAGCGTTTA	115	0.00705911		CGGCGACGTTGGGTCAACTCGGTTACTGTCCTCTTCCTCTTTAGCGTTTA	75	72	52	0.00459953	0.00441664	0.00319195	66.3333	0.00406937	6.10352e-05	66.6726
CGGCGACGTTGGGTCAACTGACAGGGTGTCCTCTTCCTCTTTAGCGTTTA	136	0.00834049		CGGCGACGTTGGGTCAACTGACAGCCTGTCCTCTTCCTCTTTAGCGTTTA	85	0.00521408		CGGCGACGTTGGGTCAACTGACAGGTTGTCCTCTTCCTCTTTAGCGTTTA	34	0.00208704		CGGCGACGTTGGGTCAACTCTAACTATGTCCTCTTCCTCTTTAGCGTTTA	75	73	51	0.00459953	0.00447798	0.00313056	66.3333	0.00406936	6.10352e-05	66.6724
CGGCGACGTTGGGTCAACTGACAGGTTGTCCTCTTCCTCTTTAGCGTTTA	32	0.00196247		CGGCGACGTTGGGTCAACTGACAGCGTGTCCTCTTCCTCTTTAGCGTTTA	109	0.0066863		CGGCGACGTTGGGTCAACTGACAGTATGTCCTCTTCCTCTTTAGCGTTTA	116	0.0071205		CGGCGACGTTGGGTCAACTTATTAACTGTCCTCTTCCTCTTTAGCGTTTA	83	67	49	0.00509015	0.00410993	0.0030078	66.3333	0.00406929	6.10352e-05	66.6713
CGGCGACGTTGGGTCAACTGACAGTATGTCCTCTTCCTCTTTAGCGTTTA	132	0.00809518		CGGCGACGTTGGGTCAACTGACAGCTTGTCCTCTTCCTCTTTAGCGTTTA	35	0.00214698		CGGCGACGTTGGGTCAACTGACAGTCTGTCCTCTTCCTCTTTAGCGTTTA	92	0.00564729		CGGCGACGTTGGGTCAACTCGCACGGTGTCCTCTTCCTCTTTAGCGTTTA	83	69	47	0.00509015	0.00423261	0.00288503	66.3333	0.00406926	6.10352e-05	66.6708
CGGCGACGTTGGGTCAACTGACAGTCTGTCCTCTTCCTCTTTAGCGTTTA	123	0.00754324		CGGCGACGTTGGGTCAACTGACAGGATGTCCTCTTCCTCTTTAGCGTTTA	116	0.00711569		CGGCGACGTTGGGTCAACTGACAGTGTGTCCTCTTCCTCTTTAGCGTTTA	185	0.011356		CGGCGACGTTGGGTCAACTGAGTATTTGTCCTCTTCCTCTTTAGCGTTTA	76	79	44	0.00466086	0.00484603	0.00270088	66.3333	0.00406926	6.10352e-05	66.6707
CGGCGACGTTGGGTCAACTGACAGTGTGTCCTCTTCCTCTTTAGCGTTTA	201	0.0123268		CGGCGACGTTGGGTCAACTGACAGGCTGTCCTCTTCCTCTTTAGCGTTTA	121	0.0074224		CGGCGACGTTGGGTCAACTGACAGTTTGTCCTCTTCCTCTTTAGCGTTTA	151	0.00926892		CGGCGACGTTGGGTCAACTATTCCGGTGTCCTCTTCCTCTTTAGCGTTTA	55	66	77	0.00337299	0.00404858	0.00472654	66	0.00404937	6.10352e-05	66.3449
CGGCGACGTTGGGTCAACTGACAGTTTGTCCTCTTCCTCTTTAGCGTTTA	144	0.00883111		CGGCGACGTTGGGTCAACTGACAGGGTGTCCTCTTCCTCTTTAGCGTTTA	147	0.0090173		CGGCGACGTTGGGTCAACTGACATAATGTCCTCTTCCTCTTTAGCGTTTA	2	0.000122767		CGGCGACGTTGGGTCAACTAAGCGTCTGTCCTCTTCCTCTTTAGCGTTTA	59	70	69	0.0036183	0.00429395	0.00423547	66	0.00404924	6.10352e-05	66.3427
CGGCGACGTTGGGTCAACTGACATAATGTCCTCTTCCTCTTTAGCGTTTA	2	0.000122654		CGGCGACGTTGGGTCAACTGACAGGTTGTCCTCTTCCTCTTTAGCGTTTA	30	0.00184026		CGGCGACGTTGGGTCAACTGACATACTGTCCTCTTCCTCTTTAGCGTTTA	4	0.000245534		CGGCGACGTTGGGTCAACTTACCCCGTGTCCTCTTCCTCTTTAGCGTTTA	62	70	66	0.00380228	0.00429395	0.00405132	66	0.00404918	6.10352e-05	66.3418
CGGCGACGTTGGGTCAACTGACATACTGTCCTCTTCCTCTTTAGCGTTTA	4	0.000245308		CGGCGACGTTGGGTCAACTGACAGTATGTCCTCTTCCTCTTTAGCGTTTA	152	0.00932401		CGGCGACGTTGGGTCAACTGACATAGTGTCCTCTTCCTCTTTAGCGTTTA	9	0.000552452		CGGCGACGTTGGGTCAACTATACGCCTGTCCTCTTCCTCTTTAGCGTTTA	71	58	69	0.00435423	0.00355785	0.00423547	66	0.00404918	6.10352e-05	66.3418
CGGCGACGTTGGGTCAACTGACATAGTGTCCTCTTCCTCTTTAGCGTTTA	10	0.000613271		CGGCGACGTTGGGTCAACTGACAGTCTGTCCTCTTCCTCTTTAGCGTTTA	115	0.00705435		CGGCGACGTTGGGTCAACTGACATATTGTCCTCTTCCTCTTTAGCGTTTA	12	0.000736603		CGGCGACGTTGGGTCAACTAAGGCAGTGTCCTCTTCCTCTTTAGCGTTTA	61	72	65	0.00374095	0.00441664	0.00398993	66	0.00404917	6.10352e-05	66.3417
CGGCGACGTTGGGTCAACTGACATATTGTCCTCTTCCTCTTTAGCGTTTA	3	0.000183981		CGGCGACGTTGGGTCAACTGACAGTGTGTCCTCTTCCTCTTTAGCGTTTA	214	0.0131272		CGGCGACGTTGGGTCAACTGACATCATGTCCTCTTCCTCTTTAGCGTTTA	8	0.000491069		CGGCGACGTTGGGTCAACTGCTTAGATGTCCTCTTCCTCTTTAGCGTTTA	64	71	63	0.00392494	0.00435529	0.00386717	66	0.00404913	6.10352e-05	66.341
CGGCGACGTTGGGTCAACTGACATCATGTCCTCTTCCTCTTTAGCGTTTA	6	0.000367963		CGGCGACGTTGGGTCAACTGACAGTTTGTCCTCTTCCTCTTTAGCGTTTA	152	0.00932401		CGGCGACGTTGGGTCAACTGACATCCTGTCCTCTTCCTCTTTAGCGTTTA	118	0.00724326		CGGCGACGTTGGGTCAACTGAGAGACTGTCCTCTTCCTCTTTAGCGTTTA	60	77	61	0.00367963	0.00472335	0.0037444	66	0.00404912	6.10352e-05	66.3409
CGGCGACGTTGGGTCAACTGACATCCTGTCCTCTTCCTCTTTAGCGTTTA	132	0.00809518		CGGCGACGTTGGGTCAACTGACATAATGTCCTCTTCCTCTTTAGCGTTTA	3	0.000184026		CGGCGACGTTGGGTCAACTGACATCGTGTCCTCTTCCTCTTTAGCGTTTA	8	0.000491069		CGGCGACGTTGGGTCAACTTAAGATATGTCCTCTTCCTCTTTAGCGTTTA	68	67	63	0.00417024	0.00410993	0.00386717	66	0.00404911	6.10352e-05	66.3406
CGGCGACGTTGGGTCAACTGACATCGTGTCCTCTTCCTCTTTAGCGTTTA	12	0.000735925		CGGCGACGTTGGGTCAACTGACATACTGTCCTCTTCCTCTTTAGCGTTTA	7	0.000429395		CGGCGACGTTGGGTCAACTGACATCTTGTCCTCTTCCTCTTTAGCGTTTA	4	0.000245534		CGGCGACGTTGGGTCAACTGATCTAGTGTCCTCTTCCTCTTTAGCGTTTA	73	61	64	0.00447688	0.00374187	0.00392855	66	0.0040491	6.10352e-05	66.3405
CGGCGACGTTGGGTCAACTGACATCTTGTCCTCTTCCTCTTTAGCGTTTA	7	0.00042929		CGGCGACGTTGGGTCAACTGACATAGTGTCCTCTTCCTCTTTAGCGTTTA	9	0.000552079		CGGCGACGTTGGGTCAACTGACATGATGTCCTCTTCCTCTTTAGCGTTTA	8	0.000491069		CGGCGACGTTGGGTCAACTTTCGCCCTGTCCTCTTCCTCTTTAGCGTTTA	65	72	61	0.00398626	0.00441664	0.0037444	66	0.0040491	6.10352e-05	66.3404
CGGCGACGTTGGGTCAACTGACATGATGTCCTCTTCCTCTTTAGCGTTTA	3	0.000183981		CGGCGACGTTGGGTCAACTGACATATTGTCCTCTTCCTCTTTAGCGTTTA	11	0.000674764		CGGCGACGTTGGGTCAACTGACATGCTGTCCTCTTCCTCTTTAGCGTTTA	107	0.00656804		CGGCGACGTTGGGTCAACTCGCTAGGTGTCCTCTTCCTCTTTAGCGTTTA	70	66	62	0.0042929	0.00404858	0.00380578	66	0.00404909	6.10352e-05	66.3403
CGGCGACGTTGGGTCAACTGACATGCTGTCCTCTTCCTCTTTAGCGTTTA	135	0.00827916		CGGCGACGTTGGGTCAACTGACATCATGTCCTCTTCCTCTTTAGCGTTTA	10	0.000613422		CGGCGACGTTGGGTCAACTGACATGGTGTCCTCTTCCTCTTTAGCGTTTA	2	0.000122767		CGGCGACGTTGGGTCAACTTATGTACTGTCCTCTTCCTCTTTAGCGTTTA	74	61	63	0.00453821	0.00374187	0.00386717	66	0.00404908	6.10352e-05	66.3402
CGGCGACGTTGGGTCAACTGACATGGTGTCCTCTTCCTCTTTAGCGTTTA	4	0.000245308		CGGCGACGTTGGGTCAACTGACATCCTGTCCTCTTCCTCTTTAGCGTTTA	126	0.00772911		CGGCGACGTTGGGTCAACTGACATGTTGTCCTCTTCCTCTTTAGCGTTTA	23	0.00141182		CGGCGACGTTGGGTCAACTGAAAGTCTGTCCTCTTCCTCTTTAGCGTTTA	75	62	61	0.00459953	0.00380321	0.0037444	66	0.00404905	6.10352e-05	66.3396
CGGCGACGTTGGGTCAACTGACATGTTGTCCTCTTCCTCTTTAGCGTTTA	8	0.000490617		CGGCGACGTTGGGTCAACTGACATCGTGTCCTCTTCCTCTTTAGCGTTTA	17	0.00104282		CGGCGACGTTGGGTCAACTGACATTATGTCCTCTTCCTCTTTAGCGTTTA	10	0.000613836		CGGCGACGTTGGGTCAACTGGATAATTGTCCTCTTCCTCTTTAGCGTTTA	65	76	57	0.00398626	0.004662	0.00349886	66	0.00404904	6.10352e-05	66.3395
CGGCGACGTTGGGTCAACTGACATTATGTCCTCTTCCTCTTTAGCGTTTA	12	0.000735925		CGGCGACGTTGGGTCAACTGACATCTTGTCCTCTTCCTCTTTAGCGTTTA	7	0.000429395		CGGCGACGTTGGGTCAACTGACATTCTGTCCTCTTCCTCTTTAGCGTTTA	21	0.00128906		CGGCGACGTTGGGTCAACTTACGAACTGTCCTCTTCCTCTTTAGCGTTTA	87	47	64	0.00533546	0.00288308	0.00392855	66	0.00404903	6.10352e-05	66.3393
CGGCGACGTTGGGTCAACTGACATTCTGTCCTCTTCCTCTTTAGCGTTTA	19	0.00116522		CGGCGACGTTGGGTCAACTGACATGATGTCCTCTTCCTCTTTAGCGTTTA	8	0.000490737		CGGCGACGTTGGGTCAACTGACATTGTGTCCTCTTCCTCTTTAGCGTTTA	9	0.000552452		CGGCGACGTTGGGTCAACTGCGGCTATGTCCTCTTCCTCTTTAGCGTTTA	65	78	55	0.00398626	0.00478469	0.0033761	66	0.00404902	6.10352e-05	66.3391
CGGCGACGTTGGGTCAACTGACATTGTGTCCTCTTCCTCTTTAGCGTTTA	9	0.000551944		CGGCGACGTTGGGTCAACTGACATGCTGTCCTCTTCCTCTTTAGCGTTTA	140	0.0085879		CGGCGACGTTGGGTCAACTGACATTTTGTCCTCTTCCTCTTTAGCGTTTA	5	0.000306918		CGGCGACGTTGGGTCAACTGCGTGTTTGTCCTCTTCCTCTTTAGCGTTTA	77	62	59	0.00472219	0.00380321	0.00362163	66	0.00404901	6.10352e-05	66.339
CGGCGACGTTGGGTCAACTGACATTTTGTCCTCTTCCTCTTTAGCGTTTA	6	0.000367963		CGGCGACGTTGGGTCAACTGACATGGTGTCCTCTTCCTCTTTAGCGTTTA	3	0.000184026		CGGCGACGTTGGGTCAACTGACCAAATGTCCTCTTCCTCTTTAGCGTTTA	27	0.00165736		CGGCGACGTTGGGTCAACTTCGTGGTTGTCCTCTTCCTCTTTAGCGTTTA	77	63	58	0.00472219	0.00386456	0.00356025	66	0.004049	6.10352e-05	66.3388
CGGCGACGTTGGGTCAACTGACCAAATGTCCTCTTCCTCTTTAGCGTTTA	42	0.00257574		CGGCGACGTTGGGTCAACTGACATGTTGTCCTCTTCCTCTTTAGCGTTTA	11	0.000674764		CGGCGACGTTGGGTCAACTGACCAACTGTCCTCTTCCTCTTTAGCGTTTA	52	0.00319195		CGGCGACGTTGGGTCAACTCTTCGAGTGTCCTCTTCCTCTTTAGCGTTTA	68	76	54	0.00417024	0.004662	0.00331471	66	0.00404899	6.10352e-05	66.3386
CGGCGACGTTGGGTCAACTGACCAACTGTCCTCTTCCTCTTTAGCGTTTA	59	0.0036183		CGGCGACGTTGGGTCAACTGACATTATGTCCTCTTCCTCTTTAGCGTTTA	11	0.000674764		CGGCGACGTTGGGTCAACTGACCAAGTGTCCTCTTCCTCTTTAGCGTTTA	48	0.00294641		CGGCGACGTTGGGTCAACTGATGGACTGTCCTCTTCCTCTTTAGCGTTTA	77	65	56	0.00472219	0.00398724	0.00343748	66	0.00404897	6.10352e-05	66.3383
CGGCGACGTTGGGTCAACTGACCAAGTGTCCTCTTCCTCTTTAGCGTTTA	84	0.00515148		CGGCGACGTTGGGTCAACTGACATTCTGTCCTCTTCCTCTTTAGCGTTTA	23	0.00141087		CGGCGACGTTGGGTCAACTGACCAATTGTCCTCTTCCTCTTTAGCGTTTA	39	0.00239396		CGGCGACGTTGGGTCAACTCCATCTATGTCCTCTTCCTCTTTAGCGTTTA	80	61	57	0.00490617	0.00374187	0.00349886	66	0.00404897	6.10352e-05	66.3383
CGGCGACGTTGGGTCAACTGACCAATTGTCCTCTTCCTCTTTAGCGTTTA	47	0.00288237		CGGCGACGTTGGGTCAACTGACATTGTGTCCTCTTCCTCTTTAGCGTTTA	12	0.000736106		CGGCGACGTTGGGTCAACTGACCACATGTCCTCTTCCTCTTTAGCGTTTA	31	0.00190289		CGGCGACGTTGGGTCAACTAGAGGCGTGTCCTCTTCCTCTTTAGCGTTTA	70	75	53	0.0042929	0.00460066	0.00325333	66	0.00404896	6.10352e-05	66.3382
CGGCGACGTTGGGTCAACTGACCACATGTCCTCTTCCTCTTTAGCGTTTA	50	0.00306636		CGGCGACGTTGGGTCAACTGACATTTTGTCCTCTTCCTCTTTAGCGTTTA	4	0.000245369		CGGCGACGTTGGGTCAACTGACCACCTGTCCTCTTCCTCTTTAGCGTTTA	70	0.00429685		CGGCGACGTTGGGTCAACTTAGTCTCTGTCCTCTTCCTCTTTAGCGTTTA	73	71	54	0.00447688	0.00435529	0.00331471	66	0.00404896	6.10352e-05	66.3382
CGGCGACGTTGGGTCAACTGACCACCTGTCCTCTTCCTCTTTAGCGTTTA	73	0.00447688		CGGCGACGTTGGGTCAACTGACCAAATGTCCTCTTCCTCTTTAGCGTTTA	35	0.00214698		CGGCGACGTTGGGTCAACTGACCACGTGTCCTCTTCCTCTTTAGCGTTTA	59	0.00362163		CGGCGACGTTGGGTCAACTTTTTTGATGTCCTCTTCCTCTTTAGCGTTTA	77	66	55	0.00472219	0.00404858	0.0033761	66	0.00404896	6.10352e-05	66.3381
CGGCGACGTTGGGTCAACTGACCACGTGTCCTCTTCCTCTTTAGCGTTTA	79	0.00484484		CGGCGACGTTGGGTCAACTGACCAACTGTCCTCTTCCTCTTTAGCGTTTA	50	0.00306711		CGGCGACGTTGGGTCAACTGACCACTTGTCCTCTTCCTCTTTAGCGTTTA	4	0.000245534		CGGCGACGTTGGGTCAACTCGTACGGTGTCCTCTTCCTCTTTAGCGTTTA	72	73	53	0.00441555	0.00447798	0.00325333	66	0.00404895	6.10352e-05	66.3381
CGGCGACGTTGGGTCAACTGACCACTTGTCCTCTTCCTCTTTAGCGTTTA	5	0.000306636		CGGCGACGTTGGGTCAACTGACCAAGTGTCCTCTTCCTCTTTAGCGTTTA	71	0.00435529		CGGCGACGTTGGGTCAACTGACCAGATGTCCTCTTCCTCTTTAGCGTTTA	105	0.00644528		CGGCGACGTTGGGTCAACTAGACGAGTGTCCTCTTCCTCTTTAGCGTTTA	74	71	53	0.00453821	0.00435529	0.00325333	66	0.00404894	6.10352e-05	66.3379
CGGCGACGTTGGGTCAACTGACCAGATGTCCTCTTCCTCTTTAGCGTTTA	106	0.00650067		CGGCGACGTTGGGTCAACTGACCAATTGTCCTCTTCCTCTTTAGCGTTTA	47	0.00288308		CGGCGACGTTGGGTCAACTGACCAGCTGTCCTCTTCCTCTTTAGCGTTTA	65	0.00398993		CGGCGACGTTGGGTCAACTCAGCGCCTGTCCTCTTCCTCTTTAGCGTTTA	75	70	53	0.00459953	0.00429395	0.00325333	66	0.00404894	6.10352e-05	66.3378
CGGCGACGTTGGGTCAACTGACCAGCTGTCCTCTTCCTCTTTAGCGTTTA	66	0.00404759		CGGCGACGTTGGGTCAACTGACCACATGTCCTCTTCCTCTTTAGCGTTTA	48	0.00294442		CGGCGACGTTGGGTCAACTGACCAGGTGTCCTCTTCCTCTTTAGCGTTTA	121	0.00742741		CGGCGACGTTGGGTCAACTAAGGGGATGTCCTCTTCCTCTTTAGCGTTTA	76	69	53	0.00466086	0.00423261	0.00325333	66	0.00404893	6.10352e-05	66.3377
CGGCGACGTTGGGTCAACTGACCAGGTGTCCTCTTCCTCTTTAGCGTTTA	139	0.00852447		CGGCGACGTTGGGTCAACTGACCACCTGTCCTCTTCCTCTTTAGCGTTTA	65	0.00398724		CGGCGACGTTGGGTCAACTGACCAGTTGTCCTCTTCCTCTTTAGCGTTTA	30	0.00184151		CGGCGACGTTGGGTCAACTATCAAATTGTCCTCTTCCTCTTTAGCGTTTA	68	81	49	0.00417024	0.00496872	0.0030078	66	0.00404892	6.10352e-05	66.3375
CGGCGACGTTGGGTCAACTGACCAGTTGTCCTCTTCCTCTTTAGCGTTTA	46	0.00282105		CGGCGACGTTGGGTCAACTGACCACGTGTCCTCTTCCTCTTTAGCGTTTA	84	0.00515274		CGGCGACGTTGGGTCAACTGACCATATGTCCTCTTCCTCTTTAGCGTTTA	8	0.000491069		CGGCGACGTTGGGTCAACTAAACTCGTGTCCTCTTCCTCTTTAGCGTTTA	75	72	51	0.00459953	0.00441664	0.00313056	66	0.00404891	6.10352e-05	66.3374
CGGCGACGTTGGGTCAACTGACCATATGTCCTCTTCCTCTTTAGCGTTTA	7	0.00042929		CGGCGACGTTGGGTCAACTGACCACTTGTCCTCTTCCTCTTTAGCGTTTA	4	0.000245369		CGGCGACGTTGGGTCAACTGACCATCTGTCCTCTTCCTCTTTAGCGTTTA	23	0.00141182		CGGCGACGTTGGGTCAACTAGGGGCGTGTCCTCTTCCTCTTTAGCGTTTA	75	74	49	0.00459953	0.00453932	0.0030078	66	0.00404888	6.10352e-05	66.3369
CGGCGACGTTGGGTCAACTGACCATCTGTCCTCTTCCTCTTTAGCGTTTA	27	0.00165583		CGGCGACGTTGGGTCAACTGACCAGATGTCCTCTTCCTCTTTAGCGTTTA	108	0.00662495		CGGCGACGTTGGGTCAACTGACCATGTGTCCTCTTCCTCTTTAGCGTTTA	8	0.000491069		CGGCGACGTTGGGTCAACTACTTGCCTGTCCTCTTCCTCTTTAGCGTTTA	72	79	47	0.00441555	0.00484603	0.00288503	66	0.00404887	6.10352e-05	66.3367
CGGCGACGTTGGGTCAACTGACCATGTGTCCTCTTCCTCTTTAGCGTTTA	13	0.000797253		CGGCGACGTTGGGTCAACTGACCAGCTGTCCTCTTCCTCTTTAGCGTTTA	75	0.00460066		CGGCGACGTTGGGTCAACTGACCATTTGTCCTCTTCCTCTTTAGCGTTTA	5	0.000306918		CGGCGACGTTGGGTCAACTGGAGTATTGTCCTCTTCCTCTTTAGCGTTTA	60	59	78	0.00367963	0.00361919	0.00478792	65.6667	0.00402891	6.10352e-05	66.0097
CGGCGACGTTGGGTCAACTGACCATTTGTCCTCTTCCTCTTTAGCGTTTA	4	0.000245308		CGGCGACGTTGGGTCAACTGACCAGGTGTCCTCTTCCTCTTTAGCGTTTA	138	0.00846522		CGGCGACGTTGGGTCAACTGACCCAATGTCCTCTTCCTCTTTAGCGTTTA	15	0.000920754		CGGCGACGTTGGGTCAACTCTATTAATGTCCTCTTCCTCTTTAGCGTTTA	53	74	70	0.00325034	0.00453932	0.00429685	65.6667	0.00402884	6.10352e-05	66.0085
CGGCGACGTTGGGTCAACTGACCCAATGTCCTCTTCCTCTTTAGCGTTTA	22	0.0013492		CGGCGACGTTGGGTCAACTGACCAGTTGTCCTCTTCCTCTTTAGCGTTTA	33	0.00202429		CGGCGACGTTGGGTCAACTGACCCACTGTCCTCTTCCTCTTTAGCGTTTA	36	0.00220981		CGGCGACGTTGGGTCAACTTCGATGATGTCCTCTTCCTCTTTAGCGTTTA	58	70	69	0.00355697	0.00429395	0.00423547	65.6667	0.0040288	6.10352e-05	66.0078
CGGCGACGTTGGGTCAACTGACCCACTGTCCTCTTCCTCTTTAGCGTTTA	30	0.00183981		CGGCGACGTTGGGTCAACTGACCATATGTCCTCTTCCTCTTTAGCGTTTA	8	0.000490737		CGGCGACGTTGGGTCAACTGACCCAGTGTCCTCTTCCTCTTTAGCGTTTA	33	0.00202566		CGGCGACGTTGGGTCAACTGCTCCTTTGTCCTCTTCCTCTTTAGCGTTTA	62	67	68	0.00380228	0.00410993	0.00417408	65.6667	0.00402876	6.10352e-05	66.0073
CGGCGACGTTGGGTCAACTGACCCAGTGTCCTCTTCCTCTTTAGCGTTTA	49	0.00300503		CGGCGACGTTGGGTCAACTGACCATCTGTCCTCTTCCTCTTTAGCGTTTA	19	0.0011655		CGGCGACGTTGGGTCAACTGACCCATTGTCCTCTTCCTCTTTAGCGTTTA	19	0.00116629		CGGCGACGTTGGGTCAACTGGAAATCTGTCCTCTTCCTCTTTAGCGTTTA	67	61	69	0.00410892	0.00374187	0.00423547	65.6667	0.00402875	6.10352e-05	66.0071
CGGCGACGTTGGGTCAACTGACCCATTGTCCTCTTCCTCTTTAGCGTTTA	31	0.00190114		CGGCGACGTTGGGTCAACTGACCATGTGTCCTCTTCCTCTTTAGCGTTTA	12	0.000736106		CGGCGACGTTGGGTCAACTGACCCCATGTCCTCTTCCTCTTTAGCGTTTA	38	0.00233258		CGGCGACGTTGGGTCAACTGTCTGGTTGTCCTCTTCCTCTTTAGCGTTTA	64	66	67	0.00392494	0.00404858	0.0041127	65.6667	0.00402874	6.10352e-05	66.0069
CGGCGACGTTGGGTCAACTGACCCCATGTCCTCTTCCTCTTTAGCGTTTA	58	0.00355697		CGGCGACGTTGGGTCAACTGACCATTTGTCCTCTTCCTCTTTAGCGTTTA	3	0.000184026		CGGCGACGTTGGGTCAACTGACCCCCTGTCCTCTTCCTCTTTAGCGTTTA	44	0.00270088		CGGCGACGTTGGGTCAACTCCGGGAATGTCCTCTTCCTCTTTAGCGTTTA	62	71	64	0.00380228	0.00435529	0.00392855	65.6667	0.00402871	6.10352e-05	66.0064
CGGCGACGTTGGGTCAACTGACCCCCTGTCCTCTTCCTCTTTAGCGTTTA	61	0.00374095		CGGCGACGTTGGGTCAACTGACCCAATGTCCTCTTCCTCTTTAGCGTTTA	23	0.00141087		CGGCGACGTTGGGTCAACTGACCCCGTGTCCTCTTCCTCTTTAGCGTTTA	34	0.00208704		CGGCGACGTTGGGTCAACTAGGCTTCTGTCCTCTTCCTCTTTAGCGTTTA	60	74	63	0.00367963	0.00453932	0.00386717	65.6667	0.0040287	6.10352e-05	66.0063
CGGCGACGTTGGGTCAACTGACCCCGTGTCCTCTTCCTCTTTAGCGTTTA	49	0.00300503		CGGCGACGTTGGGTCAACTGACCCACTGTCCTCTTCCTCTTTAGCGTTTA	24	0.00147221		CGGCGACGTTGGGTCAACTGACCCCTTGTCCTCTTCCTCTTTAGCGTTTA	19	0.00116629		CGGCGACGTTGGGTCAACTGATCAGATGTCCTCTTCCTCTTTAGCGTTTA	66	66	65	0.00404759	0.00404858	0.00398993	65.6667	0.0040287	6.10352e-05	66.0063
CGGCGACGTTGGGTCAACTGACCCCTTGTCCTCTTCCTCTTTAGCGTTTA	26	0.00159451		CGGCGACGTTGGGTCAACTGACCCAGTGTCCTCTTCCTCTTTAGCGTTTA	45	0.0027604		CGGCGACGTTGGGTCAACTGACCCGATGTCCTCTTCCTCTTTAGCGTTTA	29	0.00178012		CGGCGACGTTGGGTCAACTAAAACAGTGTCCTCTTCCTCTTTAGCGTTTA	63	71	63	0.00386361	0.00435529	0.00386717	65.6667	0.00402869	6.10352e-05	66.006
CGGCGACGTTGGGTCAACTGACCCGATGTCCTCTTCCTCTTTAGCGTTTA	40	0.00245308		CGGCGACGTTGGGTCAACTGACCCATTGTCCTCTTCCTCTTTAGCGTTTA	13	0.000797448		CGGCGACGTTGGGTCAACTGACCCGCTGTCCTCTTCCTCTTTAGCGTTTA	46	0.00282364		CGGCGACGTTGGGTCAACTCCATTAATGTCCTCTTCCTCTTTAGCGTTTA	72	59	66	0.00441555	0.00361919	0.00405132	65.6667	0.00402869	6.10352e-05	66.006
CGGCGACGTTGGGTCAACTGACCCGCTGTCCTCTTCCTCTTTAGCGTTTA	52	0.00318901		CGGCGACGTTGGGTCAACTGACCCCATGTCCTCTTCCTCTTTAGCGTTTA	54	0.00331248		CGGCGACGTTGGGTCAACTGACCCGGTGTCCTCTTCCTCTTTAGCGTTTA	62	0.00380578		CGGCGACGTTGGGTCAACTGCAGAAATGTCCTCTTCCTCTTTAGCGTTTA	65	69	63	0.00398626	0.00423261	0.00386717	65.6667	0.00402868	6.10352e-05	66.0059
CGGCGACGTTGGGTCAACTGACCCGGTGTCCTCTTCCTCTTTAGCGTTTA	92	0.00564209		CGGCGACGTTGGGTCAACTGACCCCCTGTCCTCTTCCTCTTTAGCGTTTA	55	0.00337382		CGGCGACGTTGGGTCAACTGACCCGTTGTCCTCTTCCTCTTTAGCGTTTA	19	0.00116629		CGGCGACGTTGGGTCAACTCACGGACTGTCCTCTTCCTCTTTAGCGTTTA	68	65	64	0.00417024	0.00398724	0.00392855	65.6667	0.00402868	6.10352e-05	66.0059
CGGCGACGTTGGGTCAACTGACCCGTTGTCCTCTTCCTCTTTAGCGTTTA	30	0.00183981		CGGCGACGTTGGGTCAACTGACCCCGTGTCCTCTTCCTCTTTAGCGTTTA	46	0.00282174		CGGCGACGTTGGGTCAACTGACCCTATGTCCTCTTCCTCTTTAGCGTTTA	37	0.00227119		CGGCGACGTTGGGTCAACTATGCCTTTGTCCTCTTCCTCTTTAGCGTTTA	66	68	63	0.00404759	0.00417127	0.00386717	65.6667	0.00402867	6.10352e-05	66.0058
CGGCGACGTTGGGTCAACTGACCCTATGTCCTCTTCCTCTTTAGCGTTTA	29	0.00177849		CGGCGACGTTGGGTCAACTGACCCCTTGTCCTCTTCCTCTTTAGCGTTTA	21	0.00128819		CGGCGACGTTGGGTCAACTGACCCTCTGTCCTCTTCCTCTTTAGCGTTTA	33	0.00202566		CGGCGACGTTGGGTCAACTCTGGAGCTGTCCTCTTCCTCTTTAGCGTTTA	55	83	59	0.00337299	0.0050914	0.00362163	65.6667	0.00402867	6.10352e-05	66.0058
CGGCGACGTTGGGTCAACTGACCCTCTGTCCTCTTCCTCTTTAGCGTTTA	42	0.00257574		CGGCGACGTTGGGTCAACTGACCCGATGTCCTCTTCCTCTTTAGCGTTTA	36	0.00220832		CGGCGACGTTGGGTCAACTGACCCTGTGTCCTCTTCCTCTTTAGCGTTTA	38	0.00233258		CGGCGACGTTGGGTCAACTAAGTACGTGTCCTCTTCCTCTTTAGCGTTTA	69	64	64	0.00423157	0.0039259	0.00392855	65.6667	0.00402867	6.10352e-05	66.0058
CGGCGACGTTGGGTCAACTGACCCTGTGTCCTCTTCCTCTTTAGCGTTTA	38	0.00233043		CGGCGACGTTGGGTCAACTGACCCGCTGTCCTCTTCCTCTTTAGCGTTTA	59	0.00361919		CGGCGACGTTGGGTCAACTGACCCTTTGTCCTCTTCCTCTTTAGCGTTTA	51	0.00313056		CGGCGACGTTGGGTCAACTAGCCAAATGTCCTCTTCCTCTTTAGCGTTTA	70	63	64	0.0042929	0.00386456	0.00392855	65.6667	0.00402867	6.10352e-05	66.0057
CGGCGACGTTGGGTCAACTGACCCTTTGTCCTCTTCCTCTTTAGCGTTTA	41	0.00251441		CGGCGACGTTGGGTCAACTGACCCGGTGTCCTCTTCCTCTTTAGCGTTTA	69	0.00423261		CGGCGACGTTGGGTCAACTGACCGAATGTCCTCTTCCTCTTTAGCGTTTA	56	0.00343748		CGGCGACGTTGGGTCAACTTCGTAGGTGTCCTCTTCCTCTTTAGCGTTTA	60	78	59	0.00367963	0.00478469	0.00362163	65.6667	0.00402865	6.10352e-05	66.0054
CGGCGACGTTGGGTCAACTGACCGAATGTCCTCTTCCTCTTTAGCGTTTA	76	0.00466086		CGGCGACGTTGGGTCAACTGACCCGTTGTCCTCTTCCTCTTTAGCGTTTA	32	0.00196295		CGGCGACGTTGGGTCAACTGACCGACTGTCCTCTTCCTCTTTAGCGTTTA	50	0.00306918		CGGCGACGTTGGGTCAACTGCCAAGATGTCCTCTTCCTCTTTAGCGTTTA	58	81	58	0.00355697	0.00496872	0.00356025	65.6667	0.00402865	6.10352e-05	66.0053
CGGCGACGTTGGGTCAACTGACCGACTGTCCTCTTCCTCTTTAGCGTTTA	55	0.00337299		CGGCGACGTTGGGTCAACTGACCCTATGTCCTCTTCCTCTTTAGCGTTTA	38	0.002331		CGGCGACGTTGGGTCAACTGACCGAGTGTCCTCTTCCTCTTTAGCGTTTA	97	0.00595421		CGGCGACGTTGGGTCAACTCGAACAGTGTCCTCTTCCTCTTTAGCGTTTA	67	69	61	0.00410892	0.00423261	0.0037444	65.6667	0.00402864	6.10352e-05	66.0053
CGGCGACGTTGGGTCAACTGACCGAGTGTCCTCTTCCTCTTTAGCGTTTA	119	0.00729793		CGGCGACGTTGGGTCAACTGACCCTCTGTCCTCTTCCTCTTTAGCGTTTA	39	0.00239234		CGGCGACGTTGGGTCAACTGACCGATTGTCCTCTTCCTCTTTAGCGTTTA	41	0.00251673		CGGCGACGTTGGGTCAACTCTAGCCCTGTCCTCTTCCTCTTTAGCGTTTA	67	69	61	0.00410892	0.00423261	0.0037444	65.6667	0.00402864	6.10352e-05	66.0053
CGGCGACGTTGGGTCAACTGACCGATTGTCCTCTTCCTCTTTAGCGTTTA	55	0.00337299		CGGCGACGTTGGGTCAACTGACCCTGTGTCCTCTTCCTCTTTAGCGTTTA	31	0.00190161		CGGCGACGTTGGGTCAACTGACCGCATGTCCTCTTCCTCTTTAGCGTTTA	41	0.00251673		CGGCGACGTTGGGTCAACTGCTGCGCTGTCCTCTTCCTCTTTAGCGTTTA	65	73	59	0.00398626	0.00447798	0.00362163	65.6667	0.00402862	6.10352e-05	66.005
CGGCGACGTTGGGTCAACTGACCGCATGTCCTCTTCCTCTTTAGCGTTTA	36	0.00220778		CGGCGACGTTGGGTCAACTGACCCTTTGTCCTCTTCCTCTTTAGCGTTTA	48	0.00294442		CGGCGACGTTGGGTCAACTGACCGCCTGTCCTCTTCCTCTTTAGCGTTTA	67	0.0041127		CGGCGACGTTGGGTCAACTAGCGAACTGTCCTCTTCCTCTTTAGCGTTTA	65	74	58	0.00398626	0.00453932	0.00356025	65.6667	0.00402861	6.10352e-05	66.0048
CGGCGACGTTGGGTCAACTGACCGCCTGTCCTCTTCCTCTTTAGCGTTTA	78	0.00478352		CGGCGACGTTGGGTCAACTGACCGAATGTCCTCTTCCTCTTTAGCGTTTA	70	0.00429395		CGGCGACGTTGGGTCAACTGACCGCGTGTCCTCTTCCTCTTTAGCGTTTA	72	0.00441962		CGGCGACGTTGGGTCAACTCTTCTACTGTCCTCTTCCTCTTTAGCGTTTA	74	62	61	0.00453821	0.00380321	0.0037444	65.6667	0.00402861	6.10352e-05	66.0047
CGGCGACGTTGGGTCAACTGACCGCGTGTCCTCTTCCTCTTTAGCGTTTA	83	0.00509015		CGGCGACGTTGGGTCAACTGACCGACTGTCCTCTTCCTCTTTAGCGTTTA	41	0.00251503		CGGCGACGTTGGGTCAACTGACCGCTTGTCCTCTTCCTCTTTAGCGTTTA	9	0.000552452		CGGCGACGTTGGGTCAACTTCATTCGTGTCCTCTTCCTCTTTAGCGTTTA	62	79	56	0.00380228	0.00484603	0.00343748	65.6667	0.0040286	6.10352e-05	66.0045
CGGCGACGTTGGGTCAACTGACCGCTTGTCCTCTTCCTCTTTAGCGTTTA	22	0.0013492		CGGCGACGTTGGGTCAACTGACCGAGTGTCCTCTTCCTCTTTAGCGTTTA	97	0.00595019		CGGCGACGTTGGGTCAACTGACCGGATGTCCTCTTCCTCTTTAGCGTTTA	76	0.00466515		CGGCGACGTTGGGTCAACTCGGGGGCTGTCCTCTTCCTCTTTAGCGTTTA	69	70	58	0.00423157	0.00429395	0.00356025	65.6667	0.00402859	6.10352e-05	66.0044
CGGCGACGTTGGGTCAACTGACCGGATGTCCTCTTCCTCTTTAGCGTTTA	95	0.00582608		CGGCGACGTTGGGTCAACTGACCGATTGTCCTCTTCCTCTTTAGCGTTTA	34	0.00208563		CGGCGACGTTGGGTCAACTGACCGGCTGTCCTCTTCCTCTTTAGCGTTTA	42	0.00257811		CGGCGACGTTGGGTCAACTCAATCGGTGTCCTCTTCCTCTTTAGCGTTTA	74	64	59	0.00453821	0.0039259	0.00362163	65.6667	0.00402858	6.10352e-05	66.0042
CGGCGACGTTGGGTCAACTGACCGGCTGTCCTCTTCCTCTTTAGCGTTTA	38	0.00233043		CGGCGACGTTGGGTCAACTGACCGCATGTCCTCTTCCTCTTTAGCGTTTA	43	0.00263771		CGGCGACGTTGGGTCAACTGACCGGGTGTCCTCTTCCTCTTTAGCGTTTA	139	0.00853232		CGGCGACGTTGGGTCAACTTAATAGGTGTCCTCTTCCTCTTTAGCGTTTA	63	79	55	0.00386361	0.00484603	0.0033761	65.6667	0.00402858	6.10352e-05	66.0042
CGGCGACGTTGGGTCAACTGACCGGGTGTCCTCTTCCTCTTTAGCGTTTA	144	0.00883111		CGGCGACGTTGGGTCAACTGACCGCCTGTCCTCTTCCTCTTTAGCGTTTA	68	0.00417127		CGGCGACGTTGGGTCAACTGACCGGTTGTCCTCTTCCTCTTTAGCGTTTA	68	0.00417408		CGGCGACGTTGGGTCAACTATCCTACTGTCCTCTTCCTCTTTAGCGTTTA	70	70	57	0.0042929	0.00429395	0.00349886	65.6667	0.00402857	6.10352e-05	66.0041
CGGCGACGTTGGGTCAACTGACCGGTTGTCCTCTTCCTCTTTAGCGTTTA	71	0.00435423		CGGCGACGTTGGGTCAACTGACCGCGTGTCCTCTTCCTCTTTAGCGTTTA	72	0.00441664		CGGCGACGTTGGGTCAACTGACCGTATGTCCTCTTCCTCTTTAGCGTTTA	126	0.00773433		CGGCGACGTTGGGTCAACTTTAAATCTGTCCTCTTCCTCTTTAGCGTTTA	71	69	57	0.00435423	0.00423261	0.00349886	65.6667	0.00402857	6.10352e-05	66.004
CGGCGACGTTGGGTCAACTGACCGTATGTCCTCTTCCTCTTTAGCGTTTA	114	0.00699129		CGGCGACGTTGGGTCAACTGACCGCTTGTCCTCTTCCTCTTTAGCGTTTA	13	0.000797448		CGGCGACGTTGGGTCAACTGACCGTCTGTCCTCTTCCTCTTTAGCGTTTA	45	0.00276226		CGGCGACGTTGGGTCAACTAAATCTTTGTCCTCTTCCTCTTTAGCGTTTA	66	76	55	0.00404759	0.004662	0.0033761	65.6667	0.00402856	6.10352e-05	66.004
CGGCGACGTTGGGTCAACTGACCGTCTGTCCTCTTCCTCTTTAGCGTTTA	65	0.00398626		CGGCGACGTTGGGTCAACTGACCGGATGTCCTCTTCCTCTTTAGCGTTTA	97	0.00595019		CGGCGACGTTGGGTCAACTGACCGTGTGTCCTCTTCCTCTTTAGCGTTTA	90	0.00552452		CGGCGACGTTGGGTCAACTATTCCTGTGTCCTCTTCCTCTTTAGCGTTTA	67	75	55	0.00410892	0.00460066	0.0033761	65.6667	0.00402856	6.10352e-05	66.0039
CGGCGACGTTGGGTCAACTGACCGTGTGTCCTCTTCCTCTTTAGCGTTTA	113	0.00692996		CGGCGACGTTGGGTCAACTGACCGGCTGTCCTCTTCCTCTTTAGCGTTTA	41	0.00251503		CGGCGACGTTGGGTCAACTGACCGTTTGTCCTCTTCCTCTTTAGCGTTTA	88	0.00540176		CGGCGACGTTGGGTCAACTTACGCAGTGTCCTCTTCCTCTTTAGCGTTTA	71	70	56	0.00435423	0.00429395	0.00343748	65.6667	0.00402855	6.10352e-05	66.0038
CGGCGACGTTGGGTCAACTGACCGTTTGTCCTCTTCCTCTTTAGCGTTTA	130	0.00797253		CGGCGACGTTGGGTCAACTGACCGGGTGTCCTCTTCCTCTTTAGCGTTTA	164	0.0100601		CGGCGACGTTGGGTCAACTGACCTAATGTCCTCTTCCTCTTTAGCGTTTA	84	0.00515622		CGGCGACGTTGGGTCAACTATACCAGTGTCCTCTTCCTCTTTAGCGTTTA	76	64	57	0.00466086	0.0039259	0.00349886	65.6667	0.00402854	6.10352e-05	66.0036
CGGCGACGTTGGGTCAACTGACCTAATGTCCTCTTCCTCTTTAGCGTTTA	94	0.00576475		CGGCGACGTTGGGTCAACTGACCGGTTGTCCTCTTCCTCTTTAGCGTTTA	64	0.0039259		CGGCGACGTTGGGTCAACTGACCTACTGTCCTCTTCCTCTTTAGCGTTTA	64	0.00392855		CGGCGACGTTGGGTCAACTGAAACGGTGTCCTCTTCCTCTTTAGCGTTTA	71	71	55	0.00435423	0.00435529	0.0033761	65.6667	0.00402854	6.10352e-05	66.0036
CGGCGACGTTGGGTCAACTGACCTACTGTCCTCTTCCTCTTTAGCGTTTA	71	0.00435423		CGGCGACGTTGGGTCAACTGACCGTATGTCCTCTTCCTCTTTAGCGTTTA	135	0.00828119		CGGCGACGTTGGGTCAACTGACCTAGTGTCCTCTTCCTCTTTAGCGTTTA	88	0.00540176		CGGCGACGTTGGGTCAACTCAACGGGTGTCCTCTTCCTCTTTAGCGTTTA	71	72	54	0.00435423	0.00441664	0.00331471	65.6667	0.00402853	6.10352e-05	66.0034
CGGCGACGTTGGGTCAACTGACCTAGTGTCCTCTTCCTCTTTAGCGTTTA	119	0.00729793		CGGCGACGTTGGGTCAACTGACCGTCTGTCCTCTTCCTCTTTAGCGTTTA	84	0.00515274		CGGCGACGTTGGGTCAACTGACCTATTGTCCTCTTCCTCTTTAGCGTTTA	14	0.00085937		CGGCGACGTTGGGTCAACTGTACAAATGTCCTCTTCCTCTTTAGCGTTTA	69	75	53	0.00423157	0.00460066	0.00325333	65.6667	0.00402852	6.10352e-05	66.0033
CGGCGACGTTGGGTCAACTGACCTATTGTCCTCTTCCTCTTTAGCGTTTA	36	0.00220778		CGGCGACGTTGGGTCAACTGACCGTGTGTCCTCTTCCTCTTTAGCGTTTA	136	0.00834253		CGGCGACGTTGGGTCAACTGACCTCATGTCCTCTTCCTCTTTAGCGTTTA	44	0.00270088		CGGCGACGTTGGGTCAACTCGGCTACTGTCCTCTTCCTCTTTAGCGTTTA	70	74	53	0.0042929	0.00453932	0.00325333	65.6667	0.00402852	6.10352e-05	66.0032
CGGCGACGTTGGGTCAACTGACCTCATGTCCTCTTCCTCTTTAGCGTTTA	28	0.00171716		CGGCGACGTTGGGTCAACTGACCGTTTGTCCTCTTCCTCTTTAGCGTTTA	110	0.00674764		CGGCGACGTTGGGTCAACTGACCTCCTGTCCTCTTCCTCTTTAGCGTTTA	80	0.00491069		CGGCGACGTTGGGTCAACTACCGAAATGTCCTCTTCCTCTTTAGCGTTTA	84	55	58	0.00515148	0.00337382	0.00356025	65.6667	0.00402852	6.10352e-05	66.0032
CGGCGACGTTGGGTCAACTGACCTCCTGTCCTCTTCCTCTTTAGCGTTTA	84	0.00515148		CGGCGACGTTGGGTCAACTGACCTAATGTCCTCTTCCTCTTTAGCGTTTA	93	0.00570482		CGGCGACGTTGGGTCAACTGACCTCGTGTCCTCTTCCTCTTTAGCGTTTA	86	0.00527899		CGGCGACGTTGGGTCAACTGTCAAGTTGTCCTCTTCCTCTTTAGCGTTTA	65	81	51	0.00398626	0.00496872	0.00313056	65.6667	0.00402851	6.10352e-05	66.0032
CGGCGACGTTGGGTCAACTGACCTCGTGTCCTCTTCCTCTTTAGCGTTTA	115	0.00705262		CGGCGACGTTGGGTCAACTGACCTACTGTCCTCTTCCTCTTTAGCGTTTA	74	0.00453932		CGGCGACGTTGGGTCAACTGACCTCTTGTCCTCTTCCTCTTTAGCGTTTA	2	0.000122767		CGGCGACGTTGGGTCAACTTTGCCGCTGTCCTCTTCCTCTTTAGCGTTTA	74	69	54	0.00453821	0.00423261	0.00331471	65.6667	0.00402851	6.10352e-05	66.0031
CGGCGACGTTGGGTCAACTGACCTCTTGTCCTCTTCCTCTTTAGCGTTTA	4	0.000245308		CGGCGACGTTGGGTCAACTGACCTAGTGTCCTCTTCCTCTTTAGCGTTTA	95	0.00582751		CGGCGACGTTGGGTCAACTGACCTGATGTCCTCTTCCTCTTTAGCGTTTA	122	0.0074888		CGGCGACGTTGGGTCAACTAAACTGCTGTCCTCTTCCTCTTTAGCGTTTA	84	59	54	0.00515148	0.00361919	0.00331471	65.6667	0.00402846	6.10352e-05	66.0023
CGGCGACGTTGGGTCAACTGACCTGATGTCCTCTTCCTCTTTAGCGTTTA	121	0.00742058		CGGCGACGTTGGGTCAACTGACCTATTGTCCTCTTCCTCTTTAGCGTTTA	22	0.00134953		CGGCGACGTTGGGTCAACTGACCTGCTGTCCTCTTCCTCTTTAGCGTTTA	97	0.00595421		CGGCGACGTTGGGTCAACTGAGCGACTGTCCTCTTCCTCTTTAGCGTTTA	84	59	54	0.00515148	0.00361919	0.00331471	65.6667	0.00402846	6.10352e-05	66.0023
CGGCGACGTTGGGTCAACTGACCTGCTGTCCTCTTCCTCTTTAGCGTTTA	116	0.00711395		CGGCGACGTTGGGTCAACTGACCTCATGTCCTCTTCCTCTTTAGCGTTTA	41	0.00251503		CGGCGACGTTGGGTCAACTGACCTGGTGTCCTCTTCCTCTTTAGCGTTTA	110	0.00675219		CGGCGACGTTGGGTCAACTGAAACTCTGTCCTCTTCCTCTTTAGCGTTTA	71	78	48	0.00435423	0.00478469	0.00294641	65.6667	0.00402844	6.10352e-05	66.002
CGGCGACGTTGGGTCAACTGACCTGGTGTCCTCTTCCTCTTTAGCGTTTA	140	0.0085858		CGGCGACGTTGGGTCAACTGACCTCCTGTCCTCTTCCTCTTTAGCGTTTA	119	0.00729972		CGGCGACGTTGGGTCAACTGACCTGTTGTCCTCTTCCTCTTTAGCGTTTA	24	0.00147321		CGGCGACGTTGGGTCAACTTACCCTATGTCCTCTTCCTCTTTAGCGTTTA	81	65	51	0.0049675	0.00398724	0.00313056	65.6667	0.00402843	6.10352e-05	66.0019
CGGCGACGTTGGGTCAACTGACCTGTTGTCCTCTTCCTCTTTAGCGTTTA	33	0.00202379		CGGCGACGTTGGGTCAACTGACCTCGTGTCCTCTTCCTCTTTAGCGTTTA	102	0.0062569		CGGCGACGTTGGGTCAACTGACCTTATGTCCTCTTCCTCTTTAGCGTTTA	113	0.00693635		CGGCGACGTTGGGTCAACTGGAAGAGTGTCCTCTTCCTCTTTAGCGTTTA	76	72	49	0.00466086	0.00441664	0.0030078	65.6667	0.00402843	6.10352e-05	66.0018
CGGCGACGTTGGGTCAACTGACCTTATGTCCTCTTCCTCTTTAGCGTTTA	154	0.00944438		CGGCGACGTTGGGTCAACTGACCTCTTGTCCTCTTCCTCTTTAGCGTTTA	1	6.13422e-05		CGGCGACGTTGGGTCAACTGACCTTCTGTCCTCTTCCTCTTTAGCGTTTA	53	0.00325333		CGGCGACGTTGGGTCAACTATTAGCCTGTCCTCTTCCTCTTTAGCGTTTA	80	67	50	0.00490617	0.00410993	0.00306918	65.6667	0.00402842	6.10352e-05	66.0017
CGGCGACGTTGGGTCAACTGACCTTCTGTCCTCTTCCTCTTTAGCGTTTA	54	0.00331166		CGGCGACGTTGGGTCAACTGACCTGATGTCCTCTTCCTCTTTAGCGTTTA	128	0.0078518		CGGCGACGTTGGGTCAACTGACCTTGTGTCCTCTTCCTCTTTAGCGTTTA	145	0.00890062		CGGCGACGTTGGGTCAACTTATGGAATGTCCTCTTCCTCTTTAGCGTTTA	78	70	49	0.00478352	0.00429395	0.0030078	65.6667	0.00402842	6.10352e-05	66.0016
CGGCGACGTTGGGTCAACTGACCTTGTGTCCTCTTCCTCTTTAGCGTTTA	136	0.00834049		CGGCGACGTTGGGTCAACTGACCTGCTGTCCTCTTCCTCTTTAGCGTTTA	127	0.00779046		CGGCGACGTTGGGTCAACTGACCTTTTGTCCTCTTCCTCTTTAGCGTTTA	114	0.00699773		CGGCGACGTTGGGTCAACTCAACGGATGTCCTCTTCCTCTTTAGCGTTTA	65	88	44	0.00398626	0.00539811	0.00270088	65.6667	0.00402842	6.10352e-05	66.0016
CGGCGACGTTGGGTCAACTGACCTTTTGTCCTCTTCCTCTTTAGCGTTTA	135	0.00827916		CGGCGACGTTGGGTCAACTGACCTGGTGTCCTCTTCCTCTTTAGCGTTTA	128	0.0078518		CGGCGACGTTGGGTCAACTGACGAAATGTCCTCTTCCTCTTTAGCGTTTA	48	0.00294641		CGGCGACGTTGGGTCAACTATACAAATGTCCTCTTCCTCTTTAGCGTTTA	81	74	42	0.0049675	0.00453932	0.00257811	65.6667	0.00402831	6.10352e-05	65.9998
CGGCGACGTTGGGTCAACTGACGAAATGTCCTCTTCCTCTTTAGCGTTTA	64	0.00392494		CGGCGACGTTGGGTCAACTGACCTGTTGTCCTCTTCCTCTTTAGCGTTTA	27	0.00165624		CGGCGACGTTGGGTCAACTGACGAACTGTCCTCTTCCTCTTTAGCGTTTA	59	0.00362163		CGGCGACGTTGGGTCAACTAATAATGTGTCCTCTTCCTCTTTAGCGTTTA	60	62	74	0.00367963	0.00380321	0.00454239	65.3333	0.00400841	6.10352e-05	65.6738
CGGCGACGTTGGGTCAACTGACGAACTGTCCTCTTCCTCTTTAGCGTTTA	77	0.00472219		CGGCGACGTTGGGTCAACTGACCTTATGTCCTCTTCCTCTTTAGCGTTTA	136	0.00834253		CGGCGACGTTGGGTCAACTGACGAAGTGTCCTCTTCCTCTTTAGCGTTTA	112	0.00687496		CGGCGACGTTGGGTCAACTGCGTCCGTGTCCTCTTCCTCTTTAGCGTTTA	61	66	69	0.00374095	0.00404858	0.00423547	65.3333	0.00400833	6.10352e-05	65.6726
CGGCGACGTTGGGTCAACTGACGAAGTGTCCTCTTCCTCTTTAGCGTTTA	140	0.0085858		CGGCGACGTTGGGTCAACTGACCTTCTGTCCTCTTCCTCTTTAGCGTTTA	45	0.0027604		CGGCGACGTTGGGTCAACTGACGAATTGTCCTCTTCCTCTTTAGCGTTTA	70	0.00429685		CGGCGACGTTGGGTCAACTACGTCAGTGTCCTCTTCCTCTTTAGCGTTTA	59	70	67	0.0036183	0.00429395	0.0041127	65.3333	0.00400832	6.10352e-05	65.6723
CGGCGACGTTGGGTCAACTGACGAATTGTCCTCTTCCTCTTTAGCGTTTA	69	0.00423157		CGGCGACGTTGGGTCAACTGACCTTGTGTCCTCTTCCTCTTTAGCGTTTA	157	0.00963072		CGGCGACGTTGGGTCAACTGACGACATGTCCTCTTCCTCTTTAGCGTTTA	6	0.000368302		CGGCGACGTTGGGTCAACTCACGTCCTGTCCTCTTCCTCTTTAGCGTTTA	76	47	73	0.00466086	0.00288308	0.004481	65.3333	0.00400831	6.10352e-05	65.6722
CGGCGACGTTGGGTCAACTGACGACATGTCCTCTTCCTCTTTAGCGTTTA	6	0.000367963		CGGCGACGTTGGGTCAACTGACCTTTTGTCCTCTTCCTCTTTAGCGTTTA	140	0.0085879		CGGCGACGTTGGGTCAACTGACGACCTGTCCTCTTCCTCTTTAGCGTTTA	74	0.00454239		CGGCGACGTTGGGTCAACTAGGATAATGTCCTCTTCCTCTTTAGCGTTTA	60	69	67	0.00367963	0.00423261	0.0041127	65.3333	0.00400831	6.10352e-05	65.6722
CGGCGACGTTGGGTCAACTGACGACCTGTCCTCTTCCTCTTTAGCGTTTA	78	0.00478352		CGGCGACGTTGGGTCAACTGACGAAATGTCCTCTTCCTCTTTAGCGTTTA	76	0.004662		CGGCGACGTTGGGTCAACTGACGACGTGTCCTCTTCCTCTTTAGCGTTTA	63	0.00386717		CGGCGACGTTGGGTCAACTAGGCTCCTGTCCTCTTCCTCTTTAGCGTTTA	63	66	67	0.00386361	0.00404858	0.0041127	65.3333	0.0040083	6.10352e-05	65.6719
CGGCGACGTTGGGTCAACTGACGACGTGTCCTCTTCCTCTTTAGCGTTTA	64	0.00392494		CGGCGACGTTGGGTCAACTGACGAACTGTCCTCTTCCTCTTTAGCGTTTA	67	0.00410993		CGGCGACGTTGGGTCAACTGACGACTTGTCCTCTTCCTCTTTAGCGTTTA	3	0.000184151		CGGCGACGTTGGGTCAACTATTTATCTGTCCTCTTCCTCTTTAGCGTTTA	55	78	63	0.00337299	0.00478469	0.00386717	65.3333	0.00400828	6.10352e-05	65.6717
CGGCGACGTTGGGTCAACTGACGACTTGTCCTCTTCCTCTTTAGCGTTTA	6	0.000367963		CGGCGACGTTGGGTCAACTGACGAAGTGTCCTCTTCCTCTTTAGCGTTTA	125	0.00766777		CGGCGACGTTGGGTCAACTGACGAGATGTCCTCTTCCTCTTTAGCGTTTA	77	0.00472654		CGGCGACGTTGGGTCAACTTAACTGATGTCCTCTTCCTCTTTAGCGTTTA	62	69	65	0.00380228	0.00423261	0.00398993	65.3333	0.00400827	6.10352e-05	65.6716
CGGCGACGTTGGGTCAACTGACGAGATGTCCTCTTCCTCTTTAGCGTTTA	85	0.00521281		CGGCGACGTTGGGTCAACTGACGAATTGTCCTCTTCCTCTTTAGCGTTTA	78	0.00478469		CGGCGACGTTGGGTCAACTGACGAGCTGTCCTCTTCCTCTTTAGCGTTTA	72	0.00441962		CGGCGACGTTGGGTCAACTGAGATGCTGTCCTCTTCCTCTTTAGCGTTTA	71	58	67	0.00435423	0.00355785	0.0041127	65.3333	0.00400826	6.10352e-05	65.6713
CGGCGACGTTGGGTCAACTGACGAGCTGTCCTCTTCCTCTTTAGCGTTTA	88	0.00539679		CGGCGACGTTGGGTCAACTGACGACATGTCCTCTTCCTCTTTAGCGTTTA	13	0.000797448		CGGCGACGTTGGGTCAACTGACGAGGTGTCCTCTTCCTCTTTAGCGTTTA	99	0.00607698		CGGCGACGTTGGGTCAACTACCGCCCTGTCCTCTTCCTCTTTAGCGTTTA	63	70	63	0.00386361	0.00429395	0.00386717	65.3333	0.00400824	6.10352e-05	65.671
CGGCGACGTTGGGTCAACTGACGAGGTGTCCTCTTCCTCTTTAGCGTTTA	98	0.00601006		CGGCGACGTTGGGTCAACTGACGACCTGTCCTCTTCCTCTTTAGCGTTTA	84	0.00515274		CGGCGACGTTGGGTCAACTGACGAGTTGTCCTCTTCCTCTTTAGCGTTTA	47	0.00288503		CGGCGACGTTGGGTCAACTACCCGGATGTCCTCTTCCTCTTTAGCGTTTA	66	66	64	0.00404759	0.00404858	0.00392855	65.3333	0.00400824	6.10352e-05	65.671
CGGCGACGTTGGGTCAACTGACGAGTTGTCCTCTTCCTCTTTAGCGTTTA	60	0.00367963		CGGCGACGTTGGGTCAACTGACGACGTGTCCTCTTCCTCTTTAGCGTTTA	81	0.00496872		CGGCGACGTTGGGTCAACTGACGATATGTCCTCTTCCTCTTTAGCGTTTA	96	0.00589282		CGGCGACGTTGGGTCAACTATCAACGTGTCCTCTTCCTCTTTAGCGTTTA	67	65	64	0.00410892	0.00398724	0.00392855	65.3333	0.00400824	6.10352e-05	65.6709
CGGCGACGTTGGGTCAACTGACGATATGTCCTCTTCCTCTTTAGCGTTTA	107	0.006562		CGGCGACGTTGGGTCAACTGACGACTTGTCCTCTTCCTCTTTAGCGTTTA	5	0.000306711		CGGCGACGTTGGGTCAACTGACGATCTGTCCTCTTCCTCTTTAGCGTTTA	105	0.00644528		CGGCGACGTTGGGTCAACTTGGACAATGTCCTCTTCCTCTTTAGCGTTTA	70	61	65	0.0042929	0.00374187	0.00398993	65.3333	0.00400823	6.10352e-05	65.6709
CGGCGACGTTGGGTCAACTGACGATCTGTCCTCTTCCTCTTTAGCGTTTA	117	0.00717527		CGGCGACGTTGGGTCAACTGACGAGATGTCCTCTTCCTCTTTAGCGTTTA	70	0.00429395		CGGCGACGTTGGGTCAACTGACGATGTGTCCTCTTCCTCTTTAGCGTTTA	94	0.00577006		CGGCGACGTTGGGTCAACTTACCTCATGTCCTCTTCCTCTTTAGCGTTTA	65	68	63	0.00398626	0.00417127	0.00386717	65.3333	0.00400823	6.10352e-05	65.6709
CGGCGACGTTGGGTCAACTGACGATGTGTCCTCTTCCTCTTTAGCGTTTA	116	0.00711395		CGGCGACGTTGGGTCAACTGACGAGCTGTCCTCTTCCTCTTTAGCGTTTA	83	0.0050914		CGGCGACGTTGGGTCAACTGACGATTTGTCCTCTTCCTCTTTAGCGTTTA	107	0.00656804		CGGCGACGTTGGGTCAACTCTAAGTTTGTCCTCTTCCTCTTTAGCGTTTA	62	73	61	0.00380228	0.00447798	0.0037444	65.3333	0.00400822	6.10352e-05	65.6707
CGGCGACGTTGGGTCAACTGACGATTTGTCCTCTTCCTCTTTAGCGTTTA	89	0.00545811		CGGCGACGTTGGGTCAACTGACGAGGTGTCCTCTTCCTCTTTAGCGTTTA	93	0.00570482		CGGCGACGTTGGGTCAACTGACGCAATGTCCTCTTCCTCTTTAGCGTTTA	98	0.00601559		CGGCGACGTTGGGTCAACTCCGTTGATGTCCTCTTCCTCTTTAGCGTTTA	59	78	59	0.0036183	0.00478469	0.00362163	65.3333	0.00400821	6.10352e-05	65.6705
CGGCGACGTTGGGTCAACTGACGCAATGTCCTCTTCCTCTTTAGCGTTTA	98	0.00601006		CGGCGACGTTGGGTCAACTGACGAGTTGTCCTCTTCCTCTTTAGCGTTTA	44	0.00269906		CGGCGACGTTGGGTCAACTGACGCACTGTCCTCTTCCTCTTTAGCGTTTA	88	0.00540176		CGGCGACGTTGGGTCAACTGAGCTTATGTCCTCTTCCTCTTTAGCGTTTA	73	59	64	0.00447688	0.00361919	0.00392855	65.3333	0.00400821	6.10352e-05	65.6704
CGGCGACGTTGGGTCAACTGACGCACTGTCCTCTTCCTCTTTAGCGTTTA	102	0.00625537		CGGCGACGTTGGGTCAACTGACGATATGTCCTCTTCCTCTTTAGCGTTTA	91	0.00558214		CGGCGACGTTGGGTCAACTGACGCAGTGTCCTCTTCCTCTTTAGCGTTTA	78	0.00478792		CGGCGACGTTGGGTCAACTCTGGGCGTGTCCTCTTCCTCTTTAGCGTTTA	62	75	59	0.00380228	0.00460066	0.00362163	65.3333	0.00400819	6.10352e-05	65.6702
CGGCGACGTTGGGTCAACTGACGCAGTGTCCTCTTCCTCTTTAGCGTTTA	101	0.00619404		CGGCGACGTTGGGTCAACTGACGATCTGTCCTCTTCCTCTTTAGCGTTTA	144	0.00883327		CGGCGACGTTGGGTCAACTGACGCATTGTCCTCTTCCTCTTTAGCGTTTA	10	0.000613836		CGGCGACGTTGGGTCAACTGGAGACCTGTCCTCTTCCTCTTTAGCGTTTA	68	68	60	0.00417024	0.00417127	0.00368302	65.3333	0.00400818	6.10352e-05	65.6699
CGGCGACGTTGGGTCAACTGACGCATTGTCCTCTTCCTCTTTAGCGTTTA	5	0.000306636		CGGCGACGTTGGGTCAACTGACGATGTGTCCTCTTCCTCTTTAGCGTTTA	111	0.00680898		CGGCGACGTTGGGTCAACTGACGCCATGTCCTCTTCCTCTTTAGCGTTTA	61	0.0037444		CGGCGACGTTGGGTCAACTTACAAACTGTCCTCTTCCTCTTTAGCGTTTA	69	67	60	0.00423157	0.00410993	0.00368302	65.3333	0.00400817	6.10352e-05	65.6699
CGGCGACGTTGGGTCAACTGACGCCATGTCCTCTTCCTCTTTAGCGTTTA	66	0.00404759		CGGCGACGTTGGGTCAACTGACGATTTGTCCTCTTCCTCTTTAGCGTTTA	102	0.0062569		CGGCGACGTTGGGTCAACTGACGCCCTGTCCTCTTCCTCTTTAGCGTTTA	43	0.00263949		CGGCGACGTTGGGTCAACTAACGAAGTGTCCTCTTCCTCTTTAGCGTTTA	66	73	57	0.00404759	0.00447798	0.00349886	65.3333	0.00400814	6.10352e-05	65.6694
CGGCGACGTTGGGTCAACTGACGCCCTGTCCTCTTCCTCTTTAGCGTTTA	46	0.00282105		CGGCGACGTTGGGTCAACTGACGCAATGTCCTCTTCCTCTTTAGCGTTTA	96	0.00588885		CGGCGACGTTGGGTCAACTGACGCCGTGTCCTCTTCCTCTTTAGCGTTTA	47	0.00288503		CGGCGACGTTGGGTCAACTGCGATGGTGTCCTCTTCCTCTTTAGCGTTTA	69	69	58	0.00423157	0.00423261	0.00356025	65.3333	0.00400814	6.10352e-05	65.6694
CGGCGACGTTGGGTCAACTGACGCCGTGTCCTCTTCCTCTTTAGCGTTTA	53	0.00325034		CGGCGACGTTGGGTCAACTGACGCACTGTCCTCTTCCTCTTTAGCGTTTA	102	0.0062569		CGGCGACGTTGGGTCAACTGACGCCTTGTCCTCTTCCTCTTTAGCGTTTA	6	0.000368302		CGGCGACGTTGGGTCAACTCAGAGTATGTCCTCTTCCTCTTTAGCGTTTA	66	74	56	0.00404759	0.00453932	0.00343748	65.3333	0.00400813	6.10352e-05	65.6692
CGGCGACGTTGGGTCAACTGACGCCTTGTCCTCTTCCTCTTTAGCGTTTA	9	0.000551944		CGGCGACGTTGGGTCAACTGACGCAGTGTCCTCTTCCTCTTTAGCGTTTA	81	0.00496872		CGGCGACGTTGGGTCAACTGACGCGATGTCCTCTTCCTCTTTAGCGTTTA	61	0.0037444		CGGCGACGTTGGGTCAACTACCGCGATGTCCTCTTCCTCTTTAGCGTTTA	74	65	57	0.00453821	0.00398724	0.00349886	65.3333	0.0040081	6.10352e-05	65.6688
CGGCGACGTTGGGTCAACTGACGCGATGTCCTCTTCCTCTTTAGCGTTTA	83	0.00509015		CGGCGACGTTGGGTCAACTGACGCATTGTCCTCTTCCTCTTTAGCGTTTA	6	0.000368053		CGGCGACGTTGGGTCAACTGACGCGCTGTCCTCTTCCTCTTTAGCGTTTA	69	0.00423547		CGGCGACGTTGGGTCAACTAGGCCGCTGTCCTCTTCCTCTTTAGCGTTTA	77	62	57	0.00472219	0.00380321	0.00349886	65.3333	0.00400809	6.10352e-05	65.6685
CGGCGACGTTGGGTCAACTGACGCGCTGTCCTCTTCCTCTTTAGCGTTTA	91	0.00558077		CGGCGACGTTGGGTCAACTGACGCCATGTCCTCTTCCTCTTTAGCGTTTA	68	0.00417127		CGGCGACGTTGGGTCAACTGACGCGGTGTCCTCTTCCTCTTTAGCGTTTA	102	0.00626113		CGGCGACGTTGGGTCAACTCCAAGAGTGTCCTCTTCCTCTTTAGCGTTTA	68	75	53	0.00417024	0.00460066	0.00325333	65.3333	0.00400808	6.10352e-05	65.6684
CGGCGACGTTGGGTCAACTGACGCGGTGTCCTCTTCCTCTTTAGCGTTTA	129	0.0079112		CGGCGACGTTGGGTCAACTGACGCCCTGTCCTCTTCCTCTTTAGCGTTTA	54	0.00331248		CGGCGACGTTGGGTCAACTGACGCGTTGTCCTCTTCCTCTTTAGCGTTTA	63	0.00386717		CGGCGACGTTGGGTCAACTGAGAGAGTGTCCTCTTCCTCTTTAGCGTTTA	75	66	55	0.00459953	0.00404858	0.0033761	65.3333	0.00400807	6.10352e-05	65.6682
CGGCGACGTTGGGTCAACTGACGCGTTGTCCTCTTCCTCTTTAGCGTTTA	85	0.00521281		CGGCGACGTTGGGTCAACTGACGCCGTGTCCTCTTCCTCTTTAGCGTTTA	53	0.00325113		CGGCGACGTTGGGTCAACTGACGCTATGTCCTCTTCCTCTTTAGCGTTTA	64	0.00392855		CGGCGACGTTGGGTCAACTCCACCTGTGTCCTCTTCCTCTTTAGCGTTTA	64	81	51	0.00392494	0.00496872	0.00313056	65.3333	0.00400807	6.10352e-05	65.6682
CGGCGACGTTGGGTCAACTGACGCTATGTCCTCTTCCTCTTTAGCGTTTA	104	0.00637802		CGGCGACGTTGGGTCAACTGACGCCTTGTCCTCTTCCTCTTTAGCGTTTA	8	0.000490737		CGGCGACGTTGGGTCAACTGACGCTCTGTCCTCTTCCTCTTTAGCGTTTA	52	0.00319195		CGGCGACGTTGGGTCAACTAGTACAGTGTCCTCTTCCTCTTTAGCGTTTA	69	75	52	0.00423157	0.00460066	0.00319195	65.3333	0.00400806	6.10352e-05	65.6681
CGGCGACGTTGGGTCAACTGACGCTCTGTCCTCTTCCTCTTTAGCGTTTA	79	0.00484484		CGGCGACGTTGGGTCAACTGACGCGATGTCCTCTTCCTCTTTAGCGTTTA	59	0.00361919		CGGCGACGTTGGGTCAACTGACGCTGTGTCCTCTTCCTCTTTAGCGTTTA	102	0.00626113		CGGCGACGTTGGGTCAACTGTGCCAGTGTCCTCTTCCTCTTTAGCGTTTA	73	71	52	0.00447688	0.00435529	0.00319195	65.3333	0.00400804	6.10352e-05	65.6677
CGGCGACGTTGGGTCAACTGACGCTGTGTCCTCTTCCTCTTTAGCGTTTA	136	0.00834049		CGGCGACGTTGGGTCAACTGACGCGCTGTCCTCTTCCTCTTTAGCGTTTA	76	0.004662		CGGCGACGTTGGGTCAACTGACGCTTTGTCCTCTTCCTCTTTAGCGTTTA	119	0.00730465		CGGCGACGTTGGGTCAACTCCACTAATGTCCTCTTCCTCTTTAGCGTTTA	82	61	53	0.00502882	0.00374187	0.00325333	65.3333	0.00400801	6.10352e-05	65.6672
CGGCGACGTTGGGTCAACTGACGCTTTGTCCTCTTCCTCTTTAGCGTTTA	116	0.00711395		CGGCGACGTTGGGTCAACTGACGCGGTGTCCTCTTCCTCTTTAGCGTTTA	126	0.00772911		CGGCGACGTTGGGTCAACTGACGGAATGTCCTCTTCCTCTTTAGCGTTTA	55	0.0033761		CGGCGACGTTGGGTCAACTAATAAGCTGTCCTCTTCCTCTTTAGCGTTTA	74	73	49	0.00453821	0.00447798	0.0030078	65.3333	0.00400799	6.10352e-05	65.667
CGGCGACGTTGGGTCAACTGACGGAATGTCCTCTTCCTCTTTAGCGTTTA	83	0.00509015		CGGCGACGTTGGGTCAACTGACGCGTTGTCCTCTTCCTCTTTAGCGTTTA	70	0.00429395		CGGCGACGTTGGGTCAACTGACGGACTGTCCTCTTCCTCTTTAGCGTTTA	137	0.00840955		CGGCGACGTTGGGTCAACTATAGCCCTGTCCTCTTCCTCTTTAGCGTTTA	77	70	49	0.00472219	0.00429395	0.0030078	65.3333	0.00400798	6.10352e-05	65.6667
CGGCGACGTTGGGTCAACTGACGGACTGTCCTCTTCCTCTTTAGCGTTTA	172	0.0105483		CGGCGACGTTGGGTCAACTGACGCTATGTCCTCTTCCTCTTTAGCGTTTA	84	0.00515274		CGGCGACGTTGGGTCAACTGACGGAGTGTCCTCTTCCTCTTTAGCGTTTA	62	0.00380578		CGGCGACGTTGGGTCAACTGTTAATATGTCCTCTTCCTCTTTAGCGTTTA	71	82	43	0.00435423	0.00503006	0.00263949	65.3333	0.00400793	6.10352e-05	65.6659
CGGCGACGTTGGGTCAACTGACGGAGTGTCCTCTTCCTCTTTAGCGTTTA	68	0.00417024		CGGCGACGTTGGGTCAACTGACGCTCTGTCCTCTTCCTCTTTAGCGTTTA	96	0.00588885		CGGCGACGTTGGGTCAACTGACGGATTGTCCTCTTCCTCTTTAGCGTTTA	39	0.00239396		CGGCGACGTTGGGTCAACTTAGCACGTGTCCTCTTCCTCTTTAGCGTTTA	65	61	69	0.00398626	0.00374187	0.00423547	65	0.00398787	6.10352e-05	65.3372
CGGCGACGTTGGGTCAACTGACGGATTGTCCTCTTCCTCTTTAGCGTTTA	47	0.00288237		CGGCGACGTTGGGTCAACTGACGCTGTGTCCTCTTCCTCTTTAGCGTTTA	135	0.00828119		CGGCGACGTTGGGTCAACTGACGGCATGTCCTCTTCCTCTTTAGCGTTTA	75	0.00460377		CGGCGACGTTGGGTCAACTAGGAGACTGTCCTCTTCCTCTTTAGCGTTTA	54	76	65	0.00331166	0.004662	0.00398993	65	0.00398787	6.10352e-05	65.3372
CGGCGACGTTGGGTCAACTGACGGCATGTCCTCTTCCTCTTTAGCGTTTA	96	0.0058874		CGGCGACGTTGGGTCAACTGACGCTTTGTCCTCTTCCTCTTTAGCGTTTA	159	0.0097534		CGGCGACGTTGGGTCAACTGACGGCCTGTCCTCTTCCTCTTTAGCGTTTA	87	0.00534037		CGGCGACGTTGGGTCAACTCTTCCGCTGTCCTCTTCCTCTTTAGCGTTTA	56	76	63	0.00343432	0.004662	0.00386717	65	0.00398783	6.10352e-05	65.3366
CGGCGACGTTGGGTCAACTGACGGCCTGTCCTCTTCCTCTTTAGCGTTTA	87	0.00533546		CGGCGACGTTGGGTCAACTGACGGAATGTCCTCTTCCTCTTTAGCGTTTA	69	0.00423261		CGGCGACGTTGGGTCAACTGACGGCGTGTCCTCTTCCTCTTTAGCGTTTA	33	0.00202566		CGGCGACGTTGGGTCAACTGAGTAAATGTCCTCTTCCTCTTTAGCGTTTA	60	71	64	0.00367963	0.00435529	0.00392855	65	0.00398782	6.10352e-05	65.3365
CGGCGACGTTGGGTCAACTGACGGCGTGTCCTCTTCCTCTTTAGCGTTTA	56	0.00343432		CGGCGACGTTGGGTCAACTGACGGACTGTCCTCTTCCTCTTTAGCGTTTA	179	0.0109802		CGGCGACGTTGGGTCAACTGACGGCTTGTCCTCTTCCTCTTTAGCGTTTA	10	0.000613836		CGGCGACGTTGGGTCAACTACTTGACTGTCCTCTTCCTCTTTAGCGTTTA	66	64	65	0.00404759	0.0039259	0.00398993	65	0.00398781	6.10352e-05	65.3362
CGGCGACGTTGGGTCAACTGACGGCTTGTCCTCTTCCTCTTTAGCGTTTA	16	0.000981234		CGGCGACGTTGGGTCAACTGACGGAGTGTCCTCTTCCTCTTTAGCGTTTA	91	0.00558214		CGGCGACGTTGGGTCAACTGACGGGATGTCCTCTTCCTCTTTAGCGTTTA	138	0.00847093		CGGCGACGTTGGGTCAACTCCATCAGTGTCCTCTTCCTCTTTAGCGTTTA	68	63	64	0.00417024	0.00386456	0.00392855	65	0.00398778	6.10352e-05	65.3358
CGGCGACGTTGGGTCAACTGACGGGATGTCCTCTTCCTCTTTAGCGTTTA	144	0.00883111		CGGCGACGTTGGGTCAACTGACGGATTGTCCTCTTCCTCTTTAGCGTTTA	36	0.00220832		CGGCGACGTTGGGTCAACTGACGGGCTGTCCTCTTCCTCTTTAGCGTTTA	148	0.00908477		CGGCGACGTTGGGTCAACTTATACAGTGTCCTCTTCCTCTTTAGCGTTTA	68	64	63	0.00417024	0.0039259	0.00386717	65	0.00398777	6.10352e-05	65.3356
CGGCGACGTTGGGTCAACTGACGGGCTGTCCTCTTCCTCTTTAGCGTTTA	166	0.0101803		CGGCGACGTTGGGTCAACTGACGGCATGTCCTCTTCCTCTTTAGCGTTTA	90	0.00552079		CGGCGACGTTGGGTCAACTGACGGGGTGTCCTCTTCCTCTTTAGCGTTTA	126	0.00773433		CGGCGACGTTGGGTCAACTGTCGCTCTGTCCTCTTCCTCTTTAGCGTTTA	66	67	62	0.00404759	0.00410993	0.00380578	65	0.00398777	6.10352e-05	65.3356
CGGCGACGTTGGGTCAACTGACGGGGTGTCCTCTTCCTCTTTAGCGTTTA	159	0.00975101		CGGCGACGTTGGGTCAACTGACGGCCTGTCCTCTTCCTCTTTAGCGTTTA	109	0.0066863		CGGCGACGTTGGGTCAACTGACGGGTTGTCCTCTTCCTCTTTAGCGTTTA	23	0.00141182		CGGCGACGTTGGGTCAACTCCTTCTATGTCCTCTTCCTCTTTAGCGTTTA	69	63	63	0.00423157	0.00386456	0.00386717	65	0.00398776	6.10352e-05	65.3355
CGGCGACGTTGGGTCAACTGACGGGTTGTCCTCTTCCTCTTTAGCGTTTA	39	0.00239176		CGGCGACGTTGGGTCAACTGACGGCGTGTCCTCTTCCTCTTTAGCGTTTA	46	0.00282174		CGGCGACGTTGGGTCAACTGACGGTATGTCCTCTTCCTCTTTAGCGTTTA	139	0.00853232		CGGCGACGTTGGGTCAACTGACGCCATGTCCTCTTCCTCTTTAGCGTTTA	66	68	61	0.00404759	0.00417127	0.0037444	65	0.00398775	6.10352e-05	65.3353
CGGCGACGTTGGGTCAACTGACGGTATGTCCTCTTCCTCTTTAGCGTTTA	162	0.00993499		CGGCGACGTTGGGTCAACTGACGGCTTGTCCTCTTCCTCTTTAGCGTTTA	18	0.00110416		CGGCGACGTTGGGTCAACTGACGGTCTGTCCTCTTCCTCTTTAGCGTTTA	92	0.00564729		CGGCGACGTTGGGTCAACTACTAACGTGTCCTCTTCCTCTTTAGCGTTTA	65	70	60	0.00398626	0.00429395	0.00368302	65	0.00398774	6.10352e-05	65.3352
CGGCGACGTTGGGTCAACTGACGGTCTGTCCTCTTCCTCTTTAGCGTTTA	127	0.00778854		CGGCGACGTTGGGTCAACTGACGGGATGTCCTCTTCCTCTTTAGCGTTTA	157	0.00963072		CGGCGACGTTGGGTCAACTGACGGTGTGTCCTCTTCCTCTTTAGCGTTTA	115	0.00705911		CGGCGACGTTGGGTCAACTAAAGATATGTCCTCTTCCTCTTTAGCGTTTA	77	54	64	0.00472219	0.00331248	0.00392855	65	0.00398774	6.10352e-05	65.3351
CGGCGACGTTGGGTCAACTGACGGTGTGTCCTCTTCCTCTTTAGCGTTTA	107	0.006562		CGGCGACGTTGGGTCAACTGACGGGCTGTCCTCTTCCTCTTTAGCGTTTA	159	0.0097534		CGGCGACGTTGGGTCAACTGACGGTTTGTCCTCTTCCTCTTTAGCGTTTA	127	0.00779572		CGGCGACGTTGGGTCAACTTGTCGCGTGTCCTCTTCCTCTTTAGCGTTTA	66	69	60	0.00404759	0.00423261	0.00368302	65	0.00398774	6.10352e-05	65.3351
CGGCGACGTTGGGTCAACTGACGGTTTGTCCTCTTCCTCTTTAGCGTTTA	142	0.00870845		CGGCGACGTTGGGTCAACTGACGGGGTGTCCTCTTCCTCTTTAGCGTTTA	137	0.00840388		CGGCGACGTTGGGTCAACTGACGTAATGTCCTCTTCCTCTTTAGCGTTTA	103	0.00632251		CGGCGACGTTGGGTCAACTTCGAAAGTGTCCTCTTCCTCTTTAGCGTTTA	69	65	61	0.00423157	0.00398724	0.0037444	65	0.00398774	6.10352e-05	65.3351
CGGCGACGTTGGGTCAACTGACGTAATGTCCTCTTCCTCTTTAGCGTTTA	111	0.00680731		CGGCGACGTTGGGTCAACTGACGGGTTGTCCTCTTCCTCTTTAGCGTTTA	35	0.00214698		CGGCGACGTTGGGTCAACTGACGTACTGTCCTCTTCCTCTTTAGCGTTTA	111	0.00681358		CGGCGACGTTGGGTCAACTACCTAGCTGTCCTCTTCCTCTTTAGCGTTTA	73	60	62	0.00447688	0.00368053	0.00380578	65	0.00398773	6.10352e-05	65.335
CGGCGACGTTGGGTCAACTGACGTACTGTCCTCTTCCTCTTTAGCGTTTA	121	0.00742058		CGGCGACGTTGGGTCAACTGACGGTATGTCCTCTTCCTCTTTAGCGTTTA	186	0.0114096		CGGCGACGTTGGGTCAACTGACGTAGTGTCCTCTTCCTCTTTAGCGTTTA	138	0.00847093		CGGCGACGTTGGGTCAACTAGCCGTGTGTCCTCTTCCTCTTTAGCGTTTA	61	78	56	0.00374095	0.00478469	0.00343748	65	0.00398771	6.10352e-05	65.3346
CGGCGACGTTGGGTCAACTGACGTAGTGTCCTCTTCCTCTTTAGCGTTTA	159	0.00975101		CGGCGACGTTGGGTCAACTGACGGTCTGTCCTCTTCCTCTTTAGCGTTTA	127	0.00779046		CGGCGACGTTGGGTCAACTGACGTATTGTCCTCTTCCTCTTTAGCGTTTA	32	0.00196427		CGGCGACGTTGGGTCAACTAGGATTCTGTCCTCTTCCTCTTTAGCGTTTA	68	69	58	0.00417024	0.00423261	0.00356025	65	0.0039877	6.10352e-05	65.3345
CGGCGACGTTGGGTCAACTGACGTATTGTCCTCTTCCTCTTTAGCGTTTA	32	0.00196247		CGGCGACGTTGGGTCAACTGACGGTGTGTCCTCTTCCTCTTTAGCGTTTA	137	0.00840388		CGGCGACGTTGGGTCAACTGACGTCATGTCCTCTTCCTCTTTAGCGTTTA	13	0.000797987		CGGCGACGTTGGGTCAACTAGAACTCTGTCCTCTTCCTCTTTAGCGTTTA	83	49	63	0.00509015	0.00300577	0.00386717	65	0.00398769	6.10352e-05	65.3344
CGGCGACGTTGGGTCAACTGACGTCATGTCCTCTTCCTCTTTAGCGTTTA	22	0.0013492		CGGCGACGTTGGGTCAACTGACGGTTTGTCCTCTTCCTCTTTAGCGTTTA	145	0.00889461		CGGCGACGTTGGGTCAACTGACGTCCTGTCCTCTTCCTCTTTAGCGTTTA	103	0.00632251		CGGCGACGTTGGGTCAACTAGGCCGGTGTCCTCTTCCTCTTTAGCGTTTA	71	66	58	0.00435423	0.00404858	0.00356025	65	0.00398769	6.10352e-05	65.3342
CGGCGACGTTGGGTCAACTGACGTCCTGTCCTCTTCCTCTTTAGCGTTTA	102	0.00625537		CGGCGACGTTGGGTCAACTGACGTAATGTCCTCTTCCTCTTTAGCGTTTA	122	0.00748374		CGGCGACGTTGGGTCAACTGACGTCGTGTCCTCTTCCTCTTTAGCGTTTA	69	0.00423547		CGGCGACGTTGGGTCAACTAACGATGTGTCCTCTTCCTCTTTAGCGTTTA	63	77	55	0.00386361	0.00472335	0.0033761	65	0.00398768	6.10352e-05	65.3342
CGGCGACGTTGGGTCAACTGACGTCGTGTCCTCTTCCTCTTTAGCGTTTA	83	0.00509015		CGGCGACGTTGGGTCAACTGACGTACTGTCCTCTTCCTCTTTAGCGTTTA	112	0.00687032		CGGCGACGTTGGGTCAACTGACGTCTTGTCCTCTTCCTCTTTAGCGTTTA	10	0.000613836		CGGCGACGTTGGGTCAACTGATGCACTGTCCTCTTCCTCTTTAGCGTTTA	67	72	56	0.00410892	0.00441664	0.00343748	65	0.00398768	6.10352e-05	65.3341
CGGCGACGTTGGGTCAACTGACGTCTTGTCCTCTTCCTCTTTAGCGTTTA	15	0.000919907		CGGCGACGTTGGGTCAACTGACGTAGTGTCCTCTTCCTCTTTAGCGTTTA	136	0.00834253		CGGCGACGTTGGGTCAACTGACGTGATGTCCTCTTCCTCTTTAGCGTTTA	106	0.00650666		CGGCGACGTTGGGTCAACTCCTCCTGTGTCCTCTTCCTCTTTAGCGTTTA	70	68	57	0.0042929	0.00417127	0.00349886	65	0.00398768	6.10352e-05	65.3341
CGGCGACGTTGGGTCAACTGACGTGATGTCCTCTTCCTCTTTAGCGTTTA	116	0.00711395		CGGCGACGTTGGGTCAACTGACGTATTGTCCTCTTCCTCTTTAGCGTTTA	37	0.00226966		CGGCGACGTTGGGTCAACTGACGTGCTGTCCTCTTCCTCTTTAGCGTTTA	142	0.00871647		CGGCGACGTTGGGTCAACTCTGACTATGTCCTCTTCCTCTTTAGCGTTTA	74	63	58	0.00453821	0.00386456	0.00356025	65	0.00398767	6.10352e-05	65.334
CGGCGACGTTGGGTCAACTGACGTGCTGTCCTCTTCCTCTTTAGCGTTTA	167	0.0102416		CGGCGACGTTGGGTCAACTGACGTCATGTCCTCTTCCTCTTTAGCGTTTA	16	0.000981475		CGGCGACGTTGGGTCAACTGACGTGGTGTCCTCTTCCTCTTTAGCGTTTA	138	0.00847093		CGGCGACGTTGGGTCAACTCATTCTTTGTCCTCTTCCTCTTTAGCGTTTA	74	64	57	0.00453821	0.0039259	0.00349886	65	0.00398766	6.10352e-05	65.3338
CGGCGACGTTGGGTCAACTGACGTGGTGTCCTCTTCCTCTTTAGCGTTTA	145	0.00889243		CGGCGACGTTGGGTCAACTGACGTCCTGTCCTCTTCCTCTTTAGCGTTTA	130	0.00797448		CGGCGACGTTGGGTCAACTGACGTGTTGTCCTCTTCCTCTTTAGCGTTTA	37	0.00227119		CGGCGACGTTGGGTCAACTCTCGATTTGTCCTCTTCCTCTTTAGCGTTTA	63	80	52	0.00386361	0.00490737	0.00319195	65	0.00398764	6.10352e-05	65.3335
CGGCGACGTTGGGTCAACTGACGTGTTGTCCTCTTCCTCTTTAGCGTTTA	44	0.00269839		CGGCGACGTTGGGTCAACTGACGTCGTGTCCTCTTCCTCTTTAGCGTTTA	78	0.00478469		CGGCGACGTTGGGTCAACTGACGTTATGTCCTCTTCCTCTTTAGCGTTTA	128	0.0078571		CGGCGACGTTGGGTCAACTCCCCGACTGTCCTCTTCCTCTTTAGCGTTTA	78	60	57	0.00478352	0.00368053	0.00349886	65	0.00398764	6.10352e-05	65.3334
CGGCGACGTTGGGTCAACTGACGTTATGTCCTCTTCCTCTTTAGCGTTTA	145	0.00889243		CGGCGACGTTGGGTCAACTGACGTCTTGTCCTCTTCCTCTTTAGCGTTTA	14	0.00085879		CGGCGACGTTGGGTCAACTGACGTTCTGTCCTCTTCCTCTTTAGCGTTTA	146	0.008962		CGGCGACGTTGGGTCAACTGAGACAGTGTCCTCTTCCTCTTTAGCGTTTA	76	63	56	0.00466086	0.00386456	0.00343748	65	0.00398763	6.10352e-05	65.3334
CGGCGACGTTGGGTCAACTGACGTTCTGTCCTCTTCCTCTTTAGCGTTTA	160	0.00981234		CGGCGACGTTGGGTCAACTGACGTGATGTCCTCTTCCTCTTTAGCGTTTA	126	0.00772911		CGGCGACGTTGGGTCAACTGACGTTGTGTCCTCTTCCTCTTTAGCGTTTA	153	0.00939169		CGGCGACGTTGGGTCAACTAGTGAGATGTCCTCTTCCTCTTTAGCGTTTA	72	69	54	0.00441555	0.00423261	0.00331471	65	0.00398763	6.10352e-05	65.3333
CGGCGACGTTGGGTCAACTGACGTTGTGTCCTCTTCCTCTTTAGCGTTTA	187	0.0114682		CGGCGACGTTGGGTCAACTGACGTGCTGTCCTCTTCCTCTTTAGCGTTTA	177	0.0108576		CGGCGACGTTGGGTCAACTGACGTTTTGTCCTCTTCCTCTTTAGCGTTTA	207	0.0127064		CGGCGACGTTGGGTCAACTCCGTCTATGTCCTCTTCCTCTTTAGCGTTTA	56	91	48	0.00343432	0.00558214	0.00294641	65	0.00398762	6.10352e-05	65.3332
CGGCGACGTTGGGTCAACTGACGTTTTGTCCTCTTCCTCTTTAGCGTTTA	235	0.0144119		CGGCGACGTTGGGTCAACTGACGTGGTGTCCTCTTCCTCTTTAGCGTTTA	174	0.0106735		CGGCGACGTTGGGTCAACTGACTAAATGTCCTCTTCCTCTTTAGCGTTTA	76	0.00466515		CGGCGACGTTGGGTCAACTCAACCTGTGTCCTCTTCCTCTTTAGCGTTTA	78	62	55	0.00478352	0.00380321	0.0033761	65	0.00398761	6.10352e-05	65.333
CGGCGACGTTGGGTCAACTGACTAAATGTCCTCTTCCTCTTTAGCGTTTA	101	0.00619404		CGGCGACGTTGGGTCAACTGACGTGTTGTCCTCTTCCTCTTTAGCGTTTA	61	0.00374187		CGGCGACGTTGGGTCAACTGACTAACTGTCCTCTTCCTCTTTAGCGTTTA	47	0.00288503		CGGCGACGTTGGGTCAACTATATGATTGTCCTCTTCCTCTTTAGCGTTTA	73	69	53	0.00447688	0.00423261	0.00325333	65	0.00398761	6.10352e-05	65.3329
CGGCGACGTTGGGTCAACTGACTAACTGTCCTCTTCCTCTTTAGCGTTTA	55	0.00337299		CGGCGACGTTGGGTCAACTGACGTTATGTCCTCTTCCTCTTTAGCGTTTA	139	0.00852656		CGGCGACGTTGGGTCAACTGACTAAGTGTCCTCTTCCTCTTTAGCGTTTA	112	0.00687496		CGGCGACGTTGGGTCAACTCTTTAGCTGTCCTCTTCCTCTTTAGCGTTTA	71	72	52	0.00435423	0.00441664	0.00319195	65	0.0039876	6.10352e-05	65.3329
CGGCGACGTTGGGTCAACTGACTAAGTGTCCTCTTCCTCTTTAGCGTTTA	127	0.00778854		CGGCGACGTTGGGTCAACTGACGTTCTGTCCTCTTCCTCTTTAGCGTTTA	186	0.0114096		CGGCGACGTTGGGTCAACTGACTAATTGTCCTCTTCCTCTTTAGCGTTTA	62	0.00380578		CGGCGACGTTGGGTCAACTAAATACCTGTCCTCTTCCTCTTTAGCGTTTA	66	79	50	0.00404759	0.00484603	0.00306918	65	0.0039876	6.10352e-05	65.3328
CGGCGACGTTGGGTCAACTGACTAATTGTCCTCTTCCTCTTTAGCGTTTA	72	0.00441555		CGGCGACGTTGGGTCAACTGACGTTGTGTCCTCTTCCTCTTTAGCGTTTA	186	0.0114096		CGGCGACGTTGGGTCAACTGACTACCTGTCCTCTTCCTCTTTAGCGTTTA	86	0.00527899		CGGCGACGTTGGGTCAACTACCCCTCTGTCCTCTTCCTCTTTAGCGTTTA	72	72	51	0.00441555	0.00441664	0.00313056	65	0.00398758	6.10352e-05	65.3326
CGGCGACGTTGGGTCAACTGACTACATGTCCTCTTCCTCTTTAGCGTTTA	2	0.000122654		CGGCGACGTTGGGTCAACTGACGTTTTGTCCTCTTCCTCTTTAGCGTTTA	254	0.0155809		CGGCGACGTTGGGTCAACTGACTACGTGTCCTCTTCCTCTTTAGCGTTTA	98	0.00601559		CGGCGACGTTGGGTCAACTCTTCCTTTGTCCTCTTCCTCTTTAGCGTTTA	68	78	49	0.00417024	0.00478469	0.0030078	65	0.00398758	6.10352e-05	65.3324
CGGCGACGTTGGGTCAACTGACTACCTGTCCTCTTCCTCTTTAGCGTTTA	97	0.00594873		CGGCGACGTTGGGTCAACTGACTAAATGTCCTCTTCCTCTTTAGCGTTTA	99	0.00607287		CGGCGACGTTGGGTCAACTGACTACTTGTCCTCTTCCTCTTTAGCGTTTA	7	0.000429685		CGGCGACGTTGGGTCAACTATTGACCTGTCCTCTTCCTCTTTAGCGTTTA	80	62	53	0.00490617	0.00380321	0.00325333	65	0.00398757	6.10352e-05	65.3324
CGGCGACGTTGGGTCAACTGACTACGTGTCCTCTTCCTCTTTAGCGTTTA	157	0.00962836		CGGCGACGTTGGGTCAACTGACTAACTGTCCTCTTCCTCTTTAGCGTTTA	41	0.00251503		CGGCGACGTTGGGTCAACTGACTAGATGTCCTCTTCCTCTTTAGCGTTTA	115	0.00705911		CGGCGACGTTGGGTCAACTCGTGAGGTGTCCTCTTCCTCTTTAGCGTTTA	81	61	53	0.0049675	0.00374187	0.00325333	65	0.00398757	6.10352e-05	65.3323
CGGCGACGTTGGGTCAACTGACTACTTGTCCTCTTCCTCTTTAGCGTTTA	8	0.000490617		CGGCGACGTTGGGTCAACTGACTAAGTGTCCTCTTCCTCTTTAGCGTTTA	123	0.00754509		CGGCGACGTTGGGTCAACTGACTAGCTGTCCTCTTCCTCTTTAGCGTTTA	59	0.00362163		CGGCGACGTTGGGTCAACTGAAGCGATGTCCTCTTCCTCTTTAGCGTTTA	79	64	52	0.00484484	0.0039259	0.00319195	65	0.00398756	6.10352e-05	65.3322
CGGCGACGTTGGGTCAACTGACTAGATGTCCTCTTCCTCTTTAGCGTTTA	139	0.00852447		CGGCGACGTTGGGTCAACTGACTAATTGTCCTCTTCCTCTTTAGCGTTTA	60	0.00368053		CGGCGACGTTGGGTCAACTGACTAGGTGTCCTCTTCCTCTTTAGCGTTTA	123	0.00755018		CGGCGACGTTGGGTCAACTCTAAAGCTGTCCTCTTCCTCTTTAGCGTTTA	79	68	48	0.00484484	0.00417127	0.00294641	65	0.00398751	6.10352e-05	65.3313
CGGCGACGTTGGGTCAACTGACTAGCTGTCCTCTTCCTCTTTAGCGTTTA	83	0.00509015		CGGCGACGTTGGGTCAACTGACTACCTGTCCTCTTCCTCTTTAGCGTTTA	92	0.00564348		CGGCGACGTTGGGTCAACTGACTAGTTGTCCTCTTCCTCTTTAGCGTTTA	35	0.00214843		CGGCGACGTTGGGTCAACTAGGGAATTGTCCTCTTCCTCTTTAGCGTTTA	80	69	46	0.00490617	0.00423261	0.00282364	65	0.00398747	6.10352e-05	65.3308
CGGCGACGTTGGGTCAACTGACTAGGTGTCCTCTTCCTCTTTAGCGTTTA	148	0.00907641		CGGCGACGTTGGGTCAACTGACTACGTGTCCTCTTCCTCTTTAGCGTTTA	150	0.00920132		CGGCGACGTTGGGTCAACTGACTATATGTCCTCTTCCTCTTTAGCGTTTA	102	0.00626113		CGGCGACGTTGGGTCAACTTCTCCAATGTCCTCTTCCTCTTTAGCGTTTA	53	74	67	0.00325034	0.00453932	0.0041127	64.6667	0.00396745	6.10352e-05	65.0027
CGGCGACGTTGGGTCAACTGACTAGTTGTCCTCTTCCTCTTTAGCGTTTA	41	0.00251441		CGGCGACGTTGGGTCAACTGACTACTTGTCCTCTTCCTCTTTAGCGTTTA	12	0.000736106		CGGCGACGTTGGGTCAACTGACTATCTGTCCTCTTCCTCTTTAGCGTTTA	99	0.00607698		CGGCGACGTTGGGTCAACTCTGTCCCTGTCCTCTTCCTCTTTAGCGTTTA	63	61	70	0.00386361	0.00374187	0.00429685	64.6667	0.00396744	6.10352e-05	65.0026
CGGCGACGTTGGGTCAACTGACTATATGTCCTCTTCCTCTTTAGCGTTTA	123	0.00754324		CGGCGACGTTGGGTCAACTGACTAGATGTCCTCTTCCTCTTTAGCGTTTA	154	0.00944669		CGGCGACGTTGGGTCAACTGACTATGTGTCCTCTTCCTCTTTAGCGTTTA	176	0.0108035		CGGCGACGTTGGGTCAACTCCTGCAATGTCCTCTTCCTCTTTAGCGTTTA	69	55	70	0.00423157	0.00337382	0.00429685	64.6667	0.00396741	6.10352e-05	65.0021
CGGCGACGTTGGGTCAACTGACTATCTGTCCTCTTCCTCTTTAGCGTTTA	128	0.00784987		CGGCGACGTTGGGTCAACTGACTAGCTGTCCTCTTCCTCTTTAGCGTTTA	66	0.00404858		CGGCGACGTTGGGTCAACTGACTATTTGTCCTCTTCCTCTTTAGCGTTTA	56	0.00343748		CGGCGACGTTGGGTCAACTGTTGCCCTGTCCTCTTCCTCTTTAGCGTTTA	58	70	66	0.00355697	0.00429395	0.00405132	64.6667	0.00396741	6.10352e-05	65.0021
CGGCGACGTTGGGTCAACTGACTATGTGTCCTCTTCCTCTTTAGCGTTTA	205	0.0125721		CGGCGACGTTGGGTCAACTGACTAGGTGTCCTCTTCCTCTTTAGCGTTTA	155	0.00950804		CGGCGACGTTGGGTCAACTGACTCAATGTCCTCTTCCTCTTTAGCGTTTA	71	0.00435823		CGGCGACGTTGGGTCAACTACGATCGTGTCCTCTTCCTCTTTAGCGTTTA	50	81	63	0.00306636	0.00496872	0.00386717	64.6667	0.00396741	6.10352e-05	65.0021
CGGCGACGTTGGGTCAACTGACTATTTGTCCTCTTCCTCTTTAGCGTTTA	45	0.00275972		CGGCGACGTTGGGTCAACTGACTAGTTGTCCTCTTCCTCTTTAGCGTTTA	37	0.00226966		CGGCGACGTTGGGTCAACTGACTCACTGTCCTCTTCCTCTTTAGCGTTTA	9	0.000552452		CGGCGACGTTGGGTCAACTCTCTGGTTGTCCTCTTCCTCTTTAGCGTTTA	66	60	68	0.00404759	0.00368053	0.00417408	64.6667	0.0039674	6.10352e-05	65.0019
CGGCGACGTTGGGTCAACTGACTCAATGTCCTCTTCCTCTTTAGCGTTTA	102	0.00625537		CGGCGACGTTGGGTCAACTGACTATATGTCCTCTTCCTCTTTAGCGTTTA	134	0.00821985		CGGCGACGTTGGGTCAACTGACTCAGTGTCCTCTTCCTCTTTAGCGTTTA	146	0.008962		CGGCGACGTTGGGTCAACTATGACGATGTCCTCTTCCTCTTTAGCGTTTA	62	67	65	0.00380228	0.00410993	0.00398993	64.6667	0.00396738	6.10352e-05	65.0016
CGGCGACGTTGGGTCAACTGACTCACTGTCCTCTTCCTCTTTAGCGTTTA	29	0.00177849		CGGCGACGTTGGGTCAACTGACTATCTGTCCTCTTCCTCTTTAGCGTTTA	108	0.00662495		CGGCGACGTTGGGTCAACTGACTCATTGTCCTCTTCCTCTTTAGCGTTTA	4	0.000245534		CGGCGACGTTGGGTCAACTCCAAAGGTGTCCTCTTCCTCTTTAGCGTTTA	72	55	67	0.00441555	0.00337382	0.0041127	64.6667	0.00396736	6.10352e-05	65.0012
CGGCGACGTTGGGTCAACTGACTCAGTGTCCTCTTCCTCTTTAGCGTTTA	167	0.0102416		CGGCGACGTTGGGTCAACTGACTATGTGTCCTCTTCCTCTTTAGCGTTTA	171	0.0104895		CGGCGACGTTGGGTCAACTGACTCCATGTCCTCTTCCTCTTTAGCGTTTA	4	0.000245534		CGGCGACGTTGGGTCAACTAATGCCGTGTCCTCTTCCTCTTTAGCGTTTA	61	71	62	0.00374095	0.00435529	0.00380578	64.6667	0.00396734	6.10352e-05	65.001
CGGCGACGTTGGGTCAACTGACTCATTGTCCTCTTCCTCTTTAGCGTTTA	4	0.000245308		CGGCGACGTTGGGTCAACTGACTATTTGTCCTCTTCCTCTTTAGCGTTTA	57	0.0034965		CGGCGACGTTGGGTCAACTGACTCCCTGTCCTCTTCCTCTTTAGCGTTTA	76	0.00466515		CGGCGACGTTGGGTCAACTCGCAGAGTGTCCTCTTCCTCTTTAGCGTTTA	59	74	61	0.0036183	0.00453932	0.0037444	64.6667	0.00396734	6.10352e-05	65.0009
CGGCGACGTTGGGTCAACTGACTCCATGTCCTCTTCCTCTTTAGCGTTTA	9	0.000551944		CGGCGACGTTGGGTCAACTGACTCAATGTCCTCTTCCTCTTTAGCGTTTA	102	0.0062569		CGGCGACGTTGGGTCAACTGACTCCGTGTCCTCTTCCTCTTTAGCGTTTA	83	0.00509484		CGGCGACGTTGGGTCAACTAGAGGAATGTCCTCTTCCTCTTTAGCGTTTA	71	58	65	0.00435423	0.00355785	0.00398993	64.6667	0.00396733	6.10352e-05	65.0008
CGGCGACGTTGGGTCAACTGACTCCCTGTCCTCTTCCTCTTTAGCGTTTA	80	0.00490617		CGGCGACGTTGGGTCAACTGACTCACTGTCCTCTTCCTCTTTAGCGTTTA	27	0.00165624		CGGCGACGTTGGGTCAACTGACTCCTTGTCCTCTTCCTCTTTAGCGTTTA	13	0.000797987		CGGCGACGTTGGGTCAACTGATACTATGTCCTCTTCCTCTTTAGCGTTTA	63	69	62	0.00386361	0.00423261	0.00380578	64.6667	0.00396733	6.10352e-05	65.0008
CGGCGACGTTGGGTCAACTGACTCCGTGTCCTCTTCCTCTTTAGCGTTTA	88	0.00539679		CGGCGACGTTGGGTCAACTGACTCAGTGTCCTCTTCCTCTTTAGCGTTTA	179	0.0109802		CGGCGACGTTGGGTCAACTGACTCGATGTCCTCTTCCTCTTTAGCGTTTA	114	0.00699773		CGGCGACGTTGGGTCAACTTATGCTATGTCCTCTTCCTCTTTAGCGTTTA	69	61	64	0.00423157	0.00374187	0.00392855	64.6667	0.00396733	6.10352e-05	65.0008
CGGCGACGTTGGGTCAACTGACTCCTTGTCCTCTTCCTCTTTAGCGTTTA	9	0.000551944		CGGCGACGTTGGGTCAACTGACTCATTGTCCTCTTCCTCTTTAGCGTTTA	2	0.000122684		CGGCGACGTTGGGTCAACTGACTCGCTGTCCTCTTCCTCTTTAGCGTTTA	71	0.00435823		CGGCGACGTTGGGTCAACTACTTTTATGTCCTCTTCCTCTTTAGCGTTTA	65	67	62	0.00398626	0.00410993	0.00380578	64.6667	0.00396732	6.10352e-05	65.0006
CGGCGACGTTGGGTCAACTGACTCGATGTCCTCTTCCTCTTTAGCGTTTA	157	0.00962836		CGGCGACGTTGGGTCAACTGACTCCATGTCCTCTTCCTCTTTAGCGTTTA	6	0.000368053		CGGCGACGTTGGGTCAACTGACTCGGTGTCCTCTTCCTCTTTAGCGTTTA	130	0.00797987		CGGCGACGTTGGGTCAACTGGGACACTGTCCTCTTCCTCTTTAGCGTTTA	63	71	60	0.00386361	0.00435529	0.00368302	64.6667	0.00396731	6.10352e-05	65.0003
CGGCGACGTTGGGTCAACTGACTCGCTGTCCTCTTCCTCTTTAGCGTTTA	75	0.00459953		CGGCGACGTTGGGTCAACTGACTCCCTGTCCTCTTCCTCTTTAGCGTTTA	67	0.00410993		CGGCGACGTTGGGTCAACTGACTCGTTGTCCTCTTCCTCTTTAGCGTTTA	45	0.00276226		CGGCGACGTTGGGTCAACTTGCTGATTGTCCTCTTCCTCTTTAGCGTTTA	70	62	62	0.0042929	0.00380321	0.00380578	64.6667	0.0039673	6.10352e-05	65.0002
CGGCGACGTTGGGTCAACTGACTCGGTGTCCTCTTCCTCTTTAGCGTTTA	183	0.0112229		CGGCGACGTTGGGTCAACTGACTCCGTGTCCTCTTCCTCTTTAGCGTTTA	94	0.00576616		CGGCGACGTTGGGTCAACTGACTCTATGTCCTCTTCCTCTTTAGCGTTTA	69	0.00423547		CGGCGACGTTGGGTCAACTGACTAATTGTCCTCTTCCTCTTTAGCGTTTA	72	60	62	0.00441555	0.00368053	0.00380578	64.6667	0.00396729	6.10352e-05	65.0001
CGGCGACGTTGGGTCAACTGACTCGTTGTCCTCTTCCTCTTTAGCGTTTA	51	0.00312768		CGGCGACGTTGGGTCAACTGACTCCTTGTCCTCTTCCTCTTTAGCGTTTA	6	0.000368053		CGGCGACGTTGGGTCAACTGACTCTCTGTCCTCTTCCTCTTTAGCGTTTA	63	0.00386717		CGGCGACGTTGGGTCAACTCGAGGCATGTCCTCTTCCTCTTTAGCGTTTA	64	71	59	0.00392494	0.00435529	0.00362163	64.6667	0.00396729	6.10352e-05	65
CGGCGACGTTGGGTCAACTGACTCTATGTCCTCTTCCTCTTTAGCGTTTA	88	0.00539679		CGGCGACGTTGGGTCAACTGACTCGATGTCCTCTTCCTCTTTAGCGTTTA	156	0.00956938		CGGCGACGTTGGGTCAACTGACTCTGTGTCCTCTTCCTCTTTAGCGTTTA	175	0.0107421		CGGCGACGTTGGGTCAACTAGGAGTTTGTCCTCTTCCTCTTTAGCGTTTA	67	67	60	0.00410892	0.00410993	0.00368302	64.6667	0.00396729	6.10352e-05	65
CGGCGACGTTGGGTCAACTGACTCTCTGTCCTCTTCCTCTTTAGCGTTTA	79	0.00484484		CGGCGACGTTGGGTCAACTGACTCGCTGTCCTCTTCCTCTTTAGCGTTTA	66	0.00404858		CGGCGACGTTGGGTCAACTGACTCTTTGTCCTCTTCCTCTTTAGCGTTTA	115	0.00705911		CGGCGACGTTGGGTCAACTCTGCACGTGTCCTCTTCCTCTTTAGCGTTTA	69	65	60	0.00423157	0.00398724	0.00368302	64.6667	0.00396728	6.10352e-05	64.9998
CGGCGACGTTGGGTCAACTGACTCTGTGTCCTCTTCCTCTTTAGCGTTTA	197	0.0120814		CGGCGACGTTGGGTCAACTGACTCGGTGTCCTCTTCCTCTTTAGCGTTTA	166	0.0101828		CGGCGACGTTGGGTCAACTGACTGAATGTCCTCTTCCTCTTTAGCGTTTA	86	0.00527899		CGGCGACGTTGGGTCAACTAGAACAGTGTCCTCTTCCTCTTTAGCGTTTA	70	64	60	0.0042929	0.0039259	0.00368302	64.6667	0.00396727	6.10352e-05	64.9998
CGGCGACGTTGGGTCAACTGACTCTTTGTCCTCTTCCTCTTTAGCGTTTA	157	0.00962836		CGGCGACGTTGGGTCAACTGACTCGTTGTCCTCTTCCTCTTTAGCGTTTA	54	0.00331248		CGGCGACGTTGGGTCAACTGACTGACTGTCCTCTTCCTCTTTAGCGTTTA	85	0.0052176		CGGCGACGTTGGGTCAACTGCACTGATGTCCTCTTCCTCTTTAGCGTTTA	75	58	61	0.00459953	0.00355785	0.0037444	64.6667	0.00396726	6.10352e-05	64.9996
CGGCGACGTTGGGTCAACTGACTGAATGTCCTCTTCCTCTTTAGCGTTTA	109	0.00668466		CGGCGACGTTGGGTCAACTGACTCTATGTCCTCTTCCTCTTTAGCGTTTA	113	0.00693166		CGGCGACGTTGGGTCAACTGACTGAGTGTCCTCTTCCTCTTTAGCGTTTA	105	0.00644528		CGGCGACGTTGGGTCAACTTGGGCGTTGTCCTCTTCCTCTTTAGCGTTTA	65	72	57	0.00398626	0.00441664	0.00349886	64.6667	0.00396725	6.10352e-05	64.9995
CGGCGACGTTGGGTCAACTGACTGACTGTCCTCTTCCTCTTTAGCGTTTA	101	0.00619404		CGGCGACGTTGGGTCAACTGACTCTCTGTCCTCTTCCTCTTTAGCGTTTA	85	0.00521408		CGGCGACGTTGGGTCAACTGACTGATTGTCCTCTTCCTCTTTAGCGTTTA	68	0.00417408		CGGCGACGTTGGGTCAACTCTCGAACTGTCCTCTTCCTCTTTAGCGTTTA	79	53	62	0.00484484	0.00325113	0.00380578	64.6667	0.00396725	6.10352e-05	64.9995
CGGCGACGTTGGGTCAACTGACTGAGTGTCCTCTTCCTCTTTAGCGTTTA	126	0.00772722		CGGCGACGTTGGGTCAACTGACTCTGTGTCCTCTTCCTCTTTAGCGTTTA	178	0.0109189		CGGCGACGTTGGGTCAACTGACTGCATGTCCTCTTCCTCTTTAGCGTTTA	7	0.000429685		CGGCGACGTTGGGTCAACTATATATATGTCCTCTTCCTCTTTAGCGTTTA	73	62	59	0.00447688	0.00380321	0.00362163	64.6667	0.00396724	6.10352e-05	64.9993
CGGCGACGTTGGGTCAACTGACTGATTGTCCTCTTCCTCTTTAGCGTTTA	74	0.00453821		CGGCGACGTTGGGTCAACTGACTCTTTGTCCTCTTCCTCTTTAGCGTTTA	136	0.00834253		CGGCGACGTTGGGTCAACTGACTGCCTGTCCTCTTCCTCTTTAGCGTTTA	100	0.00613836		CGGCGACGTTGGGTCAACTGATCGGGTGTCCTCTTCCTCTTTAGCGTTTA	62	77	55	0.00380228	0.00472335	0.0033761	64.6667	0.00396724	6.10352e-05	64.9993
CGGCGACGTTGGGTCAACTGACTGCATGTCCTCTTCCTCTTTAGCGTTTA	7	0.00042929		CGGCGACGTTGGGTCAACTGACTGAATGTCCTCTTCCTCTTTAGCGTTTA	83	0.0050914		CGGCGACGTTGGGTCAACTGACTGCGTGTCCTCTTCCTCTTTAGCGTTTA	127	0.00779572		CGGCGACGTTGGGTCAACTATAAGGATGTCCTCTTCCTCTTTAGCGTTTA	80	53	61	0.00490617	0.00325113	0.0037444	64.6667	0.00396723	6.10352e-05	64.9992
CGGCGACGTTGGGTCAACTGACTGCCTGTCCTCTTCCTCTTTAGCGTTTA	129	0.0079112		CGGCGACGTTGGGTCAACTGACTGACTGTCCTCTTCCTCTTTAGCGTTTA	97	0.00595019		CGGCGACGTTGGGTCAACTGACTGCTTGTCCTCTTCCTCTTTAGCGTTTA	64	0.00392855		CGGCGACGTTGGGTCAACTACGTGCATGTCCTCTTCCTCTTTAGCGTTTA	70	67	57	0.0042929	0.00410993	0.00349886	64.6667	0.00396723	6.10352e-05	64.9991
CGGCGACGTTGGGTCAACTGACTGCGTGTCCTCTTCCTCTTTAGCGTTTA	123	0.00754324		CGGCGACGTTGGGTCAACTGACTGAGTGTCCTCTTCCTCTTTAGCGTTTA	110	0.00674764		CGGCGACGTTGGGTCAACTGACTGGATGTCCTCTTCCTCTTTAGCGTTTA	118	0.00724326		CGGCGACGTTGGGTCAACTAGCCACGTGTCCTCTTCCTCTTTAGCGTTTA	76	59	59	0.00466086	0.00361919	0.00362163	64.6667	0.00396723	6.10352e-05	64.999
CGGCGACGTTGGGTCAACTGACTGCTTGTCCTCTTCCTCTTTAGCGTTTA	66	0.00404759		CGGCGACGTTGGGTCAACTGACTGATTGTCCTCTTCCTCTTTAGCGTTTA	75	0.00460066		CGGCGACGTTGGGTCAACTGACTGGCTGTCCTCTTCCTCTTTAGCGTTTA	102	0.00626113		CGGCGACGTTGGGTCAACTTGATCGTTGTCCTCTTCCTCTTTAGCGTTTA	74	63	57	0.00453821	0.00386456	0.00349886	64.6667	0.00396721	6.10352e-05	64.9988
CGGCGACGTTGGGTCAACTGACTGGATGTCCTCTTCCTCTTTAGCGTTTA	129	0.0079112		CGGCGACGTTGGGTCAACTGACTGCATGTCCTCTTCCTCTTTAGCGTTTA	5	0.000306711		CGGCGACGTTGGGTCAACTGACTGGGTGTCCTCTTCCTCTTTAGCGTTTA	196	0.0120312		CGGCGACGTTGGGTCAACTGCCTGGTTGTCCTCTTCCTCTTTAGCGTTTA	62	80	52	0.00380228	0.00490737	0.00319195	64.6667	0.0039672	6.10352e-05	64.9986
CGGCGACGTTGGGTCAACTGACTGGCTGTCCTCTTCCTCTTTAGCGTTTA	131	0.00803385		CGGCGACGTTGGGTCAACTGACTGCCTGTCCTCTTCCTCTTTAGCGTTTA	106	0.00650227		CGGCGACGTTGGGTCAACTGACTGGTTGTCCTCTTCCTCTTTAGCGTTTA	36	0.00220981		CGGCGACGTTGGGTCAACTTGCCGGGTGTCCTCTTCCTCTTTAGCGTTTA	73	66	55	0.00447688	0.00404858	0.0033761	64.6667	0.00396719	6.10352e-05	64.9984
CGGCGACGTTGGGTCAACTGACTGGGTGTCCTCTTCCTCTTTAGCGTTTA	223	0.0136759		CGGCGACGTTGGGTCAACTGACTGCGTGTCCTCTTCCTCTTTAGCGTTTA	148	0.00907864		CGGCGACGTTGGGTCAACTGACTGTATGTCCTCTTCCTCTTTAGCGTTTA	214	0.0131361		CGGCGACGTTGGGTCAACTGAAGAACTGTCCTCTTCCTCTTTAGCGTTTA	77	61	56	0.00472219	0.00374187	0.00343748	64.6667	0.00396718	6.10352e-05	64.9983
CGGCGACGTTGGGTCAACTGACTGGTTGTCCTCTTCCTCTTTAGCGTTTA	43	0.00263707		CGGCGACGTTGGGTCAACTGACTGCTTGTCCTCTTCCTCTTTAGCGTTTA	73	0.00447798		CGGCGACGTTGGGTCAACTGACTGTCTGTCCTCTTCCTCTTTAGCGTTTA	126	0.00773433		CGGCGACGTTGGGTCAACTTCGACTCTGTCCTCTTCCTCTTTAGCGTTTA	72	68	54	0.00441555	0.00417127	0.00331471	64.6667	0.00396718	6.10352e-05	64.9982
CGGCGACGTTGGGTCAACTGACTGTATGTCCTCTTCCTCTTTAGCGTTTA	195	0.0119588		CGGCGACGTTGGGTCAACTGACTGGATGTCCTCTTCCTCTTTAGCGTTTA	142	0.00871059		CGGCGACGTTGGGTCAACTGACTGTGTGTCCTCTTCCTCTTTAGCGTTTA	161	0.00988276		CGGCGACGTTGGGTCAACTAGTCGTCTGTCCTCTTCCTCTTTAGCGTTTA	66	77	51	0.00404759	0.00472335	0.00313056	64.6667	0.00396717	6.10352e-05	64.9981
CGGCGACGTTGGGTCAACTGACTGTCTGTCCTCTTCCTCTTTAGCGTTTA	146	0.00895376		CGGCGACGTTGGGTCAACTGACTGGCTGTCCTCTTCCTCTTTAGCGTTTA	145	0.00889461		CGGCGACGTTGGGTCAACTGACTGTTTGTCCTCTTCCTCTTTAGCGTTTA	127	0.00779572		CGGCGACGTTGGGTCAACTAATCACCTGTCCTCTTCCTCTTTAGCGTTTA	69	73	52	0.00423157	0.00447798	0.00319195	64.6667	0.00396717	6.10352e-05	64.998
CGGCGACGTTGGGTCAACTGACTGTGTGTCCTCTTCCTCTTTAGCGTTTA	179	0.0109776		CGGCGACGTTGGGTCAACTGACTGGGTGTCCTCTTCCTCTTTAGCGTTTA	254	0.0155809		CGGCGACGTTGGGTCAACTGACTTAATGTCCTCTTCCTCTTTAGCGTTTA	114	0.00699773		CGGCGACGTTGGGTCAACTCTGGCACTGTCCTCTTCCTCTTTAGCGTTTA	83	54	57	0.00509015	0.00331248	0.00349886	64.6667	0.00396716	6.10352e-05	64.998
CGGCGACGTTGGGTCAACTGACTGTTTGTCCTCTTCCTCTTTAGCGTTTA	140	0.0085858		CGGCGACGTTGGGTCAACTGACTGGTTGTCCTCTTCCTCTTTAGCGTTTA	46	0.00282174		CGGCGACGTTGGGTCAACTGACTTACTGTCCTCTTCCTCTTTAGCGTTTA	107	0.00656804		CGGCGACGTTGGGTCAACTCCCGACCTGTCCTCTTCCTCTTTAGCGTTTA	72	71	51	0.00441555	0.00435529	0.00313056	64.6667	0.00396714	6.10352e-05	64.9976
CGGCGACGTTGGGTCAACTGACTTAATGTCCTCTTCCTCTTTAGCGTTTA	140	0.0085858		CGGCGACGTTGGGTCAACTGACTGTATGTCCTCTTCCTCTTTAGCGTTTA	241	0.0147835		CGGCGACGTTGGGTCAACTGACTTAGTGTCCTCTTCCTCTTTAGCGTTTA	151	0.00926892		CGGCGACGTTGGGTCAACTGCGTCTGTGTCCTCTTCCTCTTTAGCGTTTA	67	80	47	0.00410892	0.00490737	0.00288503	64.6667	0.00396711	6.10352e-05	64.9971
CGGCGACGTTGGGTCAACTGACTTACTGTCCTCTTCCTCTTTAGCGTTTA	121	0.00742058		CGGCGACGTTGGGTCAACTGACTGTCTGTCCTCTTCCTCTTTAGCGTTTA	159	0.0097534		CGGCGACGTTGGGTCAACTGACTTATTGTCCTCTTCCTCTTTAGCGTTTA	61	0.0037444		CGGCGACGTTGGGTCAACTAAGGAGATGTCCTCTTCCTCTTTAGCGTTTA	79	64	51	0.00484484	0.0039259	0.00313056	64.6667	0.0039671	6.10352e-05	64.997
CGGCGACGTTGGGTCAACTGACTTAGTGTCCTCTTCCTCTTTAGCGTTTA	171	0.0104869		CGGCGACGTTGGGTCAACTGACTGTGTGTCCTCTTCCTCTTTAGCGTTTA	183	0.0112256		CGGCGACGTTGGGTCAACTGACTTCATGTCCTCTTCCTCTTTAGCGTTTA	7	0.000429685		CGGCGACGTTGGGTCAACTTATGCGGTGTCCTCTTCCTCTTTAGCGTTTA	71	75	48	0.00435423	0.00460066	0.00294641	64.6667	0.0039671	6.10352e-05	64.997
CGGCGACGTTGGGTCAACTGACTTATTGTCCTCTTCCTCTTTAGCGTTTA	57	0.00349565		CGGCGACGTTGGGTCAACTGACTGTTTGTCCTCTTCCTCTTTAGCGTTTA	154	0.00944669		CGGCGACGTTGGGTCAACTGACTTCCTGTCCTCTTCCTCTTTAGCGTTTA	90	0.00552452		CGGCGACGTTGGGTCAACTGACCGTCTGTCCTCTTCCTCTTTAGCGTTTA	65	84	45	0.00398626	0.00515274	0.00276226	64.6667	0.00396709	6.10352e-05	64.9968
CGGCGACGTTGGGTCAACTGACTTCATGTCCTCTTCCTCTTTAGCGTTTA	7	0.00042929		CGGCGACGTTGGGTCAACTGACTTAATGTCCTCTTCCTCTTTAGCGTTTA	136	0.00834253		CGGCGACGTTGGGTCAACTGACTTCGTGTCCTCTTCCTCTTTAGCGTTTA	179	0.0109877		CGGCGACGTTGGGTCAACTGTACGATTGTCCTCTTCCTCTTTAGCGTTTA	65	86	43	0.00398626	0.00527543	0.00263949	64.6667	0.00396706	6.10352e-05	64.9963
CGGCGACGTTGGGTCAACTGACTTCCTGTCCTCTTCCTCTTTAGCGTTTA	153	0.00938305		CGGCGACGTTGGGTCAACTGACTTACTGTCCTCTTCCTCTTTAGCGTTTA	132	0.00809717		CGGCGACGTTGGGTCAACTGACTTCTTGTCCTCTTCCTCTTTAGCGTTTA	39	0.00239396		CGGCGACGTTGGGTCAACTCGCGGATTGTCCTCTTCCTCTTTAGCGTTTA	82	67	45	0.00502882	0.00410993	0.00276226	64.6667	0.003967	6.10352e-05	64.9954
CGGCGACGTTGGGTCAACTGACTTCGTGTCCTCTTCCTCTTTAGCGTTTA	210	0.0128787		CGGCGACGTTGGGTCAACTGACTTAGTGTCCTCTTCCTCTTTAGCGTTTA	156	0.00956938		CGGCGACGTTGGGTCAACTGACTTGATGTCCTCTTCCTCTTTAGCGTTTA	116	0.0071205		CGGCGACGTTGGGTCAACTCAATAACTGTCCTCTTCCTCTTTAGCGTTTA	57	54	82	0.00349565	0.00331248	0.00503345	64.3333	0.00394719	6.10352e-05	64.6708
CGGCGACGTTGGGTCAACTGACTTCTTGTCCTCTTCCTCTTTAGCGTTTA	54	0.00331166		CGGCGACGTTGGGTCAACTGACTTATTGTCCTCTTCCTCTTTAGCGTTTA	61	0.00374187		CGGCGACGTTGGGTCAACTGACTTGCTGTCCTCTTCCTCTTTAGCGTTTA	104	0.00638389		CGGCGACGTTGGGTCAACTCTATAACTGTCCTCTTCCTCTTTAGCGTTTA	61	61	71	0.00374095	0.00374187	0.00435823	64.3333	0.00394702	6.10352e-05	64.668
CGGCGACGTTGGGTCAACTGACTTGATGTCCTCTTCCTCTTTAGCGTTTA	100	0.00613271		CGGCGACGTTGGGTCAACTGACTTCATGTCCTCTTCCTCTTTAGCGTTTA	4	0.000245369		CGGCGACGTTGGGTCAACTGACTTGGTGTCCTCTTCCTCTTTAGCGTTTA	142	0.00871647		CGGCGACGTTGGGTCAACTCGGGCTCTGTCCTCTTCCTCTTTAGCGTTTA	71	51	71	0.00435423	0.00312845	0.00435823	64.3333	0.00394697	6.10352e-05	64.6672
CGGCGACGTTGGGTCAACTGACTTGCTGTCCTCTTCCTCTTTAGCGTTTA	128	0.00784987		CGGCGACGTTGGGTCAACTGACTTCCTGTCCTCTTCCTCTTTAGCGTTTA	119	0.00729972		CGGCGACGTTGGGTCAACTGACTTGTTGTCCTCTTCCTCTTTAGCGTTTA	55	0.0033761		CGGCGACGTTGGGTCAACTCAAAGCCTGTCCTCTTCCTCTTTAGCGTTTA	61	66	66	0.00374095	0.00404858	0.00405132	64.3333	0.00394695	6.10352e-05	64.6669
CGGCGACGTTGGGTCAACTGACTTGGTGTCCTCTTCCTCTTTAGCGTTTA	182	0.0111615		CGGCGACGTTGGGTCAACTGACTTCGTGTCCTCTTCCTCTTTAGCGTTTA	208	0.0127592		CGGCGACGTTGGGTCAACTGACTTTATGTCCTCTTCCTCTTTAGCGTTTA	97	0.00595421		CGGCGACGTTGGGTCAACTCCCCACGTGTCCTCTTCCTCTTTAGCGTTTA	61	69	63	0.00374095	0.00423261	0.00386717	64.3333	0.00394691	6.10352e-05	64.6662
CGGCGACGTTGGGTCAACTGACTTGTTGTCCTCTTCCTCTTTAGCGTTTA	56	0.00343432		CGGCGACGTTGGGTCAACTGACTTCTTGTCCTCTTCCTCTTTAGCGTTTA	49	0.00300577		CGGCGACGTTGGGTCAACTGACTTTCTGTCCTCTTCCTCTTTAGCGTTTA	137	0.00840955		CGGCGACGTTGGGTCAACTTATAACGTGTCCTCTTCCTCTTTAGCGTTTA	67	61	65	0.00410892	0.00374187	0.00398993	64.3333	0.00394691	6.10352e-05	64.6661
CGGCGACGTTGGGTCAACTGACTTTATGTCCTCTTCCTCTTTAGCGTTTA	138	0.00846314		CGGCGACGTTGGGTCAACTGACTTGATGTCCTCTTCCTCTTTAGCGTTTA	135	0.00828119		CGGCGACGTTGGGTCAACTGACTTTGTGTCCTCTTCCTCTTTAGCGTTTA	234	0.0143638		CGGCGACGTTGGGTCAACTAATTCCCTGTCCTCTTCCTCTTTAGCGTTTA	57	75	61	0.00349565	0.00460066	0.0037444	64.3333	0.0039469	6.10352e-05	64.666
CGGCGACGTTGGGTCAACTGACTTTCTGTCCTCTTCCTCTTTAGCGTTTA	140	0.0085858		CGGCGACGTTGGGTCAACTGACTTGCTGTCCTCTTCCTCTTTAGCGTTTA	124	0.00760643		CGGCGACGTTGGGTCAACTGACTTTTTGTCCTCTTCCTCTTTAGCGTTTA	142	0.00871647		CGGCGACGTTGGGTCAACTTATCCTATGTCCTCTTCCTCTTTAGCGTTTA	73	54	66	0.00447688	0.00331248	0.00405132	64.3333	0.00394689	6.10352e-05	64.6659
CGGCGACGTTGGGTCAACTGACTTTGTGTCCTCTTCCTCTTTAGCGTTTA	292	0.0179075		CGGCGACGTTGGGTCAACTGACTTGGTGTCCTCTTCCTCTTTAGCGTTTA	177	0.0108576		CGGCGACGTTGGGTCAACTGAGAAAATGTCCTCTTCCTCTTTAGCGTTTA	38	0.00233258		CGGCGACGTTGGGTCAACTAGCAAAGTGTCCTCTTCCTCTTTAGCGTTTA	65	65	63	0.00398626	0.00398724	0.00386717	64.3333	0.00394689	6.10352e-05	64.6658
CGGCGACGTTGGGTCAACTGACTTTTTGTCCTCTTCCTCTTTAGCGTTTA	179	0.0109776		CGGCGACGTTGGGTCAACTGACTTGTTGTCCTCTTCCTCTTTAGCGTTTA	48	0.00294442		CGGCGACGTTGGGTCAACTGAGAAACTGTCCTCTTCCTCTTTAGCGTTTA	76	0.00466515		CGGCGACGTTGGGTCAACTTCGTATTTGTCCTCTTCCTCTTTAGCGTTTA	68	61	64	0.00417024	0.00374187	0.00392855	64.3333	0.00394689	6.10352e-05	64.6658
CGGCGACGTTGGGTCAACTGAGAAAATGTCCTCTTCCTCTTTAGCGTTTA	52	0.00318901		CGGCGACGTTGGGTCAACTGACTTTATGTCCTCTTCCTCTTTAGCGTTTA	123	0.00754509		CGGCGACGTTGGGTCAACTGAGAAAGTGTCCTCTTCCTCTTTAGCGTTTA	76	0.00466515		CGGCGACGTTGGGTCAACTCCAAGGCTGTCCTCTTCCTCTTTAGCGTTTA	72	56	65	0.00441555	0.00343516	0.00398993	64.3333	0.00394688	6.10352e-05	64.6657
CGGCGACGTTGGGTCAACTGAGAAACTGTCCTCTTCCTCTTTAGCGTTTA	76	0.00466086		CGGCGACGTTGGGTCAACTGACTTTCTGTCCTCTTCCTCTTTAGCGTTTA	148	0.00907864		CGGCGACGTTGGGTCAACTGAGAAATTGTCCTCTTCCTCTTTAGCGTTTA	54	0.00331471		CGGCGACGTTGGGTCAACTTCATGAATGTCCTCTTCCTCTTTAGCGTTTA	64	67	62	0.00392494	0.00410993	0.00380578	64.3333	0.00394688	6.10352e-05	64.6657
CGGCGACGTTGGGTCAACTGAGAAAGTGTCCTCTTCCTCTTTAGCGTTTA	66	0.00404759		CGGCGACGTTGGGTCAACTGACTTTGTGTCCTCTTCCTCTTTAGCGTTTA	310	0.0190161		CGGCGACGTTGGGTCAACTGAGAACATGTCCTCTTCCTCTTTAGCGTTTA	15	0.000920754		CGGCGACGTTGGGTCAACTACCCGAGTGTCCTCTTCCTCTTTAGCGTTTA	59	74	60	0.0036183	0.00453932	0.00368302	64.3333	0.00394688	6.10352e-05	64.6657
CGGCGACGTTGGGTCAACTGAGAAATTGTCCTCTTCCTCTTTAGCGTTTA	51	0.00312768		CGGCGACGTTGGGTCAACTGACTTTTTGTCCTCTTCCTCTTTAGCGTTTA	170	0.0104282		CGGCGACGTTGGGTCAACTGAGAACCTGTCCTCTTCCTCTTTAGCGTTTA	38	0.00233258		CGGCGACGTTGGGTCAACTGTATGGTTGTCCTCTTCCTCTTTAGCGTTTA	68	62	63	0.00417024	0.00380321	0.00386717	64.3333	0.00394687	6.10352e-05	64.6656
CGGCGACGTTGGGTCAACTGAGAACATGTCCTCTTCCTCTTTAGCGTTTA	18	0.00110389		CGGCGACGTTGGGTCAACTGAGAAAATGTCCTCTTCCTCTTTAGCGTTTA	59	0.00361919		CGGCGACGTTGGGTCAACTGAGAACGTGTCCTCTTCCTCTTTAGCGTTTA	44	0.00270088		CGGCGACGTTGGGTCAACTCCGACGATGTCCTCTTCCTCTTTAGCGTTTA	59	75	59	0.0036183	0.00460066	0.00362163	64.3333	0.00394686	6.10352e-05	64.6654
CGGCGACGTTGGGTCAACTGAGAACCTGTCCTCTTCCTCTTTAGCGTTTA	46	0.00282105		CGGCGACGTTGGGTCAACTGAGAAACTGTCCTCTTCCTCTTTAGCGTTTA	73	0.00447798		CGGCGACGTTGGGTCAACTGAGAACTTGTCCTCTTCCTCTTTAGCGTTTA	6	0.000368302		CGGCGACGTTGGGTCAACTCGCTAACTGTCCTCTTCCTCTTTAGCGTTTA	60	75	58	0.00367963	0.00460066	0.00356025	64.3333	0.00394685	6.10352e-05	64.6651
CGGCGACGTTGGGTCAACTGAGAACGTGTCCTCTTCCTCTTTAGCGTTTA	66	0.00404759		CGGCGACGTTGGGTCAACTGAGAAAGTGTCCTCTTCCTCTTTAGCGTTTA	88	0.00539811		CGGCGACGTTGGGTCAACTGAGAAGATGTCCTCTTCCTCTTTAGCGTTTA	55	0.0033761		CGGCGACGTTGGGTCAACTTAAACTTTGTCCTCTTCCTCTTTAGCGTTTA	67	66	60	0.00410892	0.00404858	0.00368302	64.3333	0.00394684	6.10352e-05	64.665
CGGCGACGTTGGGTCAACTGAGAACTTGTCCTCTTCCTCTTTAGCGTTTA	5	0.000306636		CGGCGACGTTGGGTCAACTGAGAAATTGTCCTCTTCCTCTTTAGCGTTTA	64	0.0039259		CGGCGACGTTGGGTCAACTGAGAAGCTGTCCTCTTCCTCTTTAGCGTTTA	51	0.00313056		CGGCGACGTTGGGTCAACTCTTGCACTGTCCTCTTCCTCTTTAGCGTTTA	76	54	63	0.00466086	0.00331248	0.00386717	64.3333	0.00394683	6.10352e-05	64.6649
CGGCGACGTTGGGTCAACTGAGAAGATGTCCTCTTCCTCTTTAGCGTTTA	56	0.00343432		CGGCGACGTTGGGTCAACTGAGAACATGTCCTCTTCCTCTTTAGCGTTTA	19	0.0011655		CGGCGACGTTGGGTCAACTGAGAAGGTGTCCTCTTCCTCTTTAGCGTTTA	51	0.00313056		CGGCGACGTTGGGTCAACTTCCGGGTTGTCCTCTTCCTCTTTAGCGTTTA	68	67	58	0.00417024	0.00410993	0.00356025	64.3333	0.00394681	6.10352e-05	64.6645
CGGCGACGTTGGGTCAACTGAGAAGCTGTCCTCTTCCTCTTTAGCGTTTA	49	0.00300503		CGGCGACGTTGGGTCAACTGAGAACCTGTCCTCTTCCTCTTTAGCGTTTA	44	0.00269906		CGGCGACGTTGGGTCAACTGAGAAGTTGTCCTCTTCCTCTTTAGCGTTTA	42	0.00257811		CGGCGACGTTGGGTCAACTACAGATTTGTCCTCTTCCTCTTTAGCGTTTA	67	69	57	0.00410892	0.00423261	0.00349886	64.3333	0.0039468	6.10352e-05	64.6643
CGGCGACGTTGGGTCAACTGAGAAGGTGTCCTCTTCCTCTTTAGCGTTTA	86	0.00527413		CGGCGACGTTGGGTCAACTGAGAACGTGTCCTCTTCCTCTTTAGCGTTTA	53	0.00325113		CGGCGACGTTGGGTCAACTGAGAATATGTCCTCTTCCTCTTTAGCGTTTA	49	0.0030078		CGGCGACGTTGGGTCAACTCGCGATATGTCCTCTTCCTCTTTAGCGTTTA	70	65	58	0.0042929	0.00398724	0.00356025	64.3333	0.0039468	6.10352e-05	64.6643
CGGCGACGTTGGGTCAACTGAGAAGTTGTCCTCTTCCTCTTTAGCGTTTA	40	0.00245308		CGGCGACGTTGGGTCAACTGAGAACTTGTCCTCTTCCTCTTTAGCGTTTA	5	0.000306711		CGGCGACGTTGGGTCAACTGAGAATCTGTCCTCTTCCTCTTTAGCGTTTA	51	0.00313056		CGGCGACGTTGGGTCAACTACCGTCGTGTCCTCTTCCTCTTTAGCGTTTA	68	68	57	0.00417024	0.00417127	0.00349886	64.3333	0.00394679	6.10352e-05	64.6642
CGGCGACGTTGGGTCAACTGAGAATATGTCCTCTTCCTCTTTAGCGTTTA	33	0.00202379		CGGCGACGTTGGGTCAACTGAGAAGATGTCCTCTTCCTCTTTAGCGTTTA	58	0.00355785		CGGCGACGTTGGGTCAACTGAGAATGTGTCCTCTTCCTCTTTAGCGTTTA	91	0.00558591		CGGCGACGTTGGGTCAACTCGACTTCTGTCCTCTTCCTCTTTAGCGTTTA	61	78	54	0.00374095	0.00478469	0.00331471	64.3333	0.00394679	6.10352e-05	64.6641
CGGCGACGTTGGGTCAACTGAGAATCTGTCCTCTTCCTCTTTAGCGTTTA	46	0.00282105		CGGCGACGTTGGGTCAACTGAGAAGCTGTCCTCTTCCTCTTTAGCGTTTA	50	0.00306711		CGGCGACGTTGGGTCAACTGAGAATTTGTCCTCTTCCTCTTTAGCGTTTA	39	0.00239396		CGGCGACGTTGGGTCAACTTGCCTTCTGTCCTCTTCCTCTTTAGCGTTTA	67	70	56	0.00410892	0.00429395	0.00343748	64.3333	0.00394678	6.10352e-05	64.6641
CGGCGACGTTGGGTCAACTGAGAATGTGTCCTCTTCCTCTTTAGCGTTTA	107	0.006562		CGGCGACGTTGGGTCAACTGAGAAGGTGTCCTCTTCCTCTTTAGCGTTTA	75	0.00460066		CGGCGACGTTGGGTCAACTGAGACAATGTCCTCTTCCTCTTTAGCGTTTA	29	0.00178012		CGGCGACGTTGGGTCAACTTATCTGCTGTCCTCTTCCTCTTTAGCGTTTA	63	76	54	0.00386361	0.004662	0.00331471	64.3333	0.00394678	6.10352e-05	64.664
CGGCGACGTTGGGTCAACTGAGAATTTGTCCTCTTCCTCTTTAGCGTTTA	39	0.00239176		CGGCGACGTTGGGTCAACTGAGAAGTTGTCCTCTTCCTCTTTAGCGTTTA	61	0.00374187		CGGCGACGTTGGGTCAACTGAGACACTGTCCTCTTCCTCTTTAGCGTTTA	28	0.00171874		CGGCGACGTTGGGTCAACTAAACTAGTGTCCTCTTCCTCTTTAGCGTTTA	70	67	56	0.0042929	0.00410993	0.00343748	64.3333	0.00394677	6.10352e-05	64.6638
CGGCGACGTTGGGTCAACTGAGACAATGTCCTCTTCCTCTTTAGCGTTTA	57	0.00349565		CGGCGACGTTGGGTCAACTGAGAATATGTCCTCTTCCTCTTTAGCGTTTA	46	0.00282174		CGGCGACGTTGGGTCAACTGAGACAGTGTCCTCTTCCTCTTTAGCGTTTA	56	0.00343748		CGGCGACGTTGGGTCAACTAGCGAAGTGTCCTCTTCCTCTTTAGCGTTTA	71	66	56	0.00435423	0.00404858	0.00343748	64.3333	0.00394676	6.10352e-05	64.6638
CGGCGACGTTGGGTCAACTGAGACACTGTCCTCTTCCTCTTTAGCGTTTA	23	0.00141052		CGGCGACGTTGGGTCAACTGAGAATCTGTCCTCTTCCTCTTTAGCGTTTA	41	0.00251503		CGGCGACGTTGGGTCAACTGAGACATTGTCCTCTTCCTCTTTAGCGTTTA	4	0.000245534		CGGCGACGTTGGGTCAACTTACAACCTGTCCTCTTCCTCTTTAGCGTTTA	66	73	54	0.00404759	0.00447798	0.00331471	64.3333	0.00394676	6.10352e-05	64.6637
CGGCGACGTTGGGTCAACTGAGACAGTGTCCTCTTCCTCTTTAGCGTTTA	76	0.00466086		CGGCGACGTTGGGTCAACTGAGAATGTGTCCTCTTCCTCTTTAGCGTTTA	97	0.00595019		CGGCGACGTTGGGTCAACTGAGACCATGTCCTCTTCCTCTTTAGCGTTTA	17	0.00104352		CGGCGACGTTGGGTCAACTGTCTAATTGTCCTCTTCCTCTTTAGCGTTTA	72	65	56	0.00441555	0.00398724	0.00343748	64.3333	0.00394676	6.10352e-05	64.6637
CGGCGACGTTGGGTCAACTGAGACATTGTCCTCTTCCTCTTTAGCGTTTA	7	0.00042929		CGGCGACGTTGGGTCAACTGAGAATTTGTCCTCTTCCTCTTTAGCGTTTA	52	0.00318979		CGGCGACGTTGGGTCAACTGAGACCCTGTCCTCTTCCTCTTTAGCGTTTA	31	0.00190289		CGGCGACGTTGGGTCAACTAGGCCTCTGTCCTCTTCCTCTTTAGCGTTTA	65	76	52	0.00398626	0.004662	0.00319195	64.3333	0.00394674	6.10352e-05	64.6634
CGGCGACGTTGGGTCAACTGAGACCATGTCCTCTTCCTCTTTAGCGTTTA	16	0.000981234		CGGCGACGTTGGGTCAACTGAGACAATGTCCTCTTCCTCTTTAGCGTTTA	36	0.00220832		CGGCGACGTTGGGTCAACTGAGACCGTGTCCTCTTCCTCTTTAGCGTTTA	29	0.00178012		CGGCGACGTTGGGTCAACTCGCACGCTGTCCTCTTCCTCTTTAGCGTTTA	75	64	54	0.00459953	0.0039259	0.00331471	64.3333	0.00394672	6.10352e-05	64.663
CGGCGACGTTGGGTCAACTGAGACCCTGTCCTCTTCCTCTTTAGCGTTTA	61	0.00374095		CGGCGACGTTGGGTCAACTGAGACACTGTCCTCTTCCTCTTTAGCGTTTA	25	0.00153355		CGGCGACGTTGGGTCAACTGAGACCTTGTCCTCTTCCTCTTTAGCGTTTA	7	0.000429685		CGGCGACGTTGGGTCAACTATGCAGCTGTCCTCTTCCTCTTTAGCGTTTA	66	77	50	0.00404759	0.00472335	0.00306918	64.3333	0.00394671	6.10352e-05	64.6628
CGGCGACGTTGGGTCAACTGAGACCGTGTCCTCTTCCTCTTTAGCGTTTA	34	0.00208512		CGGCGACGTTGGGTCAACTGAGACAGTGTCCTCTTCCTCTTTAGCGTTTA	63	0.00386456		CGGCGACGTTGGGTCAACTGAGACGATGTCCTCTTCCTCTTTAGCGTTTA	48	0.00294641		CGGCGACGTTGGGTCAACTTAAACAGTGTCCTCTTCCTCTTTAGCGTTTA	64	80	49	0.00392494	0.00490737	0.0030078	64.3333	0.0039467	6.10352e-05	64.6628
CGGCGACGTTGGGTCAACTGAGACCTTGTCCTCTTCCTCTTTAGCGTTTA	7	0.00042929		CGGCGACGTTGGGTCAACTGAGACATTGTCCTCTTCCTCTTTAGCGTTTA	7	0.000429395		CGGCGACGTTGGGTCAACTGAGACGCTGTCCTCTTCCTCTTTAGCGTTTA	58	0.00356025		CGGCGACGTTGGGTCAACTAAATCCGTGTCCTCTTCCTCTTTAGCGTTTA	69	74	50	0.00423157	0.00453932	0.00306918	64.3333	0.00394669	6.10352e-05	64.6626
CGGCGACGTTGGGTCAACTGAGACGATGTCCTCTTCCTCTTTAGCGTTTA	46	0.00282105		CGGCGACGTTGGGTCAACTGAGACCATGTCCTCTTCCTCTTTAGCGTTTA	9	0.000552079		CGGCGACGTTGGGTCAACTGAGACGGTGTCCTCTTCCTCTTTAGCGTTTA	60	0.00368302		CGGCGACGTTGGGTCAACTAATTCGATGTCCTCTTCCTCTTTAGCGTTTA	76	67	50	0.00466086	0.00410993	0.00306918	64.3333	0.00394666	6.10352e-05	64.662
CGGCGACGTTGGGTCAACTGAGACGCTGTCCTCTTCCTCTTTAGCGTTTA	46	0.00282105		CGGCGACGTTGGGTCAACTGAGACCCTGTCCTCTTCCTCTTTAGCGTTTA	39	0.00239234		CGGCGACGTTGGGTCAACTGAGACGTTGTCCTCTTCCTCTTTAGCGTTTA	18	0.0011049		CGGCGACGTTGGGTCAACTCAGACTGTGTCCTCTTCCTCTTTAGCGTTTA	77	68	48	0.00472219	0.00417127	0.00294641	64.3333	0.00394662	6.10352e-05	64.6615
CGGCGACGTTGGGTCAACTGAGACGGTGTCCTCTTCCTCTTTAGCGTTTA	70	0.0042929		CGGCGACGTTGGGTCAACTGAGACCGTGTCCTCTTCCTCTTTAGCGTTTA	55	0.00337382		CGGCGACGTTGGGTCAACTGAGACTATGTCCTCTTCCTCTTTAGCGTTTA	41	0.00251673		CGGCGACGTTGGGTCAACTTCGCGTCTGTCCTCTTCCTCTTTAGCGTTTA	79	66	48	0.00484484	0.00404858	0.00294641	64.3333	0.00394661	6.10352e-05	64.6613
CGGCGACGTTGGGTCAACTGAGACGTTGTCCTCTTCCTCTTTAGCGTTTA	25	0.00153318		CGGCGACGTTGGGTCAACTGAGACCTTGTCCTCTTCCTCTTTAGCGTTTA	5	0.000306711		CGGCGACGTTGGGTCAACTGAGACTCTGTCCTCTTCCTCTTTAGCGTTTA	63	0.00386717		CGGCGACGTTGGGTCAACTAGAGATCTGTCCTCTTCCTCTTTAGCGTTTA	80	65	48	0.00490617	0.00398724	0.00294641	64.3333	0.00394661	6.10352e-05	64.6612
CGGCGACGTTGGGTCAACTGAGACTATGTCCTCTTCCTCTTTAGCGTTTA	54	0.00331166		CGGCGACGTTGGGTCAACTGAGACGATGTCCTCTTCCTCTTTAGCGTTTA	57	0.0034965		CGGCGACGTTGGGTCAACTGAGACTGTGTCCTCTTCCTCTTTAGCGTTTA	74	0.00454239		CGGCGACGTTGGGTCAACTGAACTCCTGTCCTCTTCCTCTTTAGCGTTTA	52	73	67	0.00318901	0.00447798	0.0041127	64	0.00392656	6.10352e-05	64.3328
CGGCGACGTTGGGTCAACTGAGACTCTGTCCTCTTCCTCTTTAGCGTTTA	71	0.00435423		CGGCGACGTTGGGTCAACTGAGACGCTGTCCTCTTCCTCTTTAGCGTTTA	67	0.00410993		CGGCGACGTTGGGTCAACTGAGACTTTGTCCTCTTCCTCTTTAGCGTTTA	66	0.00405132		CGGCGACGTTGGGTCAACTTCGCAAGTGTCCTCTTCCTCTTTAGCGTTTA	67	56	69	0.00410892	0.00343516	0.00423547	64	0.00392652	6.10352e-05	64.332
CGGCGACGTTGGGTCAACTGAGACTGTGTCCTCTTCCTCTTTAGCGTTTA	79	0.00484484		CGGCGACGTTGGGTCAACTGAGACGGTGTCCTCTTCCTCTTTAGCGTTTA	86	0.00527543		CGGCGACGTTGGGTCAACTGAGAGAATGTCCTCTTCCTCTTTAGCGTTTA	42	0.00257811		CGGCGACGTTGGGTCAACTTCCGGCCTGTCCTCTTCCTCTTTAGCGTTTA	59	67	66	0.0036183	0.00410993	0.00405132	64	0.00392651	6.10352e-05	64.332
CGGCGACGTTGGGTCAACTGAGACTTTGTCCTCTTCCTCTTTAGCGTTTA	65	0.00398626		CGGCGACGTTGGGTCAACTGAGACGTTGTCCTCTTCCTCTTTAGCGTTTA	26	0.0015949		CGGCGACGTTGGGTCAACTGAGAGACTGTCCTCTTCCTCTTTAGCGTTTA	61	0.0037444		CGGCGACGTTGGGTCAACTAGGGTACTGTCCTCTTCCTCTTTAGCGTTTA	67	57	68	0.00410892	0.0034965	0.00417408	64	0.0039265	6.10352e-05	64.3318
CGGCGACGTTGGGTCAACTGAGAGAATGTCCTCTTCCTCTTTAGCGTTTA	48	0.0029437		CGGCGACGTTGGGTCAACTGAGACTATGTCCTCTTCCTCTTTAGCGTTTA	62	0.00380321		CGGCGACGTTGGGTCAACTGAGAGAGTGTCCTCTTCCTCTTTAGCGTTTA	55	0.0033761		CGGCGACGTTGGGTCAACTATACCTATGTCCTCTTCCTCTTTAGCGTTTA	56	72	64	0.00343432	0.00441664	0.00392855	64	0.0039265	6.10352e-05	64.3318
CGGCGACGTTGGGTCAACTGAGAGACTGTCCTCTTCCTCTTTAGCGTTTA	60	0.00367963		CGGCGACGTTGGGTCAACTGAGACTCTGTCCTCTTCCTCTTTAGCGTTTA	77	0.00472335		CGGCGACGTTGGGTCAACTGAGAGATTGTCCTCTTCCTCTTTAGCGTTTA	66	0.00405132		CGGCGACGTTGGGTCAACTCGACAAGTGTCCTCTTCCTCTTTAGCGTTTA	63	63	66	0.00386361	0.00386456	0.00405132	64	0.00392649	6.10352e-05	64.3317
CGGCGACGTTGGGTCAACTGAGAGAGTGTCCTCTTCCTCTTTAGCGTTTA	75	0.00459953		CGGCGACGTTGGGTCAACTGAGACTGTGTCCTCTTCCTCTTTAGCGTTTA	81	0.00496872		CGGCGACGTTGGGTCAACTGAGAGCATGTCCTCTTCCTCTTTAGCGTTTA	33	0.00202566		CGGCGACGTTGGGTCAACTCGGGGCCTGTCCTCTTCCTCTTTAGCGTTTA	66	60	66	0.00404759	0.00368053	0.00405132	64	0.00392648	6.10352e-05	64.3314
CGGCGACGTTGGGTCAACTGAGAGATTGTCCTCTTCCTCTTTAGCGTTTA	55	0.00337299		CGGCGACGTTGGGTCAACTGAGACTTTGTCCTCTTCCTCTTTAGCGTTTA	86	0.00527543		CGGCGACGTTGGGTCAACTGAGAGCCTGTCCTCTTCCTCTTTAGCGTTTA	45	0.00276226		CGGCGACGTTGGGTCAACTGCGCTCCTGTCCTCTTCCTCTTTAGCGTTTA	61	68	63	0.00374095	0.00417127	0.00386717	64	0.00392646	6.10352e-05	64.3312
CGGCGACGTTGGGTCAACTGAGAGCATGTCCTCTTCCTCTTTAGCGTTTA	31	0.00190114		CGGCGACGTTGGGTCAACTGAGAGAATGTCCTCTTCCTCTTTAGCGTTTA	48	0.00294442		CGGCGACGTTGGGTCAACTGAGAGCGTGTCCTCTTCCTCTTTAGCGTTTA	69	0.00423547		CGGCGACGTTGGGTCAACTCAGTGTTTGTCCTCTTCCTCTTTAGCGTTTA	62	67	63	0.00380228	0.00410993	0.00386717	64	0.00392646	6.10352e-05	64.3311
CGGCGACGTTGGGTCAACTGAGAGCCTGTCCTCTTCCTCTTTAGCGTTTA	72	0.00441555		CGGCGACGTTGGGTCAACTGAGAGACTGTCCTCTTCCTCTTTAGCGTTTA	77	0.00472335		CGGCGACGTTGGGTCAACTGAGAGCTTGTCCTCTTCCTCTTTAGCGTTTA	14	0.00085937		CGGCGACGTTGGGTCAACTTACTTATTGTCCTCTTCCTCTTTAGCGTTTA	55	78	59	0.00337299	0.00478469	0.00362163	64	0.00392644	6.10352e-05	64.3307
CGGCGACGTTGGGTCAACTGAGAGCGTGTCCTCTTCCTCTTTAGCGTTTA	82	0.00502882		CGGCGACGTTGGGTCAACTGAGAGAGTGTCCTCTTCCTCTTTAGCGTTTA	66	0.00404858		CGGCGACGTTGGGTCAACTGAGAGGATGTCCTCTTCCTCTTTAGCGTTTA	34	0.00208704		CGGCGACGTTGGGTCAACTGAAAGTTTGTCCTCTTCCTCTTTAGCGTTTA	65	65	62	0.00398626	0.00398724	0.00380578	64	0.00392643	6.10352e-05	64.3306
CGGCGACGTTGGGTCAACTGAGAGCTTGTCCTCTTCCTCTTTAGCGTTTA	13	0.000797253		CGGCGACGTTGGGTCAACTGAGAGATTGTCCTCTTCCTCTTTAGCGTTTA	62	0.00380321		CGGCGACGTTGGGTCAACTGAGAGGCTGTCCTCTTCCTCTTTAGCGTTTA	44	0.00270088		CGGCGACGTTGGGTCAACTCTACGCCTGTCCTCTTCCTCTTTAGCGTTTA	66	64	62	0.00404759	0.0039259	0.00380578	64	0.00392642	6.10352e-05	64.3305
CGGCGACGTTGGGTCAACTGAGAGGATGTCCTCTTCCTCTTTAGCGTTTA	59	0.0036183		CGGCGACGTTGGGTCAACTGAGAGCATGTCCTCTTCCTCTTTAGCGTTTA	33	0.00202429		CGGCGACGTTGGGTCAACTGAGAGGGTGTCCTCTTCCTCTTTAGCGTTTA	68	0.00417408		CGGCGACGTTGGGTCAACTTCATACCTGTCCTCTTCCTCTTTAGCGTTTA	65	66	61	0.00398626	0.00404858	0.0037444	64	0.00392641	6.10352e-05	64.3304
CGGCGACGTTGGGTCAACTGAGAGGCTGTCCTCTTCCTCTTTAGCGTTTA	45	0.00275972		CGGCGACGTTGGGTCAACTGAGAGCCTGTCCTCTTCCTCTTTAGCGTTTA	54	0.00331248		CGGCGACGTTGGGTCAACTGAGAGGTTGTCCTCTTCCTCTTTAGCGTTTA	16	0.000982137		CGGCGACGTTGGGTCAACTGTGATCCTGTCCTCTTCCTCTTTAGCGTTTA	74	55	63	0.00453821	0.00337382	0.00386717	64	0.0039264	6.10352e-05	64.3301
CGGCGACGTTGGGTCAACTGAGAGGGTGTCCTCTTCCTCTTTAGCGTTTA	76	0.00466086		CGGCGACGTTGGGTCAACTGAGAGCGTGTCCTCTTCCTCTTTAGCGTTTA	60	0.00368053		CGGCGACGTTGGGTCAACTGAGAGTATGTCCTCTTCCTCTTTAGCGTTTA	68	0.00417408		CGGCGACGTTGGGTCAACTGAATTTCTGTCCTCTTCCTCTTTAGCGTTTA	63	70	59	0.00386361	0.00429395	0.00362163	64	0.0039264	6.10352e-05	64.3301
CGGCGACGTTGGGTCAACTGAGAGGTTGTCCTCTTCCTCTTTAGCGTTTA	15	0.000919907		CGGCGACGTTGGGTCAACTGAGAGCTTGTCCTCTTCCTCTTTAGCGTTTA	21	0.00128819		CGGCGACGTTGGGTCAACTGAGAGTCTGTCCTCTTCCTCTTTAGCGTTTA	60	0.00368302		CGGCGACGTTGGGTCAACTTATCTGATGTCCTCTTCCTCTTTAGCGTTTA	63	70	59	0.00386361	0.00429395	0.00362163	64	0.0039264	6.10352e-05	64.3301
CGGCGACGTTGGGTCAACTGAGAGTATGTCCTCTTCCTCTTTAGCGTTTA	95	0.00582608		CGGCGACGTTGGGTCAACTGAGAGGATGTCCTCTTCCTCTTTAGCGTTTA	39	0.00239234		CGGCGACGTTGGGTCAACTGAGAGTGTGTCCTCTTCCTCTTTAGCGTTTA	99	0.00607698		CGGCGACGTTGGGTCAACTCGGTGACTGTCCTCTTCCTCTTTAGCGTTTA	72	58	62	0.00441555	0.00355785	0.00380578	64	0.00392639	6.10352e-05	64.33
CGGCGACGTTGGGTCAACTGAGAGTCTGTCCTCTTCCTCTTTAGCGTTTA	93	0.00570342		CGGCGACGTTGGGTCAACTGAGAGGCTGTCCTCTTCCTCTTTAGCGTTTA	43	0.00263771		CGGCGACGTTGGGTCAACTGAGAGTTTGTCCTCTTCCTCTTTAGCGTTTA	56	0.00343748		CGGCGACGTTGGGTCAACTATAGCAATGTCCTCTTCCTCTTTAGCGTTTA	70	61	61	0.0042929	0.00374187	0.0037444	64	0.00392639	6.10352e-05	64.33
CGGCGACGTTGGGTCAACTGAGAGTGTGTCCTCTTCCTCTTTAGCGTTTA	125	0.00766589		CGGCGACGTTGGGTCAACTGAGAGGGTGTCCTCTTCCTCTTTAGCGTTTA	57	0.0034965		CGGCGACGTTGGGTCAACTGAGATAATGTCCTCTTCCTCTTTAGCGTTTA	35	0.00214843		CGGCGACGTTGGGTCAACTGAGCTTCTGTCCTCTTCCTCTTTAGCGTTTA	70	61	61	0.0042929	0.00374187	0.0037444	64	0.00392639	6.10352e-05	64.33
CGGCGACGTTGGGTCAACTGAGAGTTTGTCCTCTTCCTCTTTAGCGTTTA	75	0.00459953		CGGCGACGTTGGGTCAACTGAGAGGTTGTCCTCTTCCTCTTTAGCGTTTA	19	0.0011655		CGGCGACGTTGGGTCAACTGAGATACTGTCCTCTTCCTCTTTAGCGTTTA	113	0.00693635		CGGCGACGTTGGGTCAACTACGGGATTGTCCTCTTCCTCTTTAGCGTTTA	66	67	59	0.00404759	0.00410993	0.00362163	64	0.00392638	6.10352e-05	64.3298
CGGCGACGTTGGGTCAACTGAGATAATGTCCTCTTCCTCTTTAGCGTTTA	43	0.00263707		CGGCGACGTTGGGTCAACTGAGAGTATGTCCTCTTCCTCTTTAGCGTTTA	86	0.00527543		CGGCGACGTTGGGTCAACTGAGATAGTGTCCTCTTCCTCTTTAGCGTTTA	58	0.00356025		CGGCGACGTTGGGTCAACTAGATAAATGTCCTCTTCCTCTTTAGCGTTTA	57	80	55	0.00349565	0.00490737	0.0033761	64	0.00392637	6.10352e-05	64.3297
CGGCGACGTTGGGTCAACTGAGATACTGTCCTCTTCCTCTTTAGCGTTTA	106	0.00650067		CGGCGACGTTGGGTCAACTGAGAGTCTGTCCTCTTCCTCTTTAGCGTTTA	63	0.00386456		CGGCGACGTTGGGTCAACTGAGATATTGTCCTCTTCCTCTTTAGCGTTTA	23	0.00141182		CGGCGACGTTGGGTCAACTTAAAATCTGTCCTCTTCCTCTTTAGCGTTTA	74	57	61	0.00453821	0.0034965	0.0037444	64	0.00392637	6.10352e-05	64.3296
CGGCGACGTTGGGTCAACTGAGATAGTGTCCTCTTCCTCTTTAGCGTTTA	71	0.00435423		CGGCGACGTTGGGTCAACTGAGAGTGTGTCCTCTTCCTCTTTAGCGTTTA	104	0.00637959		CGGCGACGTTGGGTCAACTGAGATCATGTCCTCTTCCTCTTTAGCGTTTA	13	0.000797987		CGGCGACGTTGGGTCAACTGGTATATTGTCCTCTTCCTCTTTAGCGTTTA	69	64	59	0.00423157	0.0039259	0.00362163	64	0.00392637	6.10352e-05	64.3296
CGGCGACGTTGGGTCAACTGAGATATTGTCCTCTTCCTCTTTAGCGTTTA	49	0.00300503		CGGCGACGTTGGGTCAACTGAGAGTTTGTCCTCTTCCTCTTTAGCGTTTA	82	0.00503006		CGGCGACGTTGGGTCAACTGAGATCCTGTCCTCTTCCTCTTTAGCGTTTA	62	0.00380578		CGGCGACGTTGGGTCAACTTATATACTGTCCTCTTCCTCTTTAGCGTTTA	68	67	57	0.00417024	0.00410993	0.00349886	64	0.00392634	6.10352e-05	64.3292
CGGCGACGTTGGGTCAACTGAGATCATGTCCTCTTCCTCTTTAGCGTTTA	12	0.000735925		CGGCGACGTTGGGTCAACTGAGATAATGTCCTCTTCCTCTTTAGCGTTTA	45	0.0027604		CGGCGACGTTGGGTCAACTGAGATCGTGTCCTCTTCCTCTTTAGCGTTTA	94	0.00577006		CGGCGACGTTGGGTCAACTGCATGGCTGTCCTCTTCCTCTTTAGCGTTTA	72	62	58	0.00441555	0.00380321	0.00356025	64	0.00392634	6.10352e-05	64.3291
CGGCGACGTTGGGTCAACTGAGATCCTGTCCTCTTCCTCTTTAGCGTTTA	80	0.00490617		CGGCGACGTTGGGTCAACTGAGATACTGTCCTCTTCCTCTTTAGCGTTTA	110	0.00674764		CGGCGACGTTGGGTCAACTGAGATCTTGTCCTCTTCCTCTTTAGCGTTTA	7	0.000429685		CGGCGACGTTGGGTCAACTCTCCAGGTGTCCTCTTCCTCTTTAGCGTTTA	75	59	58	0.00459953	0.00361919	0.00356025	64	0.00392632	6.10352e-05	64.3289
CGGCGACGTTGGGTCAACTGAGATCGTGTCCTCTTCCTCTTTAGCGTTTA	140	0.0085858		CGGCGACGTTGGGTCAACTGAGATAGTGTCCTCTTCCTCTTTAGCGTTTA	75	0.00460066		CGGCGACGTTGGGTCAACTGAGATGATGTCCTCTTCCTCTTTAGCGTTTA	88	0.00540176		CGGCGACGTTGGGTCAACTCGGGATCTGTCCTCTTCCTCTTTAGCGTTTA	64	74	54	0.00392494	0.00453932	0.00331471	64	0.00392632	6.10352e-05	64.3289
CGGCGACGTTGGGTCAACTGAGATCTTGTCCTCTTCCTCTTTAGCGTTTA	4	0.000245308		CGGCGACGTTGGGTCAACTGAGATATTGTCCTCTTCCTCTTTAGCGTTTA	41	0.00251503		CGGCGACGTTGGGTCAACTGAGATGCTGTCCTCTTCCTCTTTAGCGTTTA	67	0.0041127		CGGCGACGTTGGGTCAACTCGGAGAATGTCCTCTTCCTCTTTAGCGTTTA	73	62	57	0.00447688	0.00380321	0.00349886	64	0.00392632	6.10352e-05	64.3288
CGGCGACGTTGGGTCAACTGAGATGATGTCCTCTTCCTCTTTAGCGTTTA	87	0.00533546		CGGCGACGTTGGGTCAACTGAGATCATGTCCTCTTCCTCTTTAGCGTTTA	19	0.0011655		CGGCGACGTTGGGTCAACTGAGATGGTGTCCTCTTCCTCTTTAGCGTTTA	76	0.00466515		CGGCGACGTTGGGTCAACTATGGAGATGTCCTCTTCCTCTTTAGCGTTTA	66	72	54	0.00404759	0.00441664	0.00331471	64	0.00392631	6.10352e-05	64.3287
CGGCGACGTTGGGTCAACTGAGATGCTGTCCTCTTCCTCTTTAGCGTTTA	71	0.00435423		CGGCGACGTTGGGTCAACTGAGATCCTGTCCTCTTCCTCTTTAGCGTTTA	83	0.0050914		CGGCGACGTTGGGTCAACTGAGATGTTGTCCTCTTCCTCTTTAGCGTTTA	36	0.00220981		CGGCGACGTTGGGTCAACTAGGAAGATGTCCTCTTCCTCTTTAGCGTTTA	75	60	57	0.00459953	0.00368053	0.00349886	64	0.00392631	6.10352e-05	64.3287
CGGCGACGTTGGGTCAACTGAGATGGTGTCCTCTTCCTCTTTAGCGTTTA	105	0.00643935		CGGCGACGTTGGGTCAACTGAGATCGTGTCCTCTTCCTCTTTAGCGTTTA	147	0.0090173		CGGCGACGTTGGGTCAACTGAGATTATGTCCTCTTCCTCTTTAGCGTTTA	80	0.00491069		CGGCGACGTTGGGTCAACTACTCTCCTGTCCTCTTCCTCTTTAGCGTTTA	72	65	55	0.00441555	0.00398724	0.0033761	64	0.0039263	6.10352e-05	64.3284
CGGCGACGTTGGGTCAACTGAGATGTTGTCCTCTTCCTCTTTAGCGTTTA	48	0.0029437		CGGCGACGTTGGGTCAACTGAGATCTTGTCCTCTTCCTCTTTAGCGTTTA	3	0.000184026		CGGCGACGTTGGGTCAACTGAGATTCTGTCCTCTTCCTCTTTAGCGTTTA	92	0.00564729		CGGCGACGTTGGGTCAACTAGGCAGATGTCCTCTTCCTCTTTAGCGTTTA	75	61	56	0.00459953	0.00374187	0.00343748	64	0.0039263	6.10352e-05	64.3284
CGGCGACGTTGGGTCAACTGAGATTATGTCCTCTTCCTCTTTAGCGTTTA	90	0.00551944		CGGCGACGTTGGGTCAACTGAGATGATGTCCTCTTCCTCTTTAGCGTTTA	104	0.00637959		CGGCGACGTTGGGTCAACTGAGATTGTGTCCTCTTCCTCTTTAGCGTTTA	95	0.00583144		CGGCGACGTTGGGTCAACTCCCTGCGTGTCCTCTTCCTCTTTAGCGTTTA	70	68	54	0.0042929	0.00417127	0.00331471	64	0.00392629	6.10352e-05	64.3284
CGGCGACGTTGGGTCAACTGAGATTCTGTCCTCTTCCTCTTTAGCGTTTA	85	0.00521281		CGGCGACGTTGGGTCAACTGAGATGCTGTCCTCTTCCTCTTTAGCGTTTA	58	0.00355785		CGGCGACGTTGGGTCAACTGAGATTTTGTCCTCTTCCTCTTTAGCGTTTA	65	0.00398993		CGGCGACGTTGGGTCAACTCAACTTCTGTCCTCTTCCTCTTTAGCGTTTA	68	72	52	0.00417024	0.00441664	0.00319195	64	0.00392628	6.10352e-05	64.3281
CGGCGACGTTGGGTCAACTGAGATTGTGTCCTCTTCCTCTTTAGCGTTTA	84	0.00515148		CGGCGACGTTGGGTCAACTGAGATGGTGTCCTCTTCCTCTTTAGCGTTTA	107	0.00656361		CGGCGACGTTGGGTCAACTGAGCAAATGTCCTCTTCCTCTTTAGCGTTTA	47	0.00288503		CGGCGACGTTGGGTCAACTCCACAGCTGTCCTCTTCCTCTTTAGCGTTTA	71	68	53	0.00435423	0.00417127	0.00325333	64	0.00392627	6.10352e-05	64.3281
CGGCGACGTTGGGTCAACTGAGATTTTGTCCTCTTCCTCTTTAGCGTTTA	70	0.0042929		CGGCGACGTTGGGTCAACTGAGATGTTGTCCTCTTCCTCTTTAGCGTTTA	64	0.0039259		CGGCGACGTTGGGTCAACTGAGCAACTGTCCTCTTCCTCTTTAGCGTTTA	29	0.00178012		CGGCGACGTTGGGTCAACTAGTTAACTGTCCTCTTCCTCTTTAGCGTTTA	71	69	52	0.00435423	0.00423261	0.00319195	64	0.00392626	6.10352e-05	64.3279
CGGCGACGTTGGGTCAACTGAGCAAATGTCCTCTTCCTCTTTAGCGTTTA	50	0.00306636		CGGCGACGTTGGGTCAACTGAGATTATGTCCTCTTCCTCTTTAGCGTTTA	72	0.00441664		CGGCGACGTTGGGTCAACTGAGCAAGTGTCCTCTTCCTCTTTAGCGTTTA	57	0.00349886		CGGCGACGTTGGGTCAACTACAAGTTTGTCCTCTTCCTCTTTAGCGTTTA	79	60	53	0.00484484	0.00368053	0.00325333	64	0.00392623	6.10352e-05	64.3274
CGGCGACGTTGGGTCAACTGAGCAACTGTCCTCTTCCTCTTTAGCGTTTA	23	0.00141052		CGGCGACGTTGGGTCAACTGAGATTCTGTCCTCTTCCTCTTTAGCGTTTA	89	0.00545945		CGGCGACGTTGGGTCAACTGAGCAATTGTCCTCTTCCTCTTTAGCGTTTA	69	0.00423547		CGGCGACGTTGGGTCAACTACGGCAATGTCCTCTTCCTCTTTAGCGTTTA	79	60	53	0.00484484	0.00368053	0.00325333	64	0.00392623	6.10352e-05	64.3274
CGGCGACGTTGGGTCAACTGAGCAAGTGTCCTCTTCCTCTTTAGCGTTTA	63	0.00386361		CGGCGACGTTGGGTCAACTGAGATTGTGTCCTCTTCCTCTTTAGCGTTTA	122	0.00748374		CGGCGACGTTGGGTCAACTGAGCACATGTCCTCTTCCTCTTTAGCGTTTA	12	0.000736603		CGGCGACGTTGGGTCAACTTAAAAGGTGTCCTCTTCCTCTTTAGCGTTTA	85	52	55	0.00521281	0.00318979	0.0033761	64	0.00392623	6.10352e-05	64.3274
CGGCGACGTTGGGTCAACTGAGCAATTGTCCTCTTCCTCTTTAGCGTTTA	91	0.00558077		CGGCGACGTTGGGTCAACTGAGATTTTGTCCTCTTCCTCTTTAGCGTTTA	89	0.00545945		CGGCGACGTTGGGTCAACTGAGCACCTGTCCTCTTCCTCTTTAGCGTTTA	38	0.00233258		CGGCGACGTTGGGTCAACTGGGTTGTTGTCCTCTTCCTCTTTAGCGTTTA	65	81	46	0.00398626	0.00496872	0.00282364	64	0.00392621	6.10352e-05	64.327
CGGCGACGTTGGGTCAACTGAGCACATGTCCTCTTCCTCTTTAGCGTTTA	15	0.000919907		CGGCGACGTTGGGTCAACTGAGCAAATGTCCTCTTCCTCTTTAGCGTTTA	48	0.00294442		CGGCGACGTTGGGTCAACTGAGCACGTGTCCTCTTCCTCTTTAGCGTTTA	45	0.00276226		CGGCGACGTTGGGTCAACTCGAACTGTGTCCTCTTCCTCTTTAGCGTTTA	81	60	51	0.0049675	0.00368053	0.00313056	64	0.0039262	6.10352e-05	64.3268
CGGCGACGTTGGGTCAACTGAGCACCTGTCCTCTTCCTCTTTAGCGTTTA	64	0.00392494		CGGCGACGTTGGGTCAACTGAGCAACTGTCCTCTTCCTCTTTAGCGTTTA	32	0.00196295		CGGCGACGTTGGGTCAACTGAGCACTTGTCCTCTTCCTCTTTAGCGTTTA	16	0.000982137		CGGCGACGTTGGGTCAACTGATTAGGTGTCCTCTTCCTCTTTAGCGTTTA	72	73	47	0.00441555	0.00447798	0.00288503	64	0.00392619	6.10352e-05	64.3266
CGGCGACGTTGGGTCAACTGAGCACGTGTCCTCTTCCTCTTTAGCGTTTA	40	0.00245308		CGGCGACGTTGGGTCAACTGAGCAAGTGTCCTCTTCCTCTTTAGCGTTTA	48	0.00294442		CGGCGACGTTGGGTCAACTGAGCAGATGTCCTCTTCCTCTTTAGCGTTTA	53	0.00325333		CGGCGACGTTGGGTCAACTAACTGTTTGTCCTCTTCCTCTTTAGCGTTTA	77	67	48	0.00472219	0.00410993	0.00294641	64	0.00392618	6.10352e-05	64.3265
CGGCGACGTTGGGTCAACTGAGCACTTGTCCTCTTCCTCTTTAGCGTTTA	16	0.000981234		CGGCGACGTTGGGTCAACTGAGCAATTGTCCTCTTCCTCTTTAGCGTTTA	84	0.00515274		CGGCGACGTTGGGTCAACTGAGCAGCTGTCCTCTTCCTCTTTAGCGTTTA	67	0.0041127		CGGCGACGTTGGGTCAACTCCGCTAGTGTCCTCTTCCTCTTTAGCGTTTA	74	73	45	0.00453821	0.00447798	0.00276226	64	0.00392615	6.10352e-05	64.326
CGGCGACGTTGGGTCAACTGAGCAGATGTCCTCTTCCTCTTTAGCGTTTA	59	0.0036183		CGGCGACGTTGGGTCAACTGAGCACATGTCCTCTTCCTCTTTAGCGTTTA	15	0.000920132		CGGCGACGTTGGGTCAACTGAGCAGGTGTCCTCTTCCTCTTTAGCGTTTA	55	0.0033761		CGGCGACGTTGGGTCAACTGAAGGGCTGTCCTCTTCCTCTTTAGCGTTTA	65	55	71	0.00398626	0.00337382	0.00435823	63.6667	0.00390611	6.10352e-05	63.9976
CGGCGACGTTGGGTCAACTGAGCAGCTGTCCTCTTCCTCTTTAGCGTTTA	80	0.00490617		CGGCGACGTTGGGTCAACTGAGCACCTGTCCTCTTCCTCTTTAGCGTTTA	45	0.0027604		CGGCGACGTTGGGTCAACTGAGCAGTTGTCCTCTTCCTCTTTAGCGTTTA	33	0.00202566		CGGCGACGTTGGGTCAACTCTGTAACTGTCCTCTTCCTCTTTAGCGTTTA	63	58	70	0.00386361	0.00355785	0.00429685	63.6667	0.0039061	6.10352e-05	63.9976
CGGCGACGTTGGGTCAACTGAGCAGGTGTCCTCTTCCTCTTTAGCGTTTA	72	0.00441555		CGGCGACGTTGGGTCAACTGAGCACGTGTCCTCTTCCTCTTTAGCGTTTA	52	0.00318979		CGGCGACGTTGGGTCAACTGAGCATATGTCCTCTTCCTCTTTAGCGTTTA	24	0.00147321		CGGCGACGTTGGGTCAACTAACCAAATGTCCTCTTCCTCTTTAGCGTTTA	55	69	67	0.00337299	0.00423261	0.0041127	63.6667	0.0039061	6.10352e-05	63.9975
CGGCGACGTTGGGTCAACTGAGCAGTTGTCCTCTTCCTCTTTAGCGTTTA	26	0.00159451		CGGCGACGTTGGGTCAACTGAGCACTTGTCCTCTTCCTCTTTAGCGTTTA	17	0.00104282		CGGCGACGTTGGGTCAACTGAGCATCTGTCCTCTTCCTCTTTAGCGTTTA	47	0.00288503		CGGCGACGTTGGGTCAACTAGTACCCTGTCCTCTTCCTCTTTAGCGTTTA	63	62	66	0.00386361	0.00380321	0.00405132	63.6667	0.00390605	6.10352e-05	63.9967
CGGCGACGTTGGGTCAACTGAGCATATGTCCTCTTCCTCTTTAGCGTTTA	22	0.0013492		CGGCGACGTTGGGTCAACTGAGCAGATGTCCTCTTCCTCTTTAGCGTTTA	78	0.00478469		CGGCGACGTTGGGTCAACTGAGCATGTGTCCTCTTCCTCTTTAGCGTTTA	14	0.00085937		CGGCGACGTTGGGTCAACTGGGGCACTGTCCTCTTCCTCTTTAGCGTTTA	58	70	63	0.00355697	0.00429395	0.00386717	63.6667	0.00390603	6.10352e-05	63.9964
CGGCGACGTTGGGTCAACTGAGCATCTGTCCTCTTCCTCTTTAGCGTTTA	30	0.00183981		CGGCGACGTTGGGTCAACTGAGCAGCTGTCCTCTTCCTCTTTAGCGTTTA	82	0.00503006		CGGCGACGTTGGGTCAACTGAGCATTTGTCCTCTTCCTCTTTAGCGTTTA	13	0.000797987		CGGCGACGTTGGGTCAACTTAAGACGTGTCCTCTTCCTCTTTAGCGTTTA	59	69	63	0.0036183	0.00423261	0.00386717	63.6667	0.00390603	6.10352e-05	63.9963
CGGCGACGTTGGGTCAACTGAGCATGTGTCCTCTTCCTCTTTAGCGTTTA	22	0.0013492		CGGCGACGTTGGGTCAACTGAGCAGGTGTCCTCTTCCTCTTTAGCGTTTA	77	0.00472335		CGGCGACGTTGGGTCAACTGAGCCAATGTCCTCTTCCTCTTTAGCGTTTA	29	0.00178012		CGGCGACGTTGGGTCAACTGAGGGGATGTCCTCTTCCTCTTTAGCGTTTA	57	72	62	0.00349565	0.00441664	0.00380578	63.6667	0.00390602	6.10352e-05	63.9963
CGGCGACGTTGGGTCAACTGAGCATTTGTCCTCTTCCTCTTTAGCGTTTA	26	0.00159451		CGGCGACGTTGGGTCAACTGAGCAGTTGTCCTCTTCCTCTTTAGCGTTTA	20	0.00122684		CGGCGACGTTGGGTCAACTGAGCCACTGTCCTCTTCCTCTTTAGCGTTTA	37	0.00227119		CGGCGACGTTGGGTCAACTTGACCTTTGTCCTCTTCCTCTTTAGCGTTTA	56	74	61	0.00343432	0.00453932	0.0037444	63.6667	0.00390601	6.10352e-05	63.9961
CGGCGACGTTGGGTCAACTGAGCCAATGTCCTCTTCCTCTTTAGCGTTTA	39	0.00239176		CGGCGACGTTGGGTCAACTGAGCATATGTCCTCTTCCTCTTTAGCGTTTA	25	0.00153355		CGGCGACGTTGGGTCAACTGAGCCAGTGTCCTCTTCCTCTTTAGCGTTTA	39	0.00239396		CGGCGACGTTGGGTCAACTAACGGAATGTCCTCTTCCTCTTTAGCGTTTA	65	62	64	0.00398626	0.00380321	0.00392855	63.6667	0.00390601	6.10352e-05	63.996
CGGCGACGTTGGGTCAACTGAGCCACTGTCCTCTTCCTCTTTAGCGTTTA	38	0.00233043		CGGCGACGTTGGGTCAACTGAGCATCTGTCCTCTTCCTCTTTAGCGTTTA	33	0.00202429		CGGCGACGTTGGGTCAACTGAGCCATTGTCCTCTTCCTCTTTAGCGTTTA	1	6.13836e-05		CGGCGACGTTGGGTCAACTCGCAACCTGTCCTCTTCCTCTTTAGCGTTTA	68	59	64	0.00417024	0.00361919	0.00392855	63.6667	0.00390599	6.10352e-05	63.9958
CGGCGACGTTGGGTCAACTGAGCCAGTGTCCTCTTCCTCTTTAGCGTTTA	41	0.00251441		CGGCGACGTTGGGTCAACTGAGCATGTGTCCTCTTCCTCTTTAGCGTTTA	18	0.00110416		CGGCGACGTTGGGTCAACTGAGCCCATGTCCTCTTCCTCTTTAGCGTTTA	33	0.00202566		CGGCGACGTTGGGTCAACTAGTCTAATGTCCTCTTCCTCTTTAGCGTTTA	68	60	63	0.00417024	0.00368053	0.00386717	63.6667	0.00390598	6.10352e-05	63.9956
CGGCGACGTTGGGTCAACTGAGCCATTGTCCTCTTCCTCTTTAGCGTTTA	7	0.00042929		CGGCGACGTTGGGTCAACTGAGCATTTGTCCTCTTCCTCTTTAGCGTTTA	21	0.00128819		CGGCGACGTTGGGTCAACTGAGCCCCTGTCCTCTTCCTCTTTAGCGTTTA	15	0.000920754		CGGCGACGTTGGGTCAACTAGGAGAGTGTCCTCTTCCTCTTTAGCGTTTA	65	65	61	0.00398626	0.00398724	0.0037444	63.6667	0.00390597	6.10352e-05	63.9954
CGGCGACGTTGGGTCAACTGAGCCCATGTCCTCTTCCTCTTTAGCGTTTA	37	0.0022691		CGGCGACGTTGGGTCAACTGAGCCAATGTCCTCTTCCTCTTTAGCGTTTA	32	0.00196295		CGGCGACGTTGGGTCAACTGAGCCCGTGTCCTCTTCCTCTTTAGCGTTTA	58	0.00356025		CGGCGACGTTGGGTCAACTAGTCTTATGTCCTCTTCCTCTTTAGCGTTTA	58	75	58	0.00355697	0.00460066	0.00356025	63.6667	0.00390596	6.10352e-05	63.9953
CGGCGACGTTGGGTCAACTGAGCCCCTGTCCTCTTCCTCTTTAGCGTTTA	26	0.00159451		CGGCGACGTTGGGTCAACTGAGCCACTGTCCTCTTCCTCTTTAGCGTTTA	39	0.00239234		CGGCGACGTTGGGTCAACTGAGCCCTTGTCCTCTTCCTCTTTAGCGTTTA	32	0.00196427		CGGCGACGTTGGGTCAACTGGGCCAATGTCCTCTTCCTCTTTAGCGTTTA	68	63	60	0.00417024	0.00386456	0.00368302	63.6667	0.00390594	6.10352e-05	63.9949
CGGCGACGTTGGGTCAACTGAGCCCGTGTCCTCTTCCTCTTTAGCGTTTA	71	0.00435423		CGGCGACGTTGGGTCAACTGAGCCAGTGTCCTCTTCCTCTTTAGCGTTTA	42	0.00257637		CGGCGACGTTGGGTCAACTGAGCCGATGTCCTCTTCCTCTTTAGCGTTTA	33	0.00202566		CGGCGACGTTGGGTCAACTACTCCTGTGTCCTCTTCCTCTTTAGCGTTTA	66	66	59	0.00404759	0.00404858	0.00362163	63.6667	0.00390593	6.10352e-05	63.9948
CGGCGACGTTGGGTCAACTGAGCCCTTGTCCTCTTCCTCTTTAGCGTTTA	26	0.00159451		CGGCGACGTTGGGTCAACTGAGCCATTGTCCTCTTCCTCTTTAGCGTTTA	2	0.000122684		CGGCGACGTTGGGTCAACTGAGCCGCTGTCCTCTTCCTCTTTAGCGTTTA	16	0.000982137		CGGCGACGTTGGGTCAACTATGGGAATGTCCTCTTCCTCTTTAGCGTTTA	67	65	59	0.00410892	0.00398724	0.00362163	63.6667	0.00390593	6.10352e-05	63.9948
CGGCGACGTTGGGTCAACTGAGCCGATGTCCTCTTCCTCTTTAGCGTTTA	28	0.00171716		CGGCGACGTTGGGTCAACTGAGCCCATGTCCTCTTCCTCTTTAGCGTTTA	38	0.002331		CGGCGACGTTGGGTCAACTGAGCCGGTGTCCTCTTCCTCTTTAGCGTTTA	31	0.00190289		CGGCGACGTTGGGTCAACTTCACCCGTGTCCTCTTCCTCTTTAGCGTTTA	70	61	60	0.0042929	0.00374187	0.00368302	63.6667	0.00390593	6.10352e-05	63.9947
CGGCGACGTTGGGTCAACTGAGCCGCTGTCCTCTTCCTCTTTAGCGTTTA	29	0.00177849		CGGCGACGTTGGGTCAACTGAGCCCCTGTCCTCTTCCTCTTTAGCGTTTA	31	0.00190161		CGGCGACGTTGGGTCAACTGAGCCGTTGTCCTCTTCCTCTTTAGCGTTTA	61	0.0037444		CGGCGACGTTGGGTCAACTTTTCAGGTGTCCTCTTCCTCTTTAGCGTTTA	62	72	57	0.00380228	0.00441664	0.00349886	63.6667	0.00390593	6.10352e-05	63.9947
CGGCGACGTTGGGTCAACTGAGCCGGTGTCCTCTTCCTCTTTAGCGTTTA	34	0.00208512		CGGCGACGTTGGGTCAACTGAGCCCGTGTCCTCTTCCTCTTTAGCGTTTA	72	0.00441664		CGGCGACGTTGGGTCAACTGAGCCTATGTCCTCTTCCTCTTTAGCGTTTA	45	0.00276226		CGGCGACGTTGGGTCAACTCCGGAAGTGTCCTCTTCCTCTTTAGCGTTTA	66	67	58	0.00404759	0.00410993	0.00356025	63.6667	0.00390592	6.10352e-05	63.9946
CGGCGACGTTGGGTCAACTGAGCCGTTGTCCTCTTCCTCTTTAGCGTTTA	117	0.00717527		CGGCGACGTTGGGTCAACTGAGCCCTTGTCCTCTTCCTCTTTAGCGTTTA	29	0.00177892		CGGCGACGTTGGGTCAACTGAGCCTCTGTCCTCTTCCTCTTTAGCGTTTA	22	0.00135044		CGGCGACGTTGGGTCAACTACGGCAGTGTCCTCTTCCTCTTTAGCGTTTA	65	69	57	0.00398626	0.00423261	0.00349886	63.6667	0.00390591	6.10352e-05	63.9945
CGGCGACGTTGGGTCAACTGAGCCTATGTCCTCTTCCTCTTTAGCGTTTA	68	0.00417024		CGGCGACGTTGGGTCAACTGAGCCGATGTCCTCTTCCTCTTTAGCGTTTA	59	0.00361919		CGGCGACGTTGGGTCAACTGAGCCTGTGTCCTCTTCCTCTTTAGCGTTTA	73	0.004481		CGGCGACGTTGGGTCAACTATTAAGGTGTCCTCTTCCTCTTTAGCGTTTA	54	84	53	0.00331166	0.00515274	0.00325333	63.6667	0.00390591	6.10352e-05	63.9945
CGGCGACGTTGGGTCAACTGAGCCTCTGTCCTCTTCCTCTTTAGCGTTTA	30	0.00183981		CGGCGACGTTGGGTCAACTGAGCCGCTGTCCTCTTCCTCTTTAGCGTTTA	32	0.00196295		CGGCGACGTTGGGTCAACTGAGCCTTTGTCCTCTTCCTCTTTAGCGTTTA	66	0.00405132		CGGCGACGTTGGGTCAACTACTTGAATGTCCTCTTCCTCTTTAGCGTTTA	71	61	59	0.00435423	0.00374187	0.00362163	63.6667	0.00390591	6.10352e-05	63.9944
CGGCGACGTTGGGTCAACTGAGCCTGTGTCCTCTTCCTCTTTAGCGTTTA	74	0.00453821		CGGCGACGTTGGGTCAACTGAGCCGGTGTCCTCTTCCTCTTTAGCGTTTA	34	0.00208563		CGGCGACGTTGGGTCAACTGAGCGAATGTCCTCTTCCTCTTTAGCGTTTA	73	0.004481		CGGCGACGTTGGGTCAACTCGACACCTGTCCTCTTCCTCTTTAGCGTTTA	64	71	56	0.00392494	0.00435529	0.00343748	63.6667	0.0039059	6.10352e-05	63.9943
CGGCGACGTTGGGTCAACTGAGCCTTTGTCCTCTTCCTCTTTAGCGTTTA	70	0.0042929		CGGCGACGTTGGGTCAACTGAGCCGTTGTCCTCTTCCTCTTTAGCGTTTA	111	0.00680898		CGGCGACGTTGGGTCAACTGAGCGACTGTCCTCTTCCTCTTTAGCGTTTA	54	0.00331471		CGGCGACGTTGGGTCAACTTCAACCCTGTCCTCTTCCTCTTTAGCGTTTA	64	71	56	0.00392494	0.00435529	0.00343748	63.6667	0.0039059	6.10352e-05	63.9943
CGGCGACGTTGGGTCAACTGAGCGAATGTCCTCTTCCTCTTTAGCGTTTA	74	0.00453821		CGGCGACGTTGGGTCAACTGAGCCTATGTCCTCTTCCTCTTTAGCGTTTA	47	0.00288308		CGGCGACGTTGGGTCAACTGAGCGAGTGTCCTCTTCCTCTTTAGCGTTTA	55	0.0033761		CGGCGACGTTGGGTCAACTACGAATATGTCCTCTTCCTCTTTAGCGTTTA	68	66	57	0.00417024	0.00404858	0.00349886	63.6667	0.0039059	6.10352e-05	63.9942
CGGCGACGTTGGGTCAACTGAGCGACTGTCCTCTTCCTCTTTAGCGTTTA	84	0.00515148		CGGCGACGTTGGGTCAACTGAGCCTCTGTCCTCTTCCTCTTTAGCGTTTA	25	0.00153355		CGGCGACGTTGGGTCAACTGAGCGATTGTCCTCTTCCTCTTTAGCGTTTA	29	0.00178012		CGGCGACGTTGGGTCAACTCTCAGACTGTCCTCTTCCTCTTTAGCGTTTA	77	54	60	0.00472219	0.00331248	0.00368302	63.6667	0.00390589	6.10352e-05	63.9942
CGGCGACGTTGGGTCAACTGAGCGAGTGTCCTCTTCCTCTTTAGCGTTTA	53	0.00325034		CGGCGACGTTGGGTCAACTGAGCCTGTGTCCTCTTCCTCTTTAGCGTTTA	106	0.00650227		CGGCGACGTTGGGTCAACTGAGCGCATGTCCTCTTCCTCTTTAGCGTTTA	7	0.000429685		CGGCGACGTTGGGTCAACTTGGACTATGTCCTCTTCCTCTTTAGCGTTTA	65	71	55	0.00398626	0.00435529	0.0033761	63.6667	0.00390588	6.10352e-05	63.994
CGGCGACGTTGGGTCAACTGAGCGATTGTCCTCTTCCTCTTTAGCGTTTA	32	0.00196247		CGGCGACGTTGGGTCAACTGAGCCTTTGTCCTCTTCCTCTTTAGCGTTTA	81	0.00496872		CGGCGACGTTGGGTCAACTGAGCGCCTGTCCTCTTCCTCTTTAGCGTTTA	19	0.00116629		CGGCGACGTTGGGTCAACTAACACCCTGTCCTCTTCCTCTTTAGCGTTTA	74	59	58	0.00453821	0.00361919	0.00356025	63.6667	0.00390588	6.10352e-05	63.994
CGGCGACGTTGGGTCAACTGAGCGCATGTCCTCTTCCTCTTTAGCGTTTA	13	0.000797253		CGGCGACGTTGGGTCAACTGAGCGAATGTCCTCTTCCTCTTTAGCGTTTA	53	0.00325113		CGGCGACGTTGGGTCAACTGAGCGCGTGTCCTCTTCCTCTTTAGCGTTTA	100	0.00613836		CGGCGACGTTGGGTCAACTTTGAATATGTCCTCTTCCTCTTTAGCGTTTA	70	65	56	0.0042929	0.00398724	0.00343748	63.6667	0.00390587	6.10352e-05	63.9938
CGGCGACGTTGGGTCAACTGAGCGCCTGTCCTCTTCCTCTTTAGCGTTTA	59	0.0036183		CGGCGACGTTGGGTCAACTGAGCGACTGTCCTCTTCCTCTTTAGCGTTTA	59	0.00361919		CGGCGACGTTGGGTCAACTGAGCGCTTGTCCTCTTCCTCTTTAGCGTTTA	4	0.000245534		CGGCGACGTTGGGTCAACTAATCTAGTGTCCTCTTCCTCTTTAGCGTTTA	68	68	55	0.00417024	0.00417127	0.0033761	63.6667	0.00390587	6.10352e-05	63.9938
CGGCGACGTTGGGTCAACTGAGCGCGTGTCCTCTTCCTCTTTAGCGTTTA	115	0.00705262		CGGCGACGTTGGGTCAACTGAGCGAGTGTCCTCTTCCTCTTTAGCGTTTA	64	0.0039259		CGGCGACGTTGGGTCAACTGAGCGGATGTCCTCTTCCTCTTTAGCGTTTA	90	0.00552452		CGGCGACGTTGGGTCAACTTTCCAAGTGTCCTCTTCCTCTTTAGCGTTTA	68	68	55	0.00417024	0.00417127	0.0033761	63.6667	0.00390587	6.10352e-05	63.9938
CGGCGACGTTGGGTCAACTGAGCGCTTGTCCTCTTCCTCTTTAGCGTTTA	6	0.000367963		CGGCGACGTTGGGTCAACTGAGCGATTGTCCTCTTCCTCTTTAGCGTTTA	40	0.00245369		CGGCGACGTTGGGTCAACTGAGCGGCTGTCCTCTTCCTCTTTAGCGTTTA	52	0.00319195		CGGCGACGTTGGGTCAACTCTACACCTGTCCTCTTCCTCTTTAGCGTTTA	61	78	52	0.00374095	0.00478469	0.00319195	63.6667	0.00390586	6.10352e-05	63.9937
CGGCGACGTTGGGTCAACTGAGCGGATGTCCTCTTCCTCTTTAGCGTTTA	74	0.00453821		CGGCGACGTTGGGTCAACTGAGCGCATGTCCTCTTCCTCTTTAGCGTTTA	16	0.000981475		CGGCGACGTTGGGTCAACTGAGCGGGTGTCCTCTTCCTCTTTAGCGTTTA	86	0.00527899		CGGCGACGTTGGGTCAACTCCGGGGATGTCCTCTTCCTCTTTAGCGTTTA	75	59	57	0.00459953	0.00361919	0.00349886	63.6667	0.00390586	6.10352e-05	63.9936
CGGCGACGTTGGGTCAACTGAGCGGCTGTCCTCTTCCTCTTTAGCGTTTA	47	0.00288237		CGGCGACGTTGGGTCAACTGAGCGCCTGTCCTCTTCCTCTTTAGCGTTTA	54	0.00331248		CGGCGACGTTGGGTCAACTGAGCGGTTGTCCTCTTCCTCTTTAGCGTTTA	40	0.00245534		CGGCGACGTTGGGTCAACTCCTATCCTGTCCTCTTCCTCTTTAGCGTTTA	76	58	57	0.00466086	0.00355785	0.00349886	63.6667	0.00390586	6.10352e-05	63.9936
CGGCGACGTTGGGTCAACTGAGCGGGTGTCCTCTTCCTCTTTAGCGTTTA	96	0.0058874		CGGCGACGTTGGGTCAACTGAGCGCGTGTCCTCTTCCTCTTTAGCGTTTA	133	0.00815851		CGGCGACGTTGGGTCAACTGAGCGTATGTCCTCTTCCTCTTTAGCGTTTA	49	0.0030078		CGGCGACGTTGGGTCAACTGTCCGGTTGTCCTCTTCCTCTTTAGCGTTTA	70	67	54	0.0042929	0.00410993	0.00331471	63.6667	0.00390585	6.10352e-05	63.9934
CGGCGACGTTGGGTCAACTGAGCGGTTGTCCTCTTCCTCTTTAGCGTTTA	43	0.00263707		CGGCGACGTTGGGTCAACTGAGCGCTTGTCCTCTTCCTCTTTAGCGTTTA	4	0.000245369		CGGCGACGTTGGGTCAACTGAGCGTCTGTCCTCTTCCTCTTTAGCGTTTA	85	0.0052176		CGGCGACGTTGGGTCAACTTATCGATTGTCCTCTTCCTCTTTAGCGTTTA	76	59	56	0.00466086	0.00361919	0.00343748	63.6667	0.00390584	6.10352e-05	63.9933
CGGCGACGTTGGGTCAACTGAGCGTATGTCCTCTTCCTCTTTAGCGTTTA	51	0.00312768		CGGCGACGTTGGGTCAACTGAGCGGATGTCCTCTTCCTCTTTAGCGTTTA	61	0.00374187		CGGCGACGTTGGGTCAACTGAGCGTGTGTCCTCTTCCTCTTTAGCGTTTA	100	0.00613836		CGGCGACGTTGGGTCAACTGAATAAATGTCCTCTTCCTCTTTAGCGTTTA	83	50	58	0.00509015	0.00306711	0.00356025	63.6667	0.00390584	6.10352e-05	63.9932
CGGCGACGTTGGGTCAACTGAGCGTCTGTCCTCTTCCTCTTTAGCGTTTA	91	0.00558077		CGGCGACGTTGGGTCAACTGAGCGGCTGTCCTCTTCCTCTTTAGCGTTTA	40	0.00245369		CGGCGACGTTGGGTCAACTGAGCGTTTGTCCTCTTCCTCTTTAGCGTTTA	69	0.00423547		CGGCGACGTTGGGTCAACTGTACAATTGTCCTCTTCCTCTTTAGCGTTTA	65	75	51	0.00398626	0.00460066	0.00313056	63.6667	0.00390583	6.10352e-05	63.9931
CGGCGACGTTGGGTCAACTGAGCGTGTGTCCTCTTCCTCTTTAGCGTTTA	109	0.00668466		CGGCGACGTTGGGTCAACTGAGCGGGTGTCCTCTTCCTCTTTAGCGTTTA	101	0.00619556		CGGCGACGTTGGGTCAACTGAGCTAATGTCCTCTTCCTCTTTAGCGTTTA	77	0.00472654		CGGCGACGTTGGGTCAACTTGGCCGGTGTCCTCTTCCTCTTTAGCGTTTA	67	74	50	0.00410892	0.00453932	0.00306918	63.6667	0.00390581	6.10352e-05	63.9927
CGGCGACGTTGGGTCAACTGAGCGTTTGTCCTCTTCCTCTTTAGCGTTTA	94	0.00576475		CGGCGACGTTGGGTCAACTGAGCGGTTGTCCTCTTCCTCTTTAGCGTTTA	42	0.00257637		CGGCGACGTTGGGTCAACTGAGCTACTGTCCTCTTCCTCTTTAGCGTTTA	69	0.00423547		CGGCGACGTTGGGTCAACTTAACCGGTGTCCTCTTCCTCTTTAGCGTTTA	62	81	48	0.00380228	0.00496872	0.00294641	63.6667	0.0039058	6.10352e-05	63.9927
CGGCGACGTTGGGTCAACTGAGCTAATGTCCTCTTCCTCTTTAGCGTTTA	97	0.00594873		CGGCGACGTTGGGTCAACTGAGCGTATGTCCTCTTCCTCTTTAGCGTTTA	60	0.00368053		CGGCGACGTTGGGTCAACTGAGCTAGTGTCCTCTTCCTCTTTAGCGTTTA	106	0.00650666		CGGCGACGTTGGGTCAACTTGCGCCGTGTCCTCTTCCTCTTTAGCGTTTA	71	69	51	0.00435423	0.00423261	0.00313056	63.6667	0.0039058	6.10352e-05	63.9926
CGGCGACGTTGGGTCAACTGAGCTACTGTCCTCTTCCTCTTTAGCGTTTA	57	0.00349565		CGGCGACGTTGGGTCAACTGAGCGTCTGTCCTCTTCCTCTTTAGCGTTTA	105	0.00644093		CGGCGACGTTGGGTCAACTGAGCTATTGTCCTCTTCCTCTTTAGCGTTTA	64	0.00392855		CGGCGACGTTGGGTCAACTCGCAAGATGTCCTCTTCCTCTTTAGCGTTTA	85	61	45	0.00521281	0.00374187	0.00276226	63.6667	0.00390565	6.10352e-05	63.9901
CGGCGACGTTGGGTCAACTGAGCTAGTGTCCTCTTCCTCTTTAGCGTTTA	137	0.00840182		CGGCGACGTTGGGTCAACTGAGCGTGTGTCCTCTTCCTCTTTAGCGTTTA	96	0.00588885		CGGCGACGTTGGGTCAACTGAGCTCATGTCCTCTTCCTCTTTAGCGTTTA	16	0.000982137		CGGCGACGTTGGGTCAACTCGCTATTTGTCCTCTTCCTCTTTAGCGTTTA	69	85	37	0.00423157	0.00521408	0.00227119	63.6667	0.00390562	6.10352e-05	63.9896
CGGCGACGTTGGGTCAACTGAGCTATTGTCCTCTTCCTCTTTAGCGTTTA	74	0.00453821		CGGCGACGTTGGGTCAACTGAGCGTTTGTCCTCTTCCTCTTTAGCGTTTA	82	0.00503006		CGGCGACGTTGGGTCAACTGAGCTCCTGTCCTCTTCCTCTTTAGCGTTTA	29	0.00178012		CGGCGACGTTGGGTCAACTATCCAGTTGTCCTCTTCCTCTTTAGCGTTTA	84	66	41	0.00515148	0.00404858	0.00251673	63.6667	0.0039056	6.10352e-05	63.9893
CGGCGACGTTGGGTCAACTGAGCTCATGTCCTCTTCCTCTTTAGCGTTTA	17	0.00104256		CGGCGACGTTGGGTCAACTGAGCTAATGTCCTCTTCCTCTTTAGCGTTTA	83	0.0050914		CGGCGACGTTGGGTCAACTGAGCTCGTGTCCTCTTCCTCTTTAGCGTTTA	45	0.00276226		CGGCGACGTTGGGTCAACTCCCTGATTGTCCTCTTCCTCTTTAGCGTTTA	59	57	74	0.0036183	0.0034965	0.00454239	63.3333	0.00388573	6.10352e-05	63.6638
CGGCGACGTTGGGTCAACTGAGCTCCTGTCCTCTTCCTCTTTAGCGTTTA	42	0.00257574		CGGCGACGTTGGGTCAACTGAGCTACTGTCCTCTTCCTCTTTAGCGTTTA	86	0.00527543		CGGCGACGTTGGGTCAACTGAGCTCTTGTCCTCTTCCTCTTTAGCGTTTA	11	0.000675219		CGGCGACGTTGGGTCAACTAATTCTTTGTCCTCTTCCTCTTTAGCGTTTA	59	65	66	0.0036183	0.00398724	0.00405132	63.3333	0.00388562	6.10352e-05	63.662
CGGCGACGTTGGGTCAACTGAGCTCGTGTCCTCTTCCTCTTTAGCGTTTA	62	0.00380228		CGGCGACGTTGGGTCAACTGAGCTAGTGTCCTCTTCCTCTTTAGCGTTTA	141	0.00864925		CGGCGACGTTGGGTCAACTGAGCTGATGTCCTCTTCCTCTTTAGCGTTTA	49	0.0030078		CGGCGACGTTGGGTCAACTAATAGAATGTCCTCTTCCTCTTTAGCGTTTA	53	76	61	0.00325034	0.004662	0.0037444	63.3333	0.00388558	6.10352e-05	63.6613
CGGCGACGTTGGGTCAACTGAGCTCTTGTCCTCTTCCTCTTTAGCGTTTA	12	0.000735925		CGGCGACGTTGGGTCAACTGAGCTATTGTCCTCTTCCTCTTTAGCGTTTA	76	0.004662		CGGCGACGTTGGGTCAACTGAGCTGCTGTCCTCTTCCTCTTTAGCGTTTA	68	0.00417408		CGGCGACGTTGGGTCAACTTAAACTCTGTCCTCTTCCTCTTTAGCGTTTA	57	74	59	0.00349565	0.00453932	0.00362163	63.3333	0.00388553	6.10352e-05	63.6606
CGGCGACGTTGGGTCAACTGAGCTGATGTCCTCTTCCTCTTTAGCGTTTA	52	0.00318901		CGGCGACGTTGGGTCAACTGAGCTCATGTCCTCTTCCTCTTTAGCGTTTA	24	0.00147221		CGGCGACGTTGGGTCAACTGAGCTGGTGTCCTCTTCCTCTTTAGCGTTTA	58	0.00356025		CGGCGACGTTGGGTCAACTTCCAACGTGTCCTCTTCCTCTTTAGCGTTTA	63	66	61	0.00386361	0.00404858	0.0037444	63.3333	0.00388553	6.10352e-05	63.6605
CGGCGACGTTGGGTCAACTGAGCTGCTGTCCTCTTCCTCTTTAGCGTTTA	79	0.00484484		CGGCGACGTTGGGTCAACTGAGCTCCTGTCCTCTTCCTCTTTAGCGTTTA	44	0.00269906		CGGCGACGTTGGGTCAACTGAGCTGTTGTCCTCTTCCTCTTTAGCGTTTA	25	0.00153459		CGGCGACGTTGGGTCAACTTACGGACTGTCCTCTTCCTCTTTAGCGTTTA	55	77	58	0.00337299	0.00472335	0.00356025	63.3333	0.00388553	6.10352e-05	63.6605
CGGCGACGTTGGGTCAACTGAGCTGGTGTCCTCTTCCTCTTTAGCGTTTA	63	0.00386361		CGGCGACGTTGGGTCAACTGAGCTCGTGTCCTCTTCCTCTTTAGCGTTTA	65	0.00398724		CGGCGACGTTGGGTCAACTGAGCTTATGTCCTCTTCCTCTTTAGCGTTTA	64	0.00392855		CGGCGACGTTGGGTCAACTAAATAGATGTCCTCTTCCTCTTTAGCGTTTA	73	54	63	0.00447688	0.00331248	0.00386717	63.3333	0.00388551	6.10352e-05	63.6602
CGGCGACGTTGGGTCAACTGAGCTGTTGTCCTCTTCCTCTTTAGCGTTTA	24	0.00147185		CGGCGACGTTGGGTCAACTGAGCTCTTGTCCTCTTCCTCTTTAGCGTTTA	10	0.000613422		CGGCGACGTTGGGTCAACTGAGCTTCTGTCCTCTTCCTCTTTAGCGTTTA	61	0.0037444		CGGCGACGTTGGGTCAACTAGTGGTTTGTCCTCTTCCTCTTTAGCGTTTA	54	80	56	0.00331166	0.00490737	0.00343748	63.3333	0.00388551	6.10352e-05	63.6601
CGGCGACGTTGGGTCAACTGAGCTTATGTCCTCTTCCTCTTTAGCGTTTA	73	0.00447688		CGGCGACGTTGGGTCAACTGAGCTGATGTCCTCTTCCTCTTTAGCGTTTA	43	0.00263771		CGGCGACGTTGGGTCAACTGAGCTTGTGTCCTCTTCCTCTTTAGCGTTTA	120	0.00736603		CGGCGACGTTGGGTCAACTTCAAACGTGTCCTCTTCCTCTTTAGCGTTTA	62	70	58	0.00380228	0.00429395	0.00356025	63.3333	0.00388549	6.10352e-05	63.6599
CGGCGACGTTGGGTCAACTGAGCTTCTGTCCTCTTCCTCTTTAGCGTTTA	70	0.0042929		CGGCGACGTTGGGTCAACTGAGCTGCTGTCCTCTTCCTCTTTAGCGTTTA	94	0.00576616		CGGCGACGTTGGGTCAACTGAGCTTTTGTCCTCTTCCTCTTTAGCGTTTA	92	0.00564729		CGGCGACGTTGGGTCAACTGATAATATGTCCTCTTCCTCTTTAGCGTTTA	63	69	58	0.00386361	0.00423261	0.00356025	63.3333	0.00388549	6.10352e-05	63.6598
CGGCGACGTTGGGTCAACTGAGCTTGTGTCCTCTTCCTCTTTAGCGTTTA	163	0.00999632		CGGCGACGTTGGGTCAACTGAGCTGGTGTCCTCTTCCTCTTTAGCGTTTA	89	0.00545945		CGGCGACGTTGGGTCAACTGAGGAAATGTCCTCTTCCTCTTTAGCGTTTA	58	0.00356025		CGGCGACGTTGGGTCAACTGAATCTATGTCCTCTTCCTCTTTAGCGTTTA	68	63	59	0.00417024	0.00386456	0.00362163	63.3333	0.00388548	6.10352e-05	63.6597
CGGCGACGTTGGGTCAACTGAGCTTTTGTCCTCTTCCTCTTTAGCGTTTA	102	0.00625537		CGGCGACGTTGGGTCAACTGAGCTGTTGTCCTCTTCCTCTTTAGCGTTTA	29	0.00177892		CGGCGACGTTGGGTCAACTGAGGAACTGTCCTCTTCCTCTTTAGCGTTTA	43	0.00263949		CGGCGACGTTGGGTCAACTCCAAGGATGTCCTCTTCCTCTTTAGCGTTTA	65	68	57	0.00398626	0.00417127	0.00349886	63.3333	0.00388546	6.10352e-05	63.6595
CGGCGACGTTGGGTCAACTGAGGAAATGTCCTCTTCCTCTTTAGCGTTTA	53	0.00325034		CGGCGACGTTGGGTCAACTGAGCTTATGTCCTCTTCCTCTTTAGCGTTTA	59	0.00361919		CGGCGACGTTGGGTCAACTGAGGAAGTGTCCTCTTCCTCTTTAGCGTTTA	48	0.00294641		CGGCGACGTTGGGTCAACTAACCCTATGTCCTCTTCCTCTTTAGCGTTTA	72	59	59	0.00441555	0.00361919	0.00362163	63.3333	0.00388546	6.10352e-05	63.6593
CGGCGACGTTGGGTCAACTGAGGAACTGTCCTCTTCCTCTTTAGCGTTTA	67	0.00410892		CGGCGACGTTGGGTCAACTGAGCTTCTGTCCTCTTCCTCTTTAGCGTTTA	61	0.00374187		CGGCGACGTTGGGTCAACTGAGGAATTGTCCTCTTCCTCTTTAGCGTTTA	37	0.00227119		CGGCGACGTTGGGTCAACTCGGTACCTGTCCTCTTCCTCTTTAGCGTTTA	64	70	56	0.00392494	0.00429395	0.00343748	63.3333	0.00388546	6.10352e-05	63.6593
CGGCGACGTTGGGTCAACTGAGGAAGTGTCCTCTTCCTCTTTAGCGTTTA	48	0.0029437		CGGCGACGTTGGGTCAACTGAGCTTGTGTCCTCTTCCTCTTTAGCGTTTA	178	0.0109189		CGGCGACGTTGGGTCAACTGAGGACATGTCCTCTTCCTCTTTAGCGTTTA	24	0.00147321		CGGCGACGTTGGGTCAACTGTACTGTTGTCCTCTTCCTCTTTAGCGTTTA	64	70	56	0.00392494	0.00429395	0.00343748	63.3333	0.00388546	6.10352e-05	63.6593
CGGCGACGTTGGGTCAACTGAGGAATTGTCCTCTTCCTCTTTAGCGTTTA	41	0.00251441		CGGCGACGTTGGGTCAACTGAGCTTTTGTCCTCTTCCTCTTTAGCGTTTA	113	0.00693166		CGGCGACGTTGGGTCAACTGAGGACCTGTCCTCTTCCTCTTTAGCGTTTA	45	0.00276226		CGGCGACGTTGGGTCAACTCATCCAGTGTCCTCTTCCTCTTTAGCGTTTA	68	65	57	0.00417024	0.00398724	0.00349886	63.3333	0.00388545	6.10352e-05	63.6592
CGGCGACGTTGGGTCAACTGAGGACATGTCCTCTTCCTCTTTAGCGTTTA	39	0.00239176		CGGCGACGTTGGGTCAACTGAGGAAATGTCCTCTTCCTCTTTAGCGTTTA	61	0.00374187		CGGCGACGTTGGGTCAACTGAGGACGTGTCCTCTTCCTCTTTAGCGTTTA	35	0.00214843		CGGCGACGTTGGGTCAACTGGGGACCTGTCCTCTTCCTCTTTAGCGTTTA	63	72	55	0.00386361	0.00441664	0.0033761	63.3333	0.00388545	6.10352e-05	63.6592
CGGCGACGTTGGGTCAACTGAGGACCTGTCCTCTTCCTCTTTAGCGTTTA	44	0.00269839		CGGCGACGTTGGGTCAACTGAGGAACTGTCCTCTTCCTCTTTAGCGTTTA	58	0.00355785		CGGCGACGTTGGGTCAACTGAGGACTTGTCCTCTTCCTCTTTAGCGTTTA	3	0.000184151		CGGCGACGTTGGGTCAACTTTTATGATGTCCTCTTCCTCTTTAGCGTTTA	63	72	55	0.00386361	0.00441664	0.0033761	63.3333	0.00388545	6.10352e-05	63.6592
CGGCGACGTTGGGTCAACTGAGGACGTGTCCTCTTCCTCTTTAGCGTTTA	53	0.00325034		CGGCGACGTTGGGTCAACTGAGGAAGTGTCCTCTTCCTCTTTAGCGTTTA	48	0.00294442		CGGCGACGTTGGGTCAACTGAGGAGATGTCCTCTTCCTCTTTAGCGTTTA	78	0.00478792		CGGCGACGTTGGGTCAACTTAAGCGCTGTCCTCTTCCTCTTTAGCGTTTA	67	67	56	0.00410892	0.00410993	0.00343748	63.3333	0.00388544	6.10352e-05	63.6591
CGGCGACGTTGGGTCAACTGAGGACTTGTCCTCTTCCTCTTTAGCGTTTA	9	0.000551944		CGGCGACGTTGGGTCAACTGAGGAATTGTCCTCTTCCTCTTTAGCGTTTA	26	0.0015949		CGGCGACGTTGGGTCAACTGAGGAGCTGTCCTCTTCCTCTTTAGCGTTTA	68	0.00417408		CGGCGACGTTGGGTCAACTGAGCAGATGTCCTCTTCCTCTTTAGCGTTTA	59	78	53	0.0036183	0.00478469	0.00325333	63.3333	0.00388544	6.10352e-05	63.659
CGGCGACGTTGGGTCAACTGAGGAGATGTCCTCTTCCTCTTTAGCGTTTA	80	0.00490617		CGGCGACGTTGGGTCAACTGAGGACATGTCCTCTTCCTCTTTAGCGTTTA	33	0.00202429		CGGCGACGTTGGGTCAACTGAGGAGGTGTCCTCTTCCTCTTTAGCGTTTA	76	0.00466515		CGGCGACGTTGGGTCAACTGGGAAAATGTCCTCTTCCTCTTTAGCGTTTA	76	55	59	0.00466086	0.00337382	0.00362163	63.3333	0.00388544	6.10352e-05	63.659
CGGCGACGTTGGGTCAACTGAGGAGCTGTCCTCTTCCTCTTTAGCGTTTA	63	0.00386361		CGGCGACGTTGGGTCAACTGAGGACCTGTCCTCTTCCTCTTTAGCGTTTA	49	0.00300577		CGGCGACGTTGGGTCAACTGAGGAGTTGTCCTCTTCCTCTTTAGCGTTTA	29	0.00178012		CGGCGACGTTGGGTCAACTTACGAGCTGTCCTCTTCCTCTTTAGCGTTTA	66	69	55	0.00404759	0.00423261	0.0033761	63.3333	0.00388543	6.10352e-05	63.6589
CGGCGACGTTGGGTCAACTGAGGAGGTGTCCTCTTCCTCTTTAGCGTTTA	86	0.00527413		CGGCGACGTTGGGTCAACTGAGGACGTGTCCTCTTCCTCTTTAGCGTTTA	43	0.00263771		CGGCGACGTTGGGTCAACTGAGGATATGTCCTCTTCCTCTTTAGCGTTTA	50	0.00306918		CGGCGACGTTGGGTCAACTCAGACAGTGTCCTCTTCCTCTTTAGCGTTTA	72	61	57	0.00441555	0.00374187	0.00349886	63.3333	0.00388543	6.10352e-05	63.6589
CGGCGACGTTGGGTCAACTGAGGAGTTGTCCTCTTCCTCTTTAGCGTTTA	29	0.00177849		CGGCGACGTTGGGTCAACTGAGGACTTGTCCTCTTCCTCTTTAGCGTTTA	12	0.000736106		CGGCGACGTTGGGTCAACTGAGGATCTGTCCTCTTCCTCTTTAGCGTTTA	54	0.00331471		CGGCGACGTTGGGTCAACTCCGTAGCTGTCCTCTTCCTCTTTAGCGTTTA	66	70	54	0.00404759	0.00429395	0.00331471	63.3333	0.00388542	6.10352e-05	63.6587
CGGCGACGTTGGGTCAACTGAGGATATGTCCTCTTCCTCTTTAGCGTTTA	55	0.00337299		CGGCGACGTTGGGTCAACTGAGGAGATGTCCTCTTCCTCTTTAGCGTTTA	70	0.00429395		CGGCGACGTTGGGTCAACTGAGGATGTGTCCTCTTCCTCTTTAGCGTTTA	89	0.00546314		CGGCGACGTTGGGTCAACTTGCCCCCTGTCCTCTTCCTCTTTAGCGTTTA	69	66	55	0.00423157	0.00404858	0.0033761	63.3333	0.00388542	6.10352e-05	63.6587
CGGCGACGTTGGGTCAACTGAGGATCTGTCCTCTTCCTCTTTAGCGTTTA	54	0.00331166		CGGCGACGTTGGGTCAACTGAGGAGCTGTCCTCTTCCTCTTTAGCGTTTA	68	0.00417127		CGGCGACGTTGGGTCAACTGAGGATTTGTCCTCTTCCTCTTTAGCGTTTA	46	0.00282364		CGGCGACGTTGGGTCAACTCTAACAGTGTCCTCTTCCTCTTTAGCGTTTA	75	58	57	0.00459953	0.00355785	0.00349886	63.3333	0.00388541	6.10352e-05	63.6586
CGGCGACGTTGGGTCAACTGAGGATGTGTCCTCTTCCTCTTTAGCGTTTA	109	0.00668466		CGGCGACGTTGGGTCAACTGAGGAGGTGTCCTCTTCCTCTTTAGCGTTTA	75	0.00460066		CGGCGACGTTGGGTCAACTGAGGCAATGTCCTCTTCCTCTTTAGCGTTTA	56	0.00343748		CGGCGACGTTGGGTCAACTCAGCCTTTGTCCTCTTCCTCTTTAGCGTTTA	71	64	55	0.00435423	0.0039259	0.0033761	63.3333	0.00388541	6.10352e-05	63.6585
CGGCGACGTTGGGTCAACTGAGGATTTGTCCTCTTCCTCTTTAGCGTTTA	55	0.00337299		CGGCGACGTTGGGTCAACTGAGGAGTTGTCCTCTTCCTCTTTAGCGTTTA	19	0.0011655		CGGCGACGTTGGGTCAACTGAGGCACTGTCCTCTTCCTCTTTAGCGTTTA	39	0.00239396		CGGCGACGTTGGGTCAACTCGGGCGGTGTCCTCTTCCTCTTTAGCGTTTA	58	83	49	0.00355697	0.0050914	0.0030078	63.3333	0.00388539	6.10352e-05	63.6582
CGGCGACGTTGGGTCAACTGAGGCAATGTCCTCTTCCTCTTTAGCGTTTA	71	0.00435423		CGGCGACGTTGGGTCAACTGAGGATATGTCCTCTTCCTCTTTAGCGTTTA	67	0.00410993		CGGCGACGTTGGGTCAACTGAGGCAGTGTCCTCTTCCTCTTTAGCGTTTA	29	0.00178012		CGGCGACGTTGGGTCAACTAGAGATATGTCCTCTTCCTCTTTAGCGTTTA	75	61	54	0.00459953	0.00374187	0.00331471	63.3333	0.00388537	6.10352e-05	63.658
CGGCGACGTTGGGTCAACTGAGGCACTGTCCTCTTCCTCTTTAGCGTTTA	59	0.0036183		CGGCGACGTTGGGTCAACTGAGGATCTGTCCTCTTCCTCTTTAGCGTTTA	46	0.00282174		CGGCGACGTTGGGTCAACTGAGGCATTGTCCTCTTCCTCTTTAGCGTTTA	22	0.00135044		CGGCGACGTTGGGTCAACTGCCCAACTGTCCTCTTCCTCTTTAGCGTTTA	73	64	53	0.00447688	0.0039259	0.00325333	63.3333	0.00388537	6.10352e-05	63.6579
CGGCGACGTTGGGTCAACTGAGGCAGTGTCCTCTTCCTCTTTAGCGTTTA	36	0.00220778		CGGCGACGTTGGGTCAACTGAGGATGTGTCCTCTTCCTCTTTAGCGTTTA	122	0.00748374		CGGCGACGTTGGGTCAACTGAGGCCATGTCCTCTTCCTCTTTAGCGTTTA	15	0.000920754		CGGCGACGTTGGGTCAACTCAATACGTGTCCTCTTCCTCTTTAGCGTTTA	72	70	48	0.00441555	0.00429395	0.00294641	63.3333	0.00388531	6.10352e-05	63.6568
CGGCGACGTTGGGTCAACTGAGGCATTGTCCTCTTCCTCTTTAGCGTTTA	23	0.00141052		CGGCGACGTTGGGTCAACTGAGGATTTGTCCTCTTCCTCTTTAGCGTTTA	41	0.00251503		CGGCGACGTTGGGTCAACTGAGGCCCTGTCCTCTTCCTCTTTAGCGTTTA	24	0.00147321		CGGCGACGTTGGGTCAACTCAATAGATGTCCTCTTCCTCTTTAGCGTTTA	79	64	47	0.00484484	0.0039259	0.00288503	63.3333	0.00388526	6.10352e-05	63.656
CGGCGACGTTGGGTCAACTGAGGCCATGTCCTCTTCCTCTTTAGCGTTTA	10	0.000613271		CGGCGACGTTGGGTCAACTGAGGCAATGTCCTCTTCCTCTTTAGCGTTTA	97	0.00595019		CGGCGACGTTGGGTCAACTGAGGCCGTGTCCTCTTCCTCTTTAGCGTTTA	61	0.0037444		CGGCGACGTTGGGTCAACTCTAGAAATGTCCTCTTCCTCTTTAGCGTTTA	75	70	45	0.00459953	0.00429395	0.00276226	63.3333	0.00388525	6.10352e-05	63.6559
CGGCGACGTTGGGTCAACTGAGGCCCTGTCCTCTTCCTCTTTAGCGTTTA	33	0.00202379		CGGCGACGTTGGGTCAACTGAGGCACTGTCCTCTTCCTCTTTAGCGTTTA	64	0.0039259		CGGCGACGTTGGGTCAACTGAGGCCTTGTCCTCTTCCTCTTTAGCGTTTA	13	0.000797987		CGGCGACGTTGGGTCAACTGCTCCCGTGTCCTCTTCCTCTTTAGCGTTTA	51	60	78	0.00312768	0.00368053	0.00478792	63	0.00386538	6.10352e-05	63.3303
CGGCGACGTTGGGTCAACTGAGGCCGTGTCCTCTTCCTCTTTAGCGTTTA	93	0.00570342		CGGCGACGTTGGGTCAACTGAGGCAGTGTCCTCTTCCTCTTTAGCGTTTA	50	0.00306711		CGGCGACGTTGGGTCAACTGAGGCGATGTCCTCTTCCTCTTTAGCGTTTA	82	0.00503345		CGGCGACGTTGGGTCAACTTCATCAGTGTCCTCTTCCTCTTTAGCGTTTA	58	64	67	0.00355697	0.0039259	0.0041127	63	0.00386519	6.10352e-05	63.3273
CGGCGACGTTGGGTCAACTGAGGCCTTGTCCTCTTCCTCTTTAGCGTTTA	10	0.000613271		CGGCGACGTTGGGTCAACTGAGGCATTGTCCTCTTCCTCTTTAGCGTTTA	44	0.00269906		CGGCGACGTTGGGTCAACTGAGGCGCTGTCCTCTTCCTCTTTAGCGTTTA	48	0.00294641		CGGCGACGTTGGGTCAACTATCGGCATGTCCTCTTCCTCTTTAGCGTTTA	59	64	66	0.0036183	0.0039259	0.00405132	63	0.00386517	6.10352e-05	63.327
CGGCGACGTTGGGTCAACTGAGGCGATGTCCTCTTCCTCTTTAGCGTTTA	91	0.00558077		CGGCGACGTTGGGTCAACTGAGGCCATGTCCTCTTCCTCTTTAGCGTTTA	10	0.000613422		CGGCGACGTTGGGTCAACTGAGGCGGTGTCCTCTTCCTCTTTAGCGTTTA	50	0.00306918		CGGCGACGTTGGGTCAACTGATTTATTGTCCTCTTCCTCTTTAGCGTTTA	73	48	68	0.00447688	0.00294442	0.00417408	63	0.00386513	6.10352e-05	63.3263
CGGCGACGTTGGGTCAACTGAGGCGCTGTCCTCTTCCTCTTTAGCGTTTA	52	0.00318901		CGGCGACGTTGGGTCAACTGAGGCCCTGTCCTCTTCCTCTTTAGCGTTTA	33	0.00202429		CGGCGACGTTGGGTCAACTGAGGCGTTGTCCTCTTCCTCTTTAGCGTTTA	74	0.00454239		CGGCGACGTTGGGTCAACTCACGGTATGTCCTCTTCCTCTTTAGCGTTTA	68	55	66	0.00417024	0.00337382	0.00405132	63	0.00386513	6.10352e-05	63.3262
CGGCGACGTTGGGTCAACTGAGGCGGTGTCCTCTTCCTCTTTAGCGTTTA	50	0.00306636		CGGCGACGTTGGGTCAACTGAGGCCGTGTCCTCTTCCTCTTTAGCGTTTA	84	0.00515274		CGGCGACGTTGGGTCAACTGAGGCTATGTCCTCTTCCTCTTTAGCGTTTA	50	0.00306918		CGGCGACGTTGGGTCAACTAGGATGATGTCCTCTTCCTCTTTAGCGTTTA	66	61	62	0.00404759	0.00374187	0.00380578	63	0.00386508	6.10352e-05	63.3255
CGGCGACGTTGGGTCAACTGAGGCGTTGTCCTCTTCCTCTTTAGCGTTTA	82	0.00502882		CGGCGACGTTGGGTCAACTGAGGCCTTGTCCTCTTCCTCTTTAGCGTTTA	12	0.000736106		CGGCGACGTTGGGTCAACTGAGGCTCTGTCCTCTTCCTCTTTAGCGTTTA	123	0.00755018		CGGCGACGTTGGGTCAACTCATATAGTGTCCTCTTCCTCTTTAGCGTTTA	66	61	62	0.00404759	0.00374187	0.00380578	63	0.00386508	6.10352e-05	63.3255
CGGCGACGTTGGGTCAACTGAGGCTATGTCCTCTTCCTCTTTAGCGTTTA	53	0.00325034		CGGCGACGTTGGGTCAACTGAGGCGATGTCCTCTTCCTCTTTAGCGTTTA	78	0.00478469		CGGCGACGTTGGGTCAACTGAGGCTGTGTCCTCTTCCTCTTTAGCGTTTA	81	0.00497207		CGGCGACGTTGGGTCAACTCTTACGGTGTCCTCTTCCTCTTTAGCGTTTA	59	72	58	0.0036183	0.00441664	0.00356025	63	0.00386506	6.10352e-05	63.3252
CGGCGACGTTGGGTCAACTGAGGCTCTGTCCTCTTCCTCTTTAGCGTTTA	118	0.0072366		CGGCGACGTTGGGTCAACTGAGGCGCTGTCCTCTTCCTCTTTAGCGTTTA	63	0.00386456		CGGCGACGTTGGGTCAACTGAGGCTTTGTCCTCTTCCTCTTTAGCGTTTA	77	0.00472654		CGGCGACGTTGGGTCAACTGCATGTTTGTCCTCTTCCTCTTTAGCGTTTA	62	68	59	0.00380228	0.00417127	0.00362163	63	0.00386506	6.10352e-05	63.3251
CGGCGACGTTGGGTCAACTGAGGCTGTGTCCTCTTCCTCTTTAGCGTTTA	101	0.00619404		CGGCGACGTTGGGTCAACTGAGGCGGTGTCCTCTTCCTCTTTAGCGTTTA	53	0.00325113		CGGCGACGTTGGGTCAACTGAGGGAATGTCCTCTTCCTCTTTAGCGTTTA	86	0.00527899		CGGCGACGTTGGGTCAACTCTGGAAATGTCCTCTTCCTCTTTAGCGTTTA	68	60	61	0.00417024	0.00368053	0.0037444	63	0.00386506	6.10352e-05	63.3251
CGGCGACGTTGGGTCAACTGAGGCTTTGTCCTCTTCCTCTTTAGCGTTTA	90	0.00551944		CGGCGACGTTGGGTCAACTGAGGCGTTGTCCTCTTCCTCTTTAGCGTTTA	93	0.00570482		CGGCGACGTTGGGTCAACTGAGGGACTGTCCTCTTCCTCTTTAGCGTTTA	67	0.0041127		CGGCGACGTTGGGTCAACTACCAGCATGTCCTCTTCCTCTTTAGCGTTTA	60	71	58	0.00367963	0.00435529	0.00356025	63	0.00386506	6.10352e-05	63.3251
CGGCGACGTTGGGTCAACTGAGGGAATGTCCTCTTCCTCTTTAGCGTTTA	76	0.00466086		CGGCGACGTTGGGTCAACTGAGGCTATGTCCTCTTCCTCTTTAGCGTTTA	56	0.00343516		CGGCGACGTTGGGTCAACTGAGGGAGTGTCCTCTTCCTCTTTAGCGTTTA	71	0.00435823		CGGCGACGTTGGGTCAACTACTCTGATGTCCTCTTCCTCTTTAGCGTTTA	63	67	59	0.00386361	0.00410993	0.00362163	63	0.00386506	6.10352e-05	63.3251
CGGCGACGTTGGGTCAACTGAGGGACTGTCCTCTTCCTCTTTAGCGTTTA	69	0.00423157		CGGCGACGTTGGGTCAACTGAGGCTCTGTCCTCTTCCTCTTTAGCGTTTA	129	0.00791314		CGGCGACGTTGGGTCAACTGAGGGATTGTCCTCTTCCTCTTTAGCGTTTA	24	0.00147321		CGGCGACGTTGGGTCAACTGCAAAAATGTCCTCTTCCTCTTTAGCGTTTA	63	67	59	0.00386361	0.00410993	0.00362163	63	0.00386506	6.10352e-05	63.3251
CGGCGACGTTGGGTCAACTGAGGGAGTGTCCTCTTCCTCTTTAGCGTTTA	81	0.0049675		CGGCGACGTTGGGTCAACTGAGGCTGTGTCCTCTTCCTCTTTAGCGTTTA	64	0.0039259		CGGCGACGTTGGGTCAACTGAGGGCATGTCCTCTTCCTCTTTAGCGTTTA	33	0.00202566		CGGCGACGTTGGGTCAACTCCTCGGATGTCCTCTTCCTCTTTAGCGTTTA	64	66	59	0.00392494	0.00404858	0.00362163	63	0.00386505	6.10352e-05	63.325
CGGCGACGTTGGGTCAACTGAGGGATTGTCCTCTTCCTCTTTAGCGTTTA	22	0.0013492		CGGCGACGTTGGGTCAACTGAGGCTTTGTCCTCTTCCTCTTTAGCGTTTA	81	0.00496872		CGGCGACGTTGGGTCAACTGAGGGCCTGTCCTCTTCCTCTTTAGCGTTTA	61	0.0037444		CGGCGACGTTGGGTCAACTCGGAGAGTGTCCTCTTCCTCTTTAGCGTTTA	64	66	59	0.00392494	0.00404858	0.00362163	63	0.00386505	6.10352e-05	63.325
CGGCGACGTTGGGTCAACTGAGGGCATGTCCTCTTCCTCTTTAGCGTTTA	41	0.00251441		CGGCGACGTTGGGTCAACTGAGGGAATGTCCTCTTCCTCTTTAGCGTTTA	88	0.00539811		CGGCGACGTTGGGTCAACTGAGGGCGTGTCCTCTTCCTCTTTAGCGTTTA	63	0.00386717		CGGCGACGTTGGGTCAACTTCGAACGTGTCCTCTTCCTCTTTAGCGTTTA	65	65	59	0.00398626	0.00398724	0.00362163	63	0.00386505	6.10352e-05	63.3249
CGGCGACGTTGGGTCAACTGAGGGCCTGTCCTCTTCCTCTTTAGCGTTTA	57	0.00349565		CGGCGACGTTGGGTCAACTGAGGGACTGTCCTCTTCCTCTTTAGCGTTTA	73	0.00447798		CGGCGACGTTGGGTCAACTGAGGGCTTGTCCTCTTCCTCTTTAGCGTTTA	8	0.000491069		CGGCGACGTTGGGTCAACTCAAAGCGTGTCCTCTTCCTCTTTAGCGTTTA	64	67	58	0.00392494	0.00410993	0.00356025	63	0.00386504	6.10352e-05	63.3248
CGGCGACGTTGGGTCAACTGAGGGCGTGTCCTCTTCCTCTTTAGCGTTTA	91	0.00558077		CGGCGACGTTGGGTCAACTGAGGGAGTGTCCTCTTCCTCTTTAGCGTTTA	92	0.00564348		CGGCGACGTTGGGTCAACTGAGGGGATGTCCTCTTCCTCTTTAGCGTTTA	62	0.00380578		CGGCGACGTTGGGTCAACTAGGCGCGTGTCCTCTTCCTCTTTAGCGTTTA	59	75	55	0.0036183	0.00460066	0.0033761	63	0.00386502	6.10352e-05	63.3245
CGGCGACGTTGGGTCAACTGAGGGCTTGTCCTCTTCCTCTTTAGCGTTTA	29	0.00177849		CGGCGACGTTGGGTCAACTGAGGGATTGTCCTCTTCCTCTTTAGCGTTTA	27	0.00165624		CGGCGACGTTGGGTCAACTGAGGGGCTGTCCTCTTCCTCTTTAGCGTTTA	56	0.00343748		CGGCGACGTTGGGTCAACTCAGTCTATGTCCTCTTCCTCTTTAGCGTTTA	64	69	56	0.00392494	0.00423261	0.00343748	63	0.00386501	6.10352e-05	63.3243
CGGCGACGTTGGGTCAACTGAGGGGATGTCCTCTTCCTCTTTAGCGTTTA	57	0.00349565		CGGCGACGTTGGGTCAACTGAGGGCATGTCCTCTTCCTCTTTAGCGTTTA	47	0.00288308		CGGCGACGTTGGGTCAACTGAGGGGGTGTCCTCTTCCTCTTTAGCGTTTA	124	0.00761156		CGGCGACGTTGGGTCAACTACCGACATGTCCTCTTCCTCTTTAGCGTTTA	63	71	55	0.00386361	0.00435529	0.0033761	63	0.003865	6.10352e-05	63.3242
CGGCGACGTTGGGTCAACTGAGGGGCTGTCCTCTTCCTCTTTAGCGTTTA	66	0.00404759		CGGCGACGTTGGGTCAACTGAGGGCCTGTCCTCTTCCTCTTTAGCGTTTA	66	0.00404858		CGGCGACGTTGGGTCAACTGAGGGGTTGTCCTCTTCCTCTTTAGCGTTTA	12	0.000736603		CGGCGACGTTGGGTCAACTTTGACGCTGTCCTCTTCCTCTTTAGCGTTTA	62	73	54	0.00380228	0.00447798	0.00331471	63	0.00386499	6.10352e-05	63.324
CGGCGACGTTGGGTCAACTGAGGGGGTGTCCTCTTCCTCTTTAGCGTTTA	166	0.0101803		CGGCGACGTTGGGTCAACTGAGGGCGTGTCCTCTTCCTCTTTAGCGTTTA	78	0.00478469		CGGCGACGTTGGGTCAACTGAGGGTATGTCCTCTTCCTCTTTAGCGTTTA	66	0.00405132		CGGCGACGTTGGGTCAACTATGCTGATGTCCTCTTCCTCTTTAGCGTTTA	74	57	58	0.00453821	0.0034965	0.00356025	63	0.00386499	6.10352e-05	63.3239
CGGCGACGTTGGGTCAACTGAGGGGTTGTCCTCTTCCTCTTTAGCGTTTA	12	0.000735925		CGGCGACGTTGGGTCAACTGAGGGCTTGTCCTCTTCCTCTTTAGCGTTTA	27	0.00165624		CGGCGACGTTGGGTCAACTGAGGGTCTGTCCTCTTCCTCTTTAGCGTTTA	86	0.00527899		CGGCGACGTTGGGTCAACTCGTTAAGTGTCCTCTTCCTCTTTAGCGTTTA	67	67	55	0.00410892	0.00410993	0.0033761	63	0.00386498	6.10352e-05	63.3238
CGGCGACGTTGGGTCAACTGAGGGTATGTCCTCTTCCTCTTTAGCGTTTA	86	0.00527413		CGGCGACGTTGGGTCAACTGAGGGGATGTCCTCTTCCTCTTTAGCGTTTA	72	0.00441664		CGGCGACGTTGGGTCAACTGAGGGTGTGTCCTCTTCCTCTTTAGCGTTTA	97	0.00595421		CGGCGACGTTGGGTCAACTGGCGAGTTGTCCTCTTCCTCTTTAGCGTTTA	67	67	55	0.00410892	0.00410993	0.0033761	63	0.00386498	6.10352e-05	63.3238
CGGCGACGTTGGGTCAACTGAGGGTCTGTCCTCTTCCTCTTTAGCGTTTA	121	0.00742058		CGGCGACGTTGGGTCAACTGAGGGGCTGTCCTCTTCCTCTTTAGCGTTTA	77	0.00472335		CGGCGACGTTGGGTCAACTGAGGGTTTGTCCTCTTCCTCTTTAGCGTTTA	93	0.00570867		CGGCGACGTTGGGTCAACTAATCGAATGTCCTCTTCCTCTTTAGCGTTTA	68	66	55	0.00417024	0.00404858	0.0033761	63	0.00386497	6.10352e-05	63.3237
CGGCGACGTTGGGTCAACTGAGGGTGTGTCCTCTTCCTCTTTAGCGTTTA	141	0.00864712		CGGCGACGTTGGGTCAACTGAGGGGGTGTCCTCTTCCTCTTTAGCGTTTA	143	0.00877193		CGGCGACGTTGGGTCAACTGAGGTAATGTCCTCTTCCTCTTTAGCGTTTA	95	0.00583144		CGGCGACGTTGGGTCAACTTAGTCCCTGTCCTCTTCCTCTTTAGCGTTTA	71	62	56	0.00435423	0.00380321	0.00343748	63	0.00386497	6.10352e-05	63.3237
CGGCGACGTTGGGTCAACTGAGGGTTTGTCCTCTTCCTCTTTAGCGTTTA	102	0.00625537		CGGCGACGTTGGGTCAACTGAGGGGTTGTCCTCTTCCTCTTTAGCGTTTA	15	0.000920132		CGGCGACGTTGGGTCAACTGAGGTACTGTCCTCTTCCTCTTTAGCGTTTA	64	0.00392855		CGGCGACGTTGGGTCAACTTTCGCAATGTCCTCTTCCTCTTTAGCGTTTA	74	58	57	0.00453821	0.00355785	0.00349886	63	0.00386497	6.10352e-05	63.3237
CGGCGACGTTGGGTCAACTGAGGTAATGTCCTCTTCCTCTTTAGCGTTTA	98	0.00601006		CGGCGACGTTGGGTCAACTGAGGGTATGTCCTCTTCCTCTTTAGCGTTTA	81	0.00496872		CGGCGACGTTGGGTCAACTGAGGTAGTGTCCTCTTCCTCTTTAGCGTTTA	98	0.00601559		CGGCGACGTTGGGTCAACTCGGATACTGTCCTCTTCCTCTTTAGCGTTTA	73	61	55	0.00447688	0.00374187	0.0033761	63	0.00386495	6.10352e-05	63.3233
CGGCGACGTTGGGTCAACTGAGGTACTGTCCTCTTCCTCTTTAGCGTTTA	84	0.00515148		CGGCGACGTTGGGTCAACTGAGGGTCTGTCCTCTTCCTCTTTAGCGTTTA	118	0.00723838		CGGCGACGTTGGGTCAACTGAGGTATTGTCCTCTTCCTCTTTAGCGTTTA	42	0.00257811		CGGCGACGTTGGGTCAACTGAAGAGCTGTCCTCTTCCTCTTTAGCGTTTA	63	75	51	0.00386361	0.00460066	0.00313056	63	0.00386494	6.10352e-05	63.3233
CGGCGACGTTGGGTCAACTGAGGTAGTGTCCTCTTCCTCTTTAGCGTTTA	111	0.00680731		CGGCGACGTTGGGTCAACTGAGGGTGTGTCCTCTTCCTCTTTAGCGTTTA	142	0.00871059		CGGCGACGTTGGGTCAACTGAGGTCATGTCCTCTTCCTCTTTAGCGTTTA	22	0.00135044		CGGCGACGTTGGGTCAACTAGTATCCTGTCCTCTTCCTCTTTAGCGTTTA	73	62	54	0.00447688	0.00380321	0.00331471	63	0.00386494	6.10352e-05	63.3231
CGGCGACGTTGGGTCAACTGAGGTATTGTCCTCTTCCTCTTTAGCGTTTA	38	0.00233043		CGGCGACGTTGGGTCAACTGAGGGTTTGTCCTCTTCCTCTTTAGCGTTTA	107	0.00656361		CGGCGACGTTGGGTCAACTGAGGTCCTGTCCTCTTCCTCTTTAGCGTTTA	95	0.00583144		CGGCGACGTTGGGTCAACTCGTAATTTGTCCTCTTCCTCTTTAGCGTTTA	65	74	50	0.00398626	0.00453932	0.00306918	63	0.00386492	6.10352e-05	63.3229
CGGCGACGTTGGGTCAACTGAGGTCATGTCCTCTTCCTCTTTAGCGTTTA	33	0.00202379		CGGCGACGTTGGGTCAACTGAGGTAATGTCCTCTTCCTCTTTAGCGTTTA	90	0.00552079		CGGCGACGTTGGGTCAACTGAGGTCGTGTCCTCTTCCTCTTTAGCGTTTA	110	0.00675219		CGGCGACGTTGGGTCAACTCTCCGGATGTCCTCTTCCTCTTTAGCGTTTA	65	74	50	0.00398626	0.00453932	0.00306918	63	0.00386492	6.10352e-05	63.3229
CGGCGACGTTGGGTCAACTGAGGTCCTGTCCTCTTCCTCTTTAGCGTTTA	146	0.00895376		CGGCGACGTTGGGTCAACTGAGGTACTGTCCTCTTCCTCTTTAGCGTTTA	69	0.00423261		CGGCGACGTTGGGTCAACTGAGGTCTTGTCCTCTTCCTCTTTAGCGTTTA	9	0.000552452		CGGCGACGTTGGGTCAACTGGCCAGTTGTCCTCTTCCTCTTTAGCGTTTA	69	70	50	0.00423157	0.00429395	0.00306918	63	0.0038649	6.10352e-05	63.3225
CGGCGACGTTGGGTCAACTGAGGTCGTGTCCTCTTCCTCTTTAGCGTTTA	123	0.00754324		CGGCGACGTTGGGTCAACTGAGGTAGTGTCCTCTTCCTCTTTAGCGTTTA	103	0.00631824		CGGCGACGTTGGGTCAACTGAGGTGATGTCCTCTTCCTCTTTAGCGTTTA	90	0.00552452		CGGCGACGTTGGGTCAACTGTTCCGTTGTCCTCTTCCTCTTTAGCGTTTA	68	72	49	0.00417024	0.00441664	0.0030078	63	0.00386489	6.10352e-05	63.3224
CGGCGACGTTGGGTCAACTGAGGTCTTGTCCTCTTCCTCTTTAGCGTTTA	3	0.000183981		CGGCGACGTTGGGTCAACTGAGGTATTGTCCTCTTCCTCTTTAGCGTTTA	46	0.00282174		CGGCGACGTTGGGTCAACTGAGGTGCTGTCCTCTTCCTCTTTAGCGTTTA	87	0.00534037		CGGCGACGTTGGGTCAACTGAACAGATGTCCTCTTCCTCTTTAGCGTTTA	75	65	49	0.00459953	0.00398724	0.0030078	63	0.00386486	6.10352e-05	63.3218
CGGCGACGTTGGGTCAACTGAGGTGATGTCCTCTTCCTCTTTAGCGTTTA	73	0.00447688		CGGCGACGTTGGGTCAACTGAGGTCATGTCCTCTTCCTCTTTAGCGTTTA	24	0.00147221		CGGCGACGTTGGGTCAACTGAGGTGGTGTCCTCTTCCTCTTTAGCGTTTA	119	0.00730465		CGGCGACGTTGGGTCAACTTCAGAACTGTCCTCTTCCTCTTTAGCGTTTA	78	64	47	0.00478352	0.0039259	0.00288503	63	0.00386481	6.10352e-05	63.3211
CGGCGACGTTGGGTCAACTGAGGTGCTGTCCTCTTCCTCTTTAGCGTTTA	113	0.00692996		CGGCGACGTTGGGTCAACTGAGGTCCTGTCCTCTTCCTCTTTAGCGTTTA	105	0.00644093		CGGCGACGTTGGGTCAACTGAGGTGTTGTCCTCTTCCTCTTTAGCGTTTA	37	0.00227119		CGGCGACGTTGGGTCAACTTTGACAATGTCCTCTTCCTCTTTAGCGTTTA	77	68	44	0.00472219	0.00417127	0.00270088	63	0.00386478	6.10352e-05	63.3205
CGGCGACGTTGGGTCAACTGAGGTGGTGTCCTCTTCCTCTTTAGCGTTTA	134	0.00821783		CGGCGACGTTGGGTCAACTGAGGTCGTGTCCTCTTCCTCTTTAGCGTTTA	103	0.00631824		CGGCGACGTTGGGTCAACTGAGGTTATGTCCTCTTCCTCTTTAGCGTTTA	63	0.00386717		CGGCGACGTTGGGTCAACTACGAGCGTGTCCTCTTCCTCTTTAGCGTTTA	66	84	39	0.00404759	0.00515274	0.00239396	63	0.00386476	6.10352e-05	63.3203
CGGCGACGTTGGGTCAACTGAGGTGTTGTCCTCTTCCTCTTTAGCGTTTA	30	0.00183981		CGGCGACGTTGGGTCAACTGAGGTCTTGTCCTCTTCCTCTTTAGCGTTTA	7	0.000429395		CGGCGACGTTGGGTCAACTGAGGTTCTGTCCTCTTCCTCTTTAGCGTTTA	77	0.00472654		CGGCGACGTTGGGTCAACTCGCGATCTGTCCTCTTCCTCTTTAGCGTTTA	75	73	41	0.00459953	0.00447798	0.00251673	63	0.00386475	6.10352e-05	63.32
CGGCGACGTTGGGTCAACTGAGGTTATGTCCTCTTCCTCTTTAGCGTTTA	71	0.00435423		CGGCGACGTTGGGTCAACTGAGGTGATGTCCTCTTCCTCTTTAGCGTTTA	83	0.0050914		CGGCGACGTTGGGTCAACTGAGGTTGTGTCCTCTTCCTCTTTAGCGTTTA	129	0.00791848		CGGCGACGTTGGGTCAACTTCGCAACTGTCCTCTTCCTCTTTAGCGTTTA	65	49	74	0.00398626	0.00300577	0.00454239	62.6667	0.0038448	6.10352e-05	62.9933
CGGCGACGTTGGGTCAACTGAGGTTCTGTCCTCTTCCTCTTTAGCGTTTA	95	0.00582608		CGGCGACGTTGGGTCAACTGAGGTGCTGTCCTCTTCCTCTTTAGCGTTTA	94	0.00576616		CGGCGACGTTGGGTCAACTGAGGTTTTGTCCTCTTCCTCTTTAGCGTTTA	186	0.0114173		CGGCGACGTTGGGTCAACTGCAAAGCTGTCCTCTTCCTCTTTAGCGTTTA	52	72	64	0.00318901	0.00441664	0.00392855	62.6667	0.00384473	6.10352e-05	62.9921
CGGCGACGTTGGGTCAACTGAGGTTGTGTCCTCTTCCTCTTTAGCGTTTA	150	0.00919907		CGGCGACGTTGGGTCAACTGAGGTGGTGTCCTCTTCCTCTTTAGCGTTTA	132	0.00809717		CGGCGACGTTGGGTCAACTGAGTAAATGTCCTCTTCCTCTTTAGCGTTTA	64	0.00392855		CGGCGACGTTGGGTCAACTCGGCCGCTGTCCTCTTCCTCTTTAGCGTTTA	59	63	66	0.0036183	0.00386456	0.00405132	62.6667	0.00384472	6.10352e-05	62.992
CGGCGACGTTGGGTCAACTGAGGTTTTGTCCTCTTCCTCTTTAGCGTTTA	203	0.0124494		CGGCGACGTTGGGTCAACTGAGGTGTTGTCCTCTTCCTCTTTAGCGTTTA	40	0.00245369		CGGCGACGTTGGGTCAACTGAGTAACTGTCCTCTTCCTCTTTAGCGTTTA	48	0.00294641		CGGCGACGTTGGGTCAACTGCTGTATTGTCCTCTTCCTCTTTAGCGTTTA	54	71	63	0.00331166	0.00435529	0.00386717	62.6667	0.00384471	6.10352e-05	62.9917
CGGCGACGTTGGGTCAACTGAGTAAATGTCCTCTTCCTCTTTAGCGTTTA	60	0.00367963		CGGCGACGTTGGGTCAACTGAGGTTATGTCCTCTTCCTCTTTAGCGTTTA	88	0.00539811		CGGCGACGTTGGGTCAACTGAGTAAGTGTCCTCTTCCTCTTTAGCGTTTA	72	0.00441962		CGGCGACGTTGGGTCAACTCCTGGTGTGTCCTCTTCCTCTTTAGCGTTTA	58	68	62	0.00355697	0.00417127	0.00380578	62.6667	0.00384467	6.10352e-05	62.9911
CGGCGACGTTGGGTCAACTGAGTAACTGTCCTCTTCCTCTTTAGCGTTTA	67	0.00410892		CGGCGACGTTGGGTCAACTGAGGTTCTGTCCTCTTCCTCTTTAGCGTTTA	117	0.00717703		CGGCGACGTTGGGTCAACTGAGTAATTGTCCTCTTCCTCTTTAGCGTTTA	39	0.00239396		CGGCGACGTTGGGTCAACTCTTGAAGTGTCCTCTTCCTCTTTAGCGTTTA	59	67	62	0.0036183	0.00410993	0.00380578	62.6667	0.00384467	6.10352e-05	62.9911
CGGCGACGTTGGGTCAACTGAGTAAGTGTCCTCTTCCTCTTTAGCGTTTA	76	0.00466086		CGGCGACGTTGGGTCAACTGAGGTTGTGTCCTCTTCCTCTTTAGCGTTTA	154	0.00944669		CGGCGACGTTGGGTCAACTGAGTACATGTCCTCTTCCTCTTTAGCGTTTA	7	0.000429685		CGGCGACGTTGGGTCAACTAAACTTCTGTCCTCTTCCTCTTTAGCGTTTA	67	57	64	0.00410892	0.0034965	0.00392855	62.6667	0.00384466	6.10352e-05	62.9909
CGGCGACGTTGGGTCAACTGAGTAATTGTCCTCTTCCTCTTTAGCGTTTA	45	0.00275972		CGGCGACGTTGGGTCAACTGAGGTTTTGTCCTCTTCCTCTTTAGCGTTTA	174	0.0106735		CGGCGACGTTGGGTCAACTGAGTACCTGTCCTCTTCCTCTTTAGCGTTTA	74	0.00454239		CGGCGACGTTGGGTCAACTAGTAGAGTGTCCTCTTCCTCTTTAGCGTTTA	66	60	62	0.00404759	0.00368053	0.00380578	62.6667	0.00384463	6.10352e-05	62.9905
CGGCGACGTTGGGTCAACTGAGTACATGTCCTCTTCCTCTTTAGCGTTTA	9	0.000551944		CGGCGACGTTGGGTCAACTGAGTAAATGTCCTCTTCCTCTTTAGCGTTTA	71	0.00435529		CGGCGACGTTGGGTCAACTGAGTACGTGTCCTCTTCCTCTTTAGCGTTTA	86	0.00527899		CGGCGACGTTGGGTCAACTTCGGGATTGTCCTCTTCCTCTTTAGCGTTTA	58	71	59	0.00355697	0.00435529	0.00362163	62.6667	0.00384463	6.10352e-05	62.9905
CGGCGACGTTGGGTCAACTGAGTACCTGTCCTCTTCCTCTTTAGCGTTTA	114	0.00699129		CGGCGACGTTGGGTCAACTGAGTAACTGTCCTCTTCCTCTTTAGCGTTTA	56	0.00343516		CGGCGACGTTGGGTCAACTGAGTACTTGTCCTCTTCCTCTTTAGCGTTTA	9	0.000552452		CGGCGACGTTGGGTCAACTCCAGACCTGTCCTCTTCCTCTTTAGCGTTTA	65	62	61	0.00398626	0.00380321	0.0037444	62.6667	0.00384463	6.10352e-05	62.9903
CGGCGACGTTGGGTCAACTGAGTACGTGTCCTCTTCCTCTTTAGCGTTTA	86	0.00527413		CGGCGACGTTGGGTCAACTGAGTAAGTGTCCTCTTCCTCTTTAGCGTTTA	82	0.00503006		CGGCGACGTTGGGTCAACTGAGTAGATGTCCTCTTCCTCTTTAGCGTTTA	75	0.00460377		CGGCGACGTTGGGTCAACTAGTTCGTTGTCCTCTTCCTCTTTAGCGTTTA	68	58	62	0.00417024	0.00355785	0.00380578	62.6667	0.00384462	6.10352e-05	62.9903
CGGCGACGTTGGGTCAACTGAGTACTTGTCCTCTTCCTCTTTAGCGTTTA	15	0.000919907		CGGCGACGTTGGGTCAACTGAGTAATTGTCCTCTTCCTCTTTAGCGTTTA	59	0.00361919		CGGCGACGTTGGGTCAACTGAGTAGCTGTCCTCTTCCTCTTTAGCGTTTA	79	0.0048493		CGGCGACGTTGGGTCAACTAATATTTTGTCCTCTTCCTCTTTAGCGTTTA	59	71	58	0.0036183	0.00435529	0.00356025	62.6667	0.00384461	6.10352e-05	62.9902
CGGCGACGTTGGGTCAACTGAGTAGATGTCCTCTTCCTCTTTAGCGTTTA	82	0.00502882		CGGCGACGTTGGGTCAACTGAGTACATGTCCTCTTCCTCTTTAGCGTTTA	14	0.00085879		CGGCGACGTTGGGTCAACTGAGTAGGTGTCCTCTTCCTCTTTAGCGTTTA	107	0.00656804		CGGCGACGTTGGGTCAACTCCTAGACTGTCCTCTTCCTCTTTAGCGTTTA	62	68	58	0.00380228	0.00417127	0.00356025	62.6667	0.0038446	6.10352e-05	62.9899
CGGCGACGTTGGGTCAACTGAGTAGCTGTCCTCTTCCTCTTTAGCGTTTA	71	0.00435423		CGGCGACGTTGGGTCAACTGAGTACCTGTCCTCTTCCTCTTTAGCGTTTA	103	0.00631824		CGGCGACGTTGGGTCAACTGAGTAGTTGTCCTCTTCCTCTTTAGCGTTTA	23	0.00141182		CGGCGACGTTGGGTCAACTCCTGTGATGTCCTCTTCCTCTTTAGCGTTTA	60	71	57	0.00367963	0.00435529	0.00349886	62.6667	0.0038446	6.10352e-05	62.9898
CGGCGACGTTGGGTCAACTGAGTAGGTGTCCTCTTCCTCTTTAGCGTTTA	124	0.00760456		CGGCGACGTTGGGTCAACTGAGTACGTGTCCTCTTCCTCTTTAGCGTTTA	85	0.00521408		CGGCGACGTTGGGTCAACTGAGTATATGTCCTCTTCCTCTTTAGCGTTTA	73	0.004481		CGGCGACGTTGGGTCAACTGCTGAAATGTCCTCTTCCTCTTTAGCGTTTA	65	65	58	0.00398626	0.00398724	0.00356025	62.6667	0.00384458	6.10352e-05	62.9897
CGGCGACGTTGGGTCAACTGAGTAGTTGTCCTCTTCCTCTTTAGCGTTTA	16	0.000981234		CGGCGACGTTGGGTCAACTGAGTACTTGTCCTCTTCCTCTTTAGCGTTTA	9	0.000552079		CGGCGACGTTGGGTCAACTGAGTATCTGTCCTCTTCCTCTTTAGCGTTTA	86	0.00527899		CGGCGACGTTGGGTCAACTAGGGCTATGTCCTCTTCCTCTTTAGCGTTTA	71	58	59	0.00435423	0.00355785	0.00362163	62.6667	0.00384457	6.10352e-05	62.9894
CGGCGACGTTGGGTCAACTGAGTATATGTCCTCTTCCTCTTTAGCGTTTA	90	0.00551944		CGGCGACGTTGGGTCAACTGAGTAGATGTCCTCTTCCTCTTTAGCGTTTA	105	0.00644093		CGGCGACGTTGGGTCAACTGAGTATGTGTCCTCTTCCTCTTTAGCGTTTA	126	0.00773433		CGGCGACGTTGGGTCAACTCGGGAACTGTCCTCTTCCTCTTTAGCGTTTA	74	54	60	0.00453821	0.00331248	0.00368302	62.6667	0.00384457	6.10352e-05	62.9894
CGGCGACGTTGGGTCAACTGAGTATCTGTCCTCTTCCTCTTTAGCGTTTA	79	0.00484484		CGGCGACGTTGGGTCAACTGAGTAGCTGTCCTCTTCCTCTTTAGCGTTTA	70	0.00429395		CGGCGACGTTGGGTCAACTGAGTATTTGTCCTCTTCCTCTTTAGCGTTTA	44	0.00270088		CGGCGACGTTGGGTCAACTCAGCCTGTGTCCTCTTCCTCTTTAGCGTTTA	59	75	54	0.0036183	0.00460066	0.00331471	62.6667	0.00384456	6.10352e-05	62.9893
CGGCGACGTTGGGTCAACTGAGTATGTGTCCTCTTCCTCTTTAGCGTTTA	123	0.00754324		CGGCGACGTTGGGTCAACTGAGTAGGTGTCCTCTTCCTCTTTAGCGTTTA	106	0.00650227		CGGCGACGTTGGGTCAACTGAGTCAATGTCCTCTTCCTCTTTAGCGTTTA	37	0.00227119		CGGCGACGTTGGGTCAACTAAAGCTCTGTCCTCTTCCTCTTTAGCGTTTA	62	71	55	0.00380228	0.00435529	0.0033761	62.6667	0.00384456	6.10352e-05	62.9892
CGGCGACGTTGGGTCAACTGAGTATTTGTCCTCTTCCTCTTTAGCGTTTA	76	0.00466086		CGGCGACGTTGGGTCAACTGAGTAGTTGTCCTCTTCCTCTTTAGCGTTTA	17	0.00104282		CGGCGACGTTGGGTCAACTGAGTCACTGTCCTCTTCCTCTTTAGCGTTTA	32	0.00196427		CGGCGACGTTGGGTCAACTAGCTAGCTGTCCTCTTCCTCTTTAGCGTTTA	73	57	58	0.00447688	0.0034965	0.00356025	62.6667	0.00384454	6.10352e-05	62.989
CGGCGACGTTGGGTCAACTGAGTCAATGTCCTCTTCCTCTTTAGCGTTTA	56	0.00343432		CGGCGACGTTGGGTCAACTGAGTATATGTCCTCTTCCTCTTTAGCGTTTA	95	0.00582751		CGGCGACGTTGGGTCAACTGAGTCAGTGTCCTCTTCCTCTTTAGCGTTTA	93	0.00570867		CGGCGACGTTGGGTCAACTGTAACGCTGTCCTCTTCCTCTTTAGCGTTTA	70	62	56	0.0042929	0.00380321	0.00343748	62.6667	0.00384453	6.10352e-05	62.9888
CGGCGACGTTGGGTCAACTGAGTCACTGTCCTCTTCCTCTTTAGCGTTTA	34	0.00208512		CGGCGACGTTGGGTCAACTGAGTATCTGTCCTCTTCCTCTTTAGCGTTTA	96	0.00588885		CGGCGACGTTGGGTCAACTGAGTCATTGTCCTCTTCCTCTTTAGCGTTTA	10	0.000613836		CGGCGACGTTGGGTCAACTCGTTGAATGTCCTCTTCCTCTTTAGCGTTTA	71	63	54	0.00435423	0.00386456	0.00331471	62.6667	0.0038445	6.10352e-05	62.9883
CGGCGACGTTGGGTCAACTGAGTCAGTGTCCTCTTCCTCTTTAGCGTTTA	126	0.00772722		CGGCGACGTTGGGTCAACTGAGTATGTGTCCTCTTCCTCTTTAGCGTTTA	122	0.00748374		CGGCGACGTTGGGTCAACTGAGTCCATGTCCTCTTCCTCTTTAGCGTTTA	18	0.0011049		CGGCGACGTTGGGTCAACTCACGATGTGTCCTCTTCCTCTTTAGCGTTTA	74	59	55	0.00453821	0.00361919	0.0033761	62.6667	0.0038445	6.10352e-05	62.9882
CGGCGACGTTGGGTCAACTGAGTCATTGTCCTCTTCCTCTTTAGCGTTTA	8	0.000490617		CGGCGACGTTGGGTCAACTGAGTATTTGTCCTCTTCCTCTTTAGCGTTTA	79	0.00484603		CGGCGACGTTGGGTCAACTGAGTCCCTGTCCTCTTCCTCTTTAGCGTTTA	68	0.00417408		CGGCGACGTTGGGTCAACTATGACGGTGTCCTCTTCCTCTTTAGCGTTTA	70	65	53	0.0042929	0.00398724	0.00325333	62.6667	0.00384449	6.10352e-05	62.9881
CGGCGACGTTGGGTCAACTGAGTCCATGTCCTCTTCCTCTTTAGCGTTTA	19	0.00116522		CGGCGACGTTGGGTCAACTGAGTCAATGTCCTCTTCCTCTTTAGCGTTTA	54	0.00331248		CGGCGACGTTGGGTCAACTGAGTCCGTGTCCTCTTCCTCTTTAGCGTTTA	63	0.00386717		CGGCGACGTTGGGTCAACTCAATAGCTGTCCTCTTCCTCTTTAGCGTTTA	78	56	54	0.00478352	0.00343516	0.00331471	62.6667	0.00384446	6.10352e-05	62.9877
CGGCGACGTTGGGTCAACTGAGTCCCTGTCCTCTTCCTCTTTAGCGTTTA	69	0.00423157		CGGCGACGTTGGGTCAACTGAGTCACTGTCCTCTTCCTCTTTAGCGTTTA	20	0.00122684		CGGCGACGTTGGGTCAACTGAGTCCTTGTCCTCTTCCTCTTTAGCGTTTA	8	0.000491069		CGGCGACGTTGGGTCAACTGACGAAATGTCCTCTTCCTCTTTAGCGTTTA	64	76	48	0.00392494	0.004662	0.00294641	62.6667	0.00384445	6.10352e-05	62.9875
CGGCGACGTTGGGTCAACTGAGTCCGTGTCCTCTTCCTCTTTAGCGTTTA	74	0.00453821		CGGCGACGTTGGGTCAACTGAGTCAGTGTCCTCTTCCTCTTTAGCGTTTA	118	0.00723838		CGGCGACGTTGGGTCAACTGAGTCGATGTCCTCTTCCTCTTTAGCGTTTA	54	0.00331471		CGGCGACGTTGGGTCAACTCGGAGCCTGTCCTCTTCCTCTTTAGCGTTTA	78	57	53	0.00478352	0.0034965	0.00325333	62.6667	0.00384445	6.10352e-05	62.9875
CGGCGACGTTGGGTCAACTGAGTCCTTGTCCTCTTCCTCTTTAGCGTTTA	18	0.00110389		CGGCGACGTTGGGTCAACTGAGTCATTGTCCTCTTCCTCTTTAGCGTTTA	3	0.000184026		CGGCGACGTTGGGTCAACTGAGTCGCTGTCCTCTTCCTCTTTAGCGTTTA	45	0.00276226		CGGCGACGTTGGGTCAACTCCGCTCGTGTCCTCTTCCTCTTTAGCGTTTA	64	77	47	0.00392494	0.00472335	0.00288503	62.6667	0.00384444	6.10352e-05	62.9873
CGGCGACGTTGGGTCAACTGAGTCGATGTCCTCTTCCTCTTTAGCGTTTA	78	0.00478352		CGGCGACGTTGGGTCAACTGAGTCCATGTCCTCTTCCTCTTTAGCGTTTA	17	0.00104282		CGGCGACGTTGGGTCAACTGAGTCGGTGTCCTCTTCCTCTTTAGCGTTTA	49	0.0030078		CGGCGACGTTGGGTCAACTCCCCTTCTGTCCTCTTCCTCTTTAGCGTTTA	71	68	49	0.00435423	0.00417127	0.0030078	62.6667	0.00384443	6.10352e-05	62.9871
CGGCGACGTTGGGTCAACTGAGTCGCTGTCCTCTTCCTCTTTAGCGTTTA	55	0.00337299		CGGCGACGTTGGGTCAACTGAGTCCCTGTCCTCTTCCTCTTTAGCGTTTA	80	0.00490737		CGGCGACGTTGGGTCAACTGAGTCGTTGTCCTCTTCCTCTTTAGCGTTTA	39	0.00239396		CGGCGACGTTGGGTCAACTTACCCAATGTCCTCTTCCTCTTTAGCGTTTA	82	56	50	0.00502882	0.00343516	0.00306918	62.6667	0.00384439	6.10352e-05	62.9865
CGGCGACGTTGGGTCAACTGAGTCGGTGTCCTCTTCCTCTTTAGCGTTTA	79	0.00484484		CGGCGACGTTGGGTCAACTGAGTCCGTGTCCTCTTCCTCTTTAGCGTTTA	72	0.00441664		CGGCGACGTTGGGTCAACTGAGTCTATGTCCTCTTCCTCTTTAGCGTTTA	99	0.00607698		CGGCGACGTTGGGTCAACTAATAAAGTGTCCTCTTCCTCTTTAGCGTTTA	74	70	44	0.00453821	0.00429395	0.00270088	62.6667	0.00384435	6.10352e-05	62.9858
CGGCGACGTTGGGTCAACTGAGTCGTTGTCCTCTTCCTCTTTAGCGTTTA	52	0.00318901		CGGCGACGTTGGGTCAACTGAGTCCTTGTCCTCTTCCTCTTTAGCGTTTA	7	0.000429395		CGGCGACGTTGGGTCAACTGAGTCTCTGTCCTCTTCCTCTTTAGCGTTTA	98	0.00601559		CGGCGACGTTGGGTCAACTTATGGCCTGTCCTCTTCCTCTTTAGCGTTTA	71	76	41	0.00435423	0.004662	0.00251673	62.6667	0.00384432	6.10352e-05	62.9853
CGGCGACGTTGGGTCAACTGAGTCTATGTCCTCTTCCTCTTTAGCGTTTA	101	0.00619404		CGGCGACGTTGGGTCAACTGAGTCGATGTCCTCTTCCTCTTTAGCGTTTA	71	0.00435529		CGGCGACGTTGGGTCAACTGAGTCTGTGTCCTCTTCCTCTTTAGCGTTTA	156	0.00957584		CGGCGACGTTGGGTCAACTCCTGAGGTGTCCTCTTCCTCTTTAGCGTTTA	59	54	74	0.0036183	0.00331248	0.00454239	62.3333	0.00382439	6.10352e-05	62.6588
CGGCGACGTTGGGTCAACTGAGTCTCTGTCCTCTTCCTCTTTAGCGTTTA	113	0.00692996		CGGCGACGTTGGGTCAACTGAGTCGCTGTCCTCTTCCTCTTTAGCGTTTA	49	0.00300577		CGGCGACGTTGGGTCAACTGAGTCTTTGTCCTCTTCCTCTTTAGCGTTTA	75	0.00460377		CGGCGACGTTGGGTCAACTATGCATATGTCCTCTTCCTCTTTAGCGTTTA	61	55	71	0.00374095	0.00337382	0.00435823	62.3333	0.00382434	6.10352e-05	62.6579
CGGCGACGTTGGGTCAACTGAGTCTGTGTCCTCTTCCTCTTTAGCGTTTA	197	0.0120814		CGGCGACGTTGGGTCAACTGAGTCGGTGTCCTCTTCCTCTTTAGCGTTTA	80	0.00490737		CGGCGACGTTGGGTCAACTGAGTGAATGTCCTCTTCCTCTTTAGCGTTTA	45	0.00276226		CGGCGACGTTGGGTCAACTAGTGTATTGTCCTCTTCCTCTTTAGCGTTTA	59	58	70	0.0036183	0.00355785	0.00429685	62.3333	0.00382433	6.10352e-05	62.6579
CGGCGACGTTGGGTCAACTGAGTCTTTGTCCTCTTCCTCTTTAGCGTTTA	93	0.00570342		CGGCGACGTTGGGTCAACTGAGTCGTTGTCCTCTTCCTCTTTAGCGTTTA	51	0.00312845		CGGCGACGTTGGGTCAACTGAGTGACTGTCCTCTTCCTCTTTAGCGTTTA	91	0.00558591		CGGCGACGTTGGGTCAACTGAACTTTTGTCCTCTTCCTCTTTAGCGTTTA	67	48	72	0.00410892	0.00294442	0.00441962	62.3333	0.00382432	6.10352e-05	62.6577
CGGCGACGTTGGGTCAACTGAGTGAATGTCCTCTTCCTCTTTAGCGTTTA	71	0.00435423		CGGCGACGTTGGGTCAACTGAGTCTATGTCCTCTTCCTCTTTAGCGTTTA	109	0.0066863		CGGCGACGTTGGGTCAACTGAGTGAGTGTCCTCTTCCTCTTTAGCGTTTA	93	0.00570867		CGGCGACGTTGGGTCAACTTGGCCCGTGTCCTCTTCCTCTTTAGCGTTTA	58	64	65	0.00355697	0.0039259	0.00398993	62.3333	0.00382427	6.10352e-05	62.6568
CGGCGACGTTGGGTCAACTGAGTGACTGTCCTCTTCCTCTTTAGCGTTTA	116	0.00711395		CGGCGACGTTGGGTCAACTGAGTCTCTGTCCTCTTCCTCTTTAGCGTTTA	106	0.00650227		CGGCGACGTTGGGTCAACTGAGTGATTGTCCTCTTCCTCTTTAGCGTTTA	26	0.00159597		CGGCGACGTTGGGTCAACTTATGCAGTGTCCTCTTCCTCTTTAGCGTTTA	63	58	66	0.00386361	0.00355785	0.00405132	62.3333	0.00382426	6.10352e-05	62.6566
CGGCGACGTTGGGTCAACTGAGTGAGTGTCCTCTTCCTCTTTAGCGTTTA	122	0.00748191		CGGCGACGTTGGGTCAACTGAGTCTGTGTCCTCTTCCTCTTTAGCGTTTA	180	0.0110416		CGGCGACGTTGGGTCAACTGAGTGCATGTCCTCTTCCTCTTTAGCGTTTA	12	0.000736603		CGGCGACGTTGGGTCAACTGCAAGACTGTCCTCTTCCTCTTTAGCGTTTA	55	69	63	0.00337299	0.00423261	0.00386717	62.3333	0.00382426	6.10352e-05	62.6566
CGGCGACGTTGGGTCAACTGAGTGATTGTCCTCTTCCTCTTTAGCGTTTA	37	0.0022691		CGGCGACGTTGGGTCAACTGAGTCTTTGTCCTCTTCCTCTTTAGCGTTTA	88	0.00539811		CGGCGACGTTGGGTCAACTGAGTGCCTGTCCTCTTCCTCTTTAGCGTTTA	61	0.0037444		CGGCGACGTTGGGTCAACTGTTTATCTGTCCTCTTCCTCTTTAGCGTTTA	57	68	62	0.00349565	0.00417127	0.00380578	62.3333	0.00382423	6.10352e-05	62.6562
CGGCGACGTTGGGTCAACTGAGTGCATGTCCTCTTCCTCTTTAGCGTTTA	26	0.00159451		CGGCGACGTTGGGTCAACTGAGTGAATGTCCTCTTCCTCTTTAGCGTTTA	54	0.00331248		CGGCGACGTTGGGTCAACTGAGTGCGTGTCCTCTTCCTCTTTAGCGTTTA	100	0.00613836		CGGCGACGTTGGGTCAACTCAGTAACTGTCCTCTTCCTCTTTAGCGTTTA	64	59	64	0.00392494	0.00361919	0.00392855	62.3333	0.00382422	6.10352e-05	62.6561
CGGCGACGTTGGGTCAACTGAGTGCCTGTCCTCTTCCTCTTTAGCGTTTA	93	0.00570342		CGGCGACGTTGGGTCAACTGAGTGACTGTCCTCTTCCTCTTTAGCGTTTA	132	0.00809717		CGGCGACGTTGGGTCAACTGAGTGCTTGTCCTCTTCCTCTTTAGCGTTTA	5	0.000306918		CGGCGACGTTGGGTCAACTGCCGAATTGTCCTCTTCCTCTTTAGCGTTTA	60	65	62	0.00367963	0.00398724	0.00380578	62.3333	0.00382422	6.10352e-05	62.656
CGGCGACGTTGGGTCAACTGAGTGCGTGTCCTCTTCCTCTTTAGCGTTTA	103	0.00631669		CGGCGACGTTGGGTCAACTGAGTGAGTGTCCTCTTCCTCTTTAGCGTTTA	119	0.00729972		CGGCGACGTTGGGTCAACTGAGTGGATGTCCTCTTCCTCTTTAGCGTTTA	99	0.00607698		CGGCGACGTTGGGTCAACTCCGGTCATGTCCTCTTCCTCTTTAGCGTTTA	57	71	59	0.00349565	0.00435529	0.00362163	62.3333	0.00382419	6.10352e-05	62.6555
CGGCGACGTTGGGTCAACTGAGTGCTTGTCCTCTTCCTCTTTAGCGTTTA	17	0.00104256		CGGCGACGTTGGGTCAACTGAGTGATTGTCCTCTTCCTCTTTAGCGTTTA	34	0.00208563		CGGCGACGTTGGGTCAACTGAGTGGCTGTCCTCTTCCTCTTTAGCGTTTA	75	0.00460377		CGGCGACGTTGGGTCAACTTGCAGCGTGTCCTCTTCCTCTTTAGCGTTTA	69	55	63	0.00423157	0.00337382	0.00386717	62.3333	0.00382419	6.10352e-05	62.6555
CGGCGACGTTGGGTCAACTGAGTGGATGTCCTCTTCCTCTTTAGCGTTTA	112	0.00686864		CGGCGACGTTGGGTCAACTGAGTGCATGTCCTCTTCCTCTTTAGCGTTTA	28	0.00171758		CGGCGACGTTGGGTCAACTGAGTGGGTGTCCTCTTCCTCTTTAGCGTTTA	157	0.00963722		CGGCGACGTTGGGTCAACTAACCTAGTGTCCTCTTCCTCTTTAGCGTTTA	66	60	61	0.00404759	0.00368053	0.0037444	62.3333	0.00382417	6.10352e-05	62.6552
CGGCGACGTTGGGTCAACTGAGTGGCTGTCCTCTTCCTCTTTAGCGTTTA	68	0.00417024		CGGCGACGTTGGGTCAACTGAGTGCCTGTCCTCTTCCTCTTTAGCGTTTA	77	0.00472335		CGGCGACGTTGGGTCAACTGAGTGGTTGTCCTCTTCCTCTTTAGCGTTTA	20	0.00122767		CGGCGACGTTGGGTCAACTATCGCGTTGTCCTCTTCCTCTTTAGCGTTTA	62	66	59	0.00380228	0.00404858	0.00362163	62.3333	0.00382417	6.10352e-05	62.6551
CGGCGACGTTGGGTCAACTGAGTGGGTGTCCTCTTCCTCTTTAGCGTTTA	167	0.0102416		CGGCGACGTTGGGTCAACTGAGTGCGTGTCCTCTTCCTCTTTAGCGTTTA	113	0.00693166		CGGCGACGTTGGGTCAACTGAGTGTATGTCCTCTTCCTCTTTAGCGTTTA	83	0.00509484		CGGCGACGTTGGGTCAACTCGAAGCCTGTCCTCTTCCTCTTTAGCGTTTA	63	65	59	0.00386361	0.00398724	0.00362163	62.3333	0.00382416	6.10352e-05	62.655
CGGCGACGTTGGGTCAACTGAGTGGTTGTCCTCTTCCTCTTTAGCGTTTA	20	0.00122654		CGGCGACGTTGGGTCAACTGAGTGCTTGTCCTCTTCCTCTTTAGCGTTTA	18	0.00110416		CGGCGACGTTGGGTCAACTGAGTGTCTGTCCTCTTCCTCTTTAGCGTTTA	67	0.0041127		CGGCGACGTTGGGTCAACTAATTGGCTGTCCTCTTCCTCTTTAGCGTTTA	61	68	58	0.00374095	0.00417127	0.00356025	62.3333	0.00382416	6.10352e-05	62.655
CGGCGACGTTGGGTCAACTGAGTGTATGTCCTCTTCCTCTTTAGCGTTTA	65	0.00398626		CGGCGACGTTGGGTCAACTGAGTGGATGTCCTCTTCCTCTTTAGCGTTTA	115	0.00705435		CGGCGACGTTGGGTCAACTGAGTGTGTGTCCTCTTCCTCTTTAGCGTTTA	160	0.00982137		CGGCGACGTTGGGTCAACTGCTAGACTGTCCTCTTCCTCTTTAGCGTTTA	70	56	61	0.0042929	0.00343516	0.0037444	62.3333	0.00382415	6.10352e-05	62.6549
CGGCGACGTTGGGTCAACTGAGTGTCTGTCCTCTTCCTCTTTAGCGTTTA	95	0.00582608		CGGCGACGTTGGGTCAACTGAGTGGCTGTCCTCTTCCTCTTTAGCGTTTA	77	0.00472335		CGGCGACGTTGGGTCAACTGAGTGTTTGTCCTCTTCCTCTTTAGCGTTTA	62	0.00380578		CGGCGACGTTGGGTCAACTCCATTTATGTCCTCTTCCTCTTTAGCGTTTA	65	63	59	0.00398626	0.00386456	0.00362163	62.3333	0.00382415	6.10352e-05	62.6549
CGGCGACGTTGGGTCAACTGAGTGTGTGTCCTCTTCCTCTTTAGCGTTTA	217	0.013308		CGGCGACGTTGGGTCAACTGAGTGGGTGTCCTCTTCCTCTTTAGCGTTTA	180	0.0110416		CGGCGACGTTGGGTCAACTGAGTTAATGTCCTCTTCCTCTTTAGCGTTTA	86	0.00527899		CGGCGACGTTGGGTCAACTAGTGAAGTGTCCTCTTCCTCTTTAGCGTTTA	63	66	58	0.00386361	0.00404858	0.00356025	62.3333	0.00382415	6.10352e-05	62.6548
CGGCGACGTTGGGTCAACTGAGTGTTTGTCCTCTTCCTCTTTAGCGTTTA	48	0.0029437		CGGCGACGTTGGGTCAACTGAGTGGTTGTCCTCTTCCTCTTTAGCGTTTA	20	0.00122684		CGGCGACGTTGGGTCAACTGAGTTACTGTCCTCTTCCTCTTTAGCGTTTA	74	0.00454239		CGGCGACGTTGGGTCAACTGTTAAGCTGTCCTCTTCCTCTTTAGCGTTTA	60	71	56	0.00367963	0.00435529	0.00343748	62.3333	0.00382413	6.10352e-05	62.6546
CGGCGACGTTGGGTCAACTGAGTTAATGTCCTCTTCCTCTTTAGCGTTTA	95	0.00582608		CGGCGACGTTGGGTCAACTGAGTGTATGTCCTCTTCCTCTTTAGCGTTTA	87	0.00533677		CGGCGACGTTGGGTCAACTGAGTTAGTGTCCTCTTCCTCTTTAGCGTTTA	94	0.00577006		CGGCGACGTTGGGTCAACTAAATAACTGTCCTCTTCCTCTTTAGCGTTTA	66	63	58	0.00404759	0.00386456	0.00356025	62.3333	0.00382413	6.10352e-05	62.6546
CGGCGACGTTGGGTCAACTGAGTTACTGTCCTCTTCCTCTTTAGCGTTTA	89	0.00545811		CGGCGACGTTGGGTCAACTGAGTGTCTGTCCTCTTCCTCTTTAGCGTTTA	87	0.00533677		CGGCGACGTTGGGTCAACTGAGTTATTGTCCTCTTCCTCTTTAGCGTTTA	48	0.00294641		CGGCGACGTTGGGTCAACTTAAATAATGTCCTCTTCCTCTTTAGCGTTTA	66	63	58	0.00404759	0.00386456	0.00356025	62.3333	0.00382413	6.10352e-05	62.6546
CGGCGACGTTGGGTCAACTGAGTTAGTGTCCTCTTCCTCTTTAGCGTTTA	114	0.00699129		CGGCGACGTTGGGTCAACTGAGTGTGTGTCCTCTTCCTCTTTAGCGTTTA	235	0.0144154		CGGCGACGTTGGGTCAACTGAGTTCATGTCCTCTTCCTCTTTAGCGTTTA	12	0.000736603		CGGCGACGTTGGGTCAACTATTCTAATGTCCTCTTCCTCTTTAGCGTTTA	67	63	57	0.00410892	0.00386456	0.00349886	62.3333	0.00382411	6.10352e-05	62.6543
CGGCGACGTTGGGTCAACTGAGTTATTGTCCTCTTCCTCTTTAGCGTTTA	57	0.00349565		CGGCGACGTTGGGTCAACTGAGTGTTTGTCCTCTTCCTCTTTAGCGTTTA	52	0.00318979		CGGCGACGTTGGGTCAACTGAGTTCCTGTCCTCTTCCTCTTTAGCGTTTA	162	0.00994414		CGGCGACGTTGGGTCAACTCCAAGTATGTCCTCTTCCTCTTTAGCGTTTA	66	65	56	0.00404759	0.00398724	0.00343748	62.3333	0.0038241	6.10352e-05	62.6541
CGGCGACGTTGGGTCAACTGAGTTCATGTCCTCTTCCTCTTTAGCGTTTA	10	0.000613271		CGGCGACGTTGGGTCAACTGAGTTAATGTCCTCTTCCTCTTTAGCGTTTA	84	0.00515274		CGGCGACGTTGGGTCAACTGAGTTCGTGTCCTCTTCCTCTTTAGCGTTTA	139	0.00853232		CGGCGACGTTGGGTCAACTCGTAACCTGTCCTCTTCCTCTTTAGCGTTTA	68	63	56	0.00417024	0.00386456	0.00343748	62.3333	0.00382409	6.10352e-05	62.654
CGGCGACGTTGGGTCAACTGAGTTCCTGTCCTCTTCCTCTTTAGCGTTTA	163	0.00999632		CGGCGACGTTGGGTCAACTGAGTTACTGTCCTCTTCCTCTTTAGCGTTTA	104	0.00637959		CGGCGACGTTGGGTCAACTGAGTTCTTGTCCTCTTCCTCTTTAGCGTTTA	11	0.000675219		CGGCGACGTTGGGTCAACTATTATGCTGTCCTCTTCCTCTTTAGCGTTTA	77	52	58	0.00472219	0.00318979	0.00356025	62.3333	0.00382408	6.10352e-05	62.6537
CGGCGACGTTGGGTCAACTGAGTTCGTGTCCTCTTCCTCTTTAGCGTTTA	123	0.00754324		CGGCGACGTTGGGTCAACTGAGTTAGTGTCCTCTTCCTCTTTAGCGTTTA	114	0.00699301		CGGCGACGTTGGGTCAACTGAGTTGATGTCCTCTTCCTCTTTAGCGTTTA	90	0.00552452		CGGCGACGTTGGGTCAACTACTACTGTGTCCTCTTCCTCTTTAGCGTTTA	72	60	55	0.00441555	0.00368053	0.0033761	62.3333	0.00382406	6.10352e-05	62.6534
CGGCGACGTTGGGTCAACTGAGTTCTTGTCCTCTTCCTCTTTAGCGTTTA	18	0.00110389		CGGCGACGTTGGGTCAACTGAGTTATTGTCCTCTTCCTCTTTAGCGTTTA	50	0.00306711		CGGCGACGTTGGGTCAACTGAGTTGCTGTCCTCTTCCTCTTTAGCGTTTA	76	0.00466515		CGGCGACGTTGGGTCAACTAAGTCGGTGTCCTCTTCCTCTTTAGCGTTTA	64	71	52	0.00392494	0.00435529	0.00319195	62.3333	0.00382406	6.10352e-05	62.6534
CGGCGACGTTGGGTCAACTGAGTTGATGTCCTCTTCCTCTTTAGCGTTTA	121	0.00742058		CGGCGACGTTGGGTCAACTGAGTTCATGTCCTCTTCCTCTTTAGCGTTTA	10	0.000613422		CGGCGACGTTGGGTCAACTGAGTTGGTGTCCTCTTCCTCTTTAGCGTTTA	124	0.00761156		CGGCGACGTTGGGTCAACTTATCAGATGTCCTCTTCCTCTTTAGCGTTTA	65	70	52	0.00398626	0.00429395	0.00319195	62.3333	0.00382405	6.10352e-05	62.6533
CGGCGACGTTGGGTCAACTGAGTTGCTGTCCTCTTCCTCTTTAGCGTTTA	102	0.00625537		CGGCGACGTTGGGTCAACTGAGTTCCTGTCCTCTTCCTCTTTAGCGTTTA	161	0.00987609		CGGCGACGTTGGGTCAACTGAGTTGTTGTCCTCTTCCTCTTTAGCGTTTA	38	0.00233258		CGGCGACGTTGGGTCAACTTAAATTATGTCCTCTTCCTCTTTAGCGTTTA	62	75	50	0.00380228	0.00460066	0.00306918	62.3333	0.00382404	6.10352e-05	62.6531
CGGCGACGTTGGGTCAACTGAGTTGGTGTCCTCTTCCTCTTTAGCGTTTA	135	0.00827916		CGGCGACGTTGGGTCAACTGAGTTCGTGTCCTCTTCCTCTTTAGCGTTTA	156	0.00956938		CGGCGACGTTGGGTCAACTGAGTTTATGTCCTCTTCCTCTTTAGCGTTTA	157	0.00963722		CGGCGACGTTGGGTCAACTGCACGACTGTCCTCTTCCTCTTTAGCGTTTA	72	64	51	0.00441555	0.0039259	0.00313056	62.3333	0.003824	6.10352e-05	62.6525
CGGCGACGTTGGGTCAACTGAGTTGTTGTCCTCTTCCTCTTTAGCGTTTA	44	0.00269839		CGGCGACGTTGGGTCAACTGAGTTCTTGTCCTCTTCCTCTTTAGCGTTTA	25	0.00153355		CGGCGACGTTGGGTCAACTGAGTTTCTGTCCTCTTCCTCTTTAGCGTTTA	77	0.00472654		CGGCGACGTTGGGTCAACTACTTCAGTGTCCTCTTCCTCTTTAGCGTTTA	73	63	51	0.00447688	0.00386456	0.00313056	62.3333	0.003824	6.10352e-05	62.6524
CGGCGACGTTGGGTCAACTGAGTTTATGTCCTCTTCCTCTTTAGCGTTTA	162	0.00993499		CGGCGACGTTGGGTCAACTGAGTTGATGTCCTCTTCCTCTTTAGCGTTTA	117	0.00717703		CGGCGACGTTGGGTCAACTGAGTTTGTGTCCTCTTCCTCTTTAGCGTTTA	203	0.0124609		CGGCGACGTTGGGTCAACTCATGGCATGTCCTCTTCCTCTTTAGCGTTTA	73	64	50	0.00447688	0.0039259	0.00306918	62.3333	0.00382399	6.10352e-05	62.6522
CGGCGACGTTGGGTCAACTGAGTTTCTGTCCTCTTCCTCTTTAGCGTTTA	120	0.00735925		CGGCGACGTTGGGTCAACTGAGTTGCTGTCCTCTTCCTCTTTAGCGTTTA	110	0.00674764		CGGCGACGTTGGGTCAACTGAGTTTTTGTCCTCTTCCTCTTTAGCGTTTA	142	0.00871647		CGGCGACGTTGGGTCAACTTCGATCGTGTCCTCTTCCTCTTTAGCGTTTA	73	65	49	0.00447688	0.00398724	0.0030078	62.3333	0.00382397	6.10352e-05	62.652
CGGCGACGTTGGGTCAACTGAGTTTGTGTCCTCTTCCTCTTTAGCGTTTA	204	0.0125107		CGGCGACGTTGGGTCAACTGAGTTGGTGTCCTCTTCCTCTTTAGCGTTTA	137	0.00840388		CGGCGACGTTGGGTCAACTGATAAAATGTCCTCTTCCTCTTTAGCGTTTA	47	0.00288503		CGGCGACGTTGGGTCAACTAGACTGGTGTCCTCTTCCTCTTTAGCGTTTA	73	66	48	0.00447688	0.00404858	0.00294641	62.3333	0.00382396	6.10352e-05	62.6517
CGGCGACGTTGGGTCAACTGAGTTTTTGTCCTCTTCCTCTTTAGCGTTTA	156	0.00956703		CGGCGACGTTGGGTCAACTGAGTTGTTGTCCTCTTCCTCTTTAGCGTTTA	51	0.00312845		CGGCGACGTTGGGTCAACTGATAAACTGTCCTCTTCCTCTTTAGCGTTTA	53	0.00325333		CGGCGACGTTGGGTCAACTACAACTATGTCCTCTTCCTCTTTAGCGTTTA	71	74	42	0.00435423	0.00453932	0.00257811	62.3333	0.00382389	6.10352e-05	62.6505
CGGCGACGTTGGGTCAACTGATAAAATGTCCTCTTCCTCTTTAGCGTTTA	31	0.00190114		CGGCGACGTTGGGTCAACTGAGTTTATGTCCTCTTCCTCTTTAGCGTTTA	156	0.00956938		CGGCGACGTTGGGTCAACTGATAAAGTGTCCTCTTCCTCTTTAGCGTTTA	41	0.00251673		CGGCGACGTTGGGTCAACTAGGGCAATGTCCTCTTCCTCTTTAGCGTTTA	74	76	37	0.00453821	0.004662	0.00227119	62.3333	0.0038238	6.10352e-05	62.6492
CGGCGACGTTGGGTCAACTGATAAACTGTCCTCTTCCTCTTTAGCGTTTA	70	0.0042929		CGGCGACGTTGGGTCAACTGAGTTTCTGTCCTCTTCCTCTTTAGCGTTTA	68	0.00417127		CGGCGACGTTGGGTCAACTGATAAATTGTCCTCTTCCTCTTTAGCGTTTA	24	0.00147321		CGGCGACGTTGGGTCAACTCCAGGAATGTCCTCTTCCTCTTTAGCGTTTA	56	61	69	0.00343432	0.00374187	0.00423547	62	0.00380389	6.10352e-05	62.3229
CGGCGACGTTGGGTCAACTGATAAAGTGTCCTCTTCCTCTTTAGCGTTTA	52	0.00318901		CGGCGACGTTGGGTCAACTGAGTTTGTGTCCTCTTCCTCTTTAGCGTTTA	213	0.0130659		CGGCGACGTTGGGTCAACTGATAACATGTCCTCTTCCTCTTTAGCGTTTA	3	0.000184151		CGGCGACGTTGGGTCAACTACAAGTATGTCCTCTTCCTCTTTAGCGTTTA	57	62	67	0.00349565	0.00380321	0.0041127	62	0.00380385	6.10352e-05	62.3223
CGGCGACGTTGGGTCAACTGATAAATTGTCCTCTTCCTCTTTAGCGTTTA	24	0.00147185		CGGCGACGTTGGGTCAACTGAGTTTTTGTCCTCTTCCTCTTTAGCGTTTA	153	0.00938535		CGGCGACGTTGGGTCAACTGATAACCTGTCCTCTTCCTCTTTAGCGTTTA	43	0.00263949		CGGCGACGTTGGGTCAACTTCGCGGGTGTCCTCTTCCTCTTTAGCGTTTA	59	60	67	0.0036183	0.00368053	0.0041127	62	0.00380384	6.10352e-05	62.3222
CGGCGACGTTGGGTCAACTGATAACATGTCCTCTTCCTCTTTAGCGTTTA	1	6.13271e-05		CGGCGACGTTGGGTCAACTGATAAAATGTCCTCTTCCTCTTTAGCGTTTA	39	0.00239234		CGGCGACGTTGGGTCAACTGATAACGTGTCCTCTTCCTCTTTAGCGTTTA	46	0.00282364		CGGCGACGTTGGGTCAACTTCAACAATGTCCTCTTCCTCTTTAGCGTTTA	61	58	67	0.00374095	0.00355785	0.0041127	62	0.00380383	6.10352e-05	62.322
CGGCGACGTTGGGTCAACTGATAACCTGTCCTCTTCCTCTTTAGCGTTTA	49	0.00300503		CGGCGACGTTGGGTCAACTGATAAACTGTCCTCTTCCTCTTTAGCGTTTA	53	0.00325113		CGGCGACGTTGGGTCAACTGATAACTTGTCCTCTTCCTCTTTAGCGTTTA	40	0.00245534		CGGCGACGTTGGGTCAACTTACCGCGTGTCCTCTTCCTCTTTAGCGTTTA	61	61	64	0.00374095	0.00374187	0.00392855	62	0.00380379	6.10352e-05	62.3213
CGGCGACGTTGGGTCAACTGATAACGTGTCCTCTTCCTCTTTAGCGTTTA	56	0.00343432		CGGCGACGTTGGGTCAACTGATAAAGTGTCCTCTTCCTCTTTAGCGTTTA	54	0.00331248		CGGCGACGTTGGGTCAACTGATAAGATGTCCTCTTCCTCTTTAGCGTTTA	38	0.00233258		CGGCGACGTTGGGTCAACTTAATACCTGTCCTCTTCCTCTTTAGCGTTTA	56	68	62	0.00343432	0.00417127	0.00380578	62	0.00380379	6.10352e-05	62.3213
CGGCGACGTTGGGTCAACTGATAACTTGTCCTCTTCCTCTTTAGCGTTTA	30	0.00183981		CGGCGACGTTGGGTCAACTGATAAATTGTCCTCTTCCTCTTTAGCGTTTA	30	0.00184026		CGGCGACGTTGGGTCAACTGATAAGCTGTCCTCTTCCTCTTTAGCGTTTA	63	0.00386717		CGGCGACGTTGGGTCAACTCGATCGCTGTCCTCTTCCTCTTTAGCGTTTA	65	58	63	0.00398626	0.00355785	0.00386717	62	0.00380376	6.10352e-05	62.3208
CGGCGACGTTGGGTCAACTGATAAGATGTCCTCTTCCTCTTTAGCGTTTA	43	0.00263707		CGGCGACGTTGGGTCAACTGATAACATGTCCTCTTCCTCTTTAGCGTTTA	1	6.13422e-05		CGGCGACGTTGGGTCAACTGATAAGGTGTCCTCTTCCTCTTTAGCGTTTA	63	0.00386717		CGGCGACGTTGGGTCAACTCTTTCCGTGTCCTCTTCCTCTTTAGCGTTTA	65	58	63	0.00398626	0.00355785	0.00386717	62	0.00380376	6.10352e-05	62.3208
CGGCGACGTTGGGTCAACTGATAAGCTGTCCTCTTCCTCTTTAGCGTTTA	51	0.00312768		CGGCGACGTTGGGTCAACTGATAACCTGTCCTCTTCCTCTTTAGCGTTTA	39	0.00239234		CGGCGACGTTGGGTCAACTGATAAGTTGTCCTCTTCCTCTTTAGCGTTTA	8	0.000491069		CGGCGACGTTGGGTCAACTGTAACGTTGTCCTCTTCCTCTTTAGCGTTTA	63	61	62	0.00386361	0.00374187	0.00380578	62	0.00380375	6.10352e-05	62.3207
CGGCGACGTTGGGTCAACTGATAAGGTGTCCTCTTCCTCTTTAGCGTTTA	67	0.00410892		CGGCGACGTTGGGTCAACTGATAACGTGTCCTCTTCCTCTTTAGCGTTTA	47	0.00288308		CGGCGACGTTGGGTCAACTGATAATATGTCCTCTTCCTCTTTAGCGTTTA	58	0.00356025		CGGCGACGTTGGGTCAACTCGAAGAGTGTCCTCTTCCTCTTTAGCGTTTA	53	75	58	0.00325034	0.00460066	0.00356025	62	0.00380375	6.10352e-05	62.3206
CGGCGACGTTGGGTCAACTGATAAGTTGTCCTCTTCCTCTTTAGCGTTTA	12	0.000735925		CGGCGACGTTGGGTCAACTGATAACTTGTCCTCTTCCTCTTTAGCGTTTA	23	0.00141087		CGGCGACGTTGGGTCAACTGATAATCTGTCCTCTTCCTCTTTAGCGTTTA	40	0.00245534		CGGCGACGTTGGGTCAACTTAGAAGGTGTCCTCTTCCTCTTTAGCGTTTA	67	56	63	0.00410892	0.00343516	0.00386717	62	0.00380375	6.10352e-05	62.3206
CGGCGACGTTGGGTCAACTGATAATATGTCCTCTTCCTCTTTAGCGTTTA	63	0.00386361		CGGCGACGTTGGGTCAACTGATAAGATGTCCTCTTCCTCTTTAGCGTTTA	54	0.00331248		CGGCGACGTTGGGTCAACTGATAATGTGTCCTCTTCCTCTTTAGCGTTTA	71	0.00435823		CGGCGACGTTGGGTCAACTAAACCGGTGTCCTCTTCCTCTTTAGCGTTTA	53	77	56	0.00325034	0.00472335	0.00343748	62	0.00380372	6.10352e-05	62.3202
CGGCGACGTTGGGTCAACTGATAATCTGTCCTCTTCCTCTTTAGCGTTTA	53	0.00325034		CGGCGACGTTGGGTCAACTGATAAGCTGTCCTCTTCCTCTTTAGCGTTTA	69	0.00423261		CGGCGACGTTGGGTCAACTGATAATTTGTCCTCTTCCTCTTTAGCGTTTA	58	0.00356025		CGGCGACGTTGGGTCAACTAGTAAACTGTCCTCTTCCTCTTTAGCGTTTA	69	58	59	0.00423157	0.00355785	0.00362163	62	0.00380368	6.10352e-05	62.3195
CGGCGACGTTGGGTCAACTGATAATGTGTCCTCTTCCTCTTTAGCGTTTA	115	0.00705262		CGGCGACGTTGGGTCAACTGATAAGGTGTCCTCTTCCTCTTTAGCGTTTA	76	0.004662		CGGCGACGTTGGGTCAACTGATACAATGTCCTCTTCCTCTTTAGCGTTTA	30	0.00184151		CGGCGACGTTGGGTCAACTCTGCAACTGTCCTCTTCCTCTTTAGCGTTTA	63	67	56	0.00386361	0.00410993	0.00343748	62	0.00380367	6.10352e-05	62.3194
CGGCGACGTTGGGTCAACTGATAATTTGTCCTCTTCCTCTTTAGCGTTTA	74	0.00453821		CGGCGACGTTGGGTCAACTGATAAGTTGTCCTCTTCCTCTTTAGCGTTTA	11	0.000674764		CGGCGACGTTGGGTCAACTGATACACTGTCCTCTTCCTCTTTAGCGTTTA	23	0.00141182		CGGCGACGTTGGGTCAACTATGTAGATGTCCTCTTCCTCTTTAGCGTTTA	66	63	57	0.00404759	0.00386456	0.00349886	62	0.00380367	6.10352e-05	62.3193
CGGCGACGTTGGGTCAACTGATACAATGTCCTCTTCCTCTTTAGCGTTTA	18	0.00110389		CGGCGACGTTGGGTCAACTGATAATATGTCCTCTTCCTCTTTAGCGTTTA	69	0.00423261		CGGCGACGTTGGGTCAACTGATACAGTGTCCTCTTCCTCTTTAGCGTTTA	22	0.00135044		CGGCGACGTTGGGTCAACTGTCGCGGTGTCCTCTTCCTCTTTAGCGTTTA	64	67	55	0.00392494	0.00410993	0.0033761	62	0.00380365	6.10352e-05	62.319
CGGCGACGTTGGGTCAACTGATACACTGTCCTCTTCCTCTTTAGCGTTTA	29	0.00177849		CGGCGACGTTGGGTCAACTGATAATCTGTCCTCTTCCTCTTTAGCGTTTA	48	0.00294442		CGGCGACGTTGGGTCAACTGATACATTGTCCTCTTCCTCTTTAGCGTTTA	3	0.000184151		CGGCGACGTTGGGTCAACTGCCCAAGTGTCCTCTTCCTCTTTAGCGTTTA	70	59	57	0.0042929	0.00361919	0.00349886	62	0.00380365	6.10352e-05	62.319
CGGCGACGTTGGGTCAACTGATACAGTGTCCTCTTCCTCTTTAGCGTTTA	40	0.00245308		CGGCGACGTTGGGTCAACTGATAATGTGTCCTCTTCCTCTTTAGCGTTTA	81	0.00496872		CGGCGACGTTGGGTCAACTGATACCATGTCCTCTTCCTCTTTAGCGTTTA	17	0.00104352		CGGCGACGTTGGGTCAACTCCTTAGCTGTCCTCTTCCTCTTTAGCGTTTA	65	66	55	0.00398626	0.00404858	0.0033761	62	0.00380365	6.10352e-05	62.319
CGGCGACGTTGGGTCAACTGATACCATGTCCTCTTCCTCTTTAGCGTTTA	13	0.000797253		CGGCGACGTTGGGTCAACTGATAATTTGTCCTCTTCCTCTTTAGCGTTTA	78	0.00478469		CGGCGACGTTGGGTCAACTGATACCCTGTCCTCTTCCTCTTTAGCGTTTA	54	0.00331471		CGGCGACGTTGGGTCAACTAGAGAGATGTCCTCTTCCTCTTTAGCGTTTA	60	74	52	0.00367963	0.00453932	0.00319195	62	0.00380363	6.10352e-05	62.3187
CGGCGACGTTGGGTCAACTGATACCCTGTCCTCTTCCTCTTTAGCGTTTA	35	0.00214645		CGGCGACGTTGGGTCAACTGATACAATGTCCTCTTCCTCTTTAGCGTTTA	38	0.002331		CGGCGACGTTGGGTCAACTGATACCGTGTCCTCTTCCTCTTTAGCGTTTA	86	0.00527899		CGGCGACGTTGGGTCAACTAAGTATATGTCCTCTTCCTCTTTAGCGTTTA	72	58	56	0.00441555	0.00355785	0.00343748	62	0.00380363	6.10352e-05	62.3186
CGGCGACGTTGGGTCAACTGATACCGTGTCCTCTTCCTCTTTAGCGTTTA	91	0.00558077		CGGCGACGTTGGGTCAACTGATACACTGTCCTCTTCCTCTTTAGCGTTTA	20	0.00122684		CGGCGACGTTGGGTCAACTGATACCTTGTCCTCTTCCTCTTTAGCGTTTA	9	0.000552452		CGGCGACGTTGGGTCAACTCCGGGGCTGTCCTCTTCCTCTTTAGCGTTTA	61	73	52	0.00374095	0.00447798	0.00319195	62	0.00380363	6.10352e-05	62.3186
CGGCGACGTTGGGTCAACTGATACCTTGTCCTCTTCCTCTTTAGCGTTTA	10	0.000613271		CGGCGACGTTGGGTCAACTGATACAGTGTCCTCTTCCTCTTTAGCGTTTA	32	0.00196295		CGGCGACGTTGGGTCAACTGATACGATGTCCTCTTCCTCTTTAGCGTTTA	55	0.0033761		CGGCGACGTTGGGTCAACTCCATTACTGTCCTCTTCCTCTTTAGCGTTTA	65	68	53	0.00398626	0.00417127	0.00325333	62	0.00380362	6.10352e-05	62.3185
CGGCGACGTTGGGTCAACTGATACGATGTCCTCTTCCTCTTTAGCGTTTA	50	0.00306636		CGGCGACGTTGGGTCAACTGATACATTGTCCTCTTCCTCTTTAGCGTTTA	4	0.000245369		CGGCGACGTTGGGTCAACTGATACGCTGTCCTCTTCCTCTTTAGCGTTTA	67	0.0041127		CGGCGACGTTGGGTCAACTTGTCCCGTGTCCTCTTCCTCTTTAGCGTTTA	66	67	53	0.00404759	0.00410993	0.00325333	62	0.00380362	6.10352e-05	62.3184
CGGCGACGTTGGGTCAACTGATACGCTGTCCTCTTCCTCTTTAGCGTTTA	76	0.00466086		CGGCGACGTTGGGTCAACTGATACCATGTCCTCTTCCTCTTTAGCGTTTA	16	0.000981475		CGGCGACGTTGGGTCAACTGATACGGTGTCCTCTTCCTCTTTAGCGTTTA	72	0.00441962		CGGCGACGTTGGGTCAACTTCTGAGATGTCCTCTTCCTCTTTAGCGTTTA	75	55	56	0.00459953	0.00337382	0.00343748	62	0.00380361	6.10352e-05	62.3184
CGGCGACGTTGGGTCAACTGATACGGTGTCCTCTTCCTCTTTAGCGTTTA	75	0.00459953		CGGCGACGTTGGGTCAACTGATACCCTGTCCTCTTCCTCTTTAGCGTTTA	38	0.002331		CGGCGACGTTGGGTCAACTGATACGTTGTCCTCTTCCTCTTTAGCGTTTA	18	0.0011049		CGGCGACGTTGGGTCAACTTGACGCGTGTCCTCTTCCTCTTTAGCGTTTA	65	69	52	0.00398626	0.00423261	0.00319195	62	0.00380361	6.10352e-05	62.3183
CGGCGACGTTGGGTCAACTGATACGTTGTCCTCTTCCTCTTTAGCGTTTA	8	0.000490617		CGGCGACGTTGGGTCAACTGATACCGTGTCCTCTTCCTCTTTAGCGTTTA	95	0.00582751		CGGCGACGTTGGGTCAACTGATACTATGTCCTCTTCCTCTTTAGCGTTTA	62	0.00380578		CGGCGACGTTGGGTCAACTTGACTAATGTCCTCTTCCTCTTTAGCGTTTA	63	72	51	0.00386361	0.00441664	0.00313056	62	0.0038036	6.10352e-05	62.3182
CGGCGACGTTGGGTCAACTGATACTATGTCCTCTTCCTCTTTAGCGTTTA	63	0.00386361		CGGCGACGTTGGGTCAACTGATACCTTGTCCTCTTCCTCTTTAGCGTTTA	4	0.000245369		CGGCGACGTTGGGTCAACTGATACTCTGTCCTCTTCCTCTTTAGCGTTTA	70	0.00429685		CGGCGACGTTGGGTCAACTACTTTAATGTCCTCTTCCTCTTTAGCGTTTA	65	70	51	0.00398626	0.00429395	0.00313056	62	0.00380359	6.10352e-05	62.3181
CGGCGACGTTGGGTCAACTGATACTCTGTCCTCTTCCTCTTTAGCGTTTA	68	0.00417024		CGGCGACGTTGGGTCAACTGATACGATGTCCTCTTCCTCTTTAGCGTTTA	71	0.00435529		CGGCGACGTTGGGTCAACTGATACTGTGTCCTCTTCCTCTTTAGCGTTTA	61	0.0037444		CGGCGACGTTGGGTCAACTGGACCGCTGTCCTCTTCCTCTTTAGCGTTTA	67	68	51	0.00410892	0.00417127	0.00313056	62	0.00380358	6.10352e-05	62.3179
CGGCGACGTTGGGTCAACTGATACTGTGTCCTCTTCCTCTTTAGCGTTTA	75	0.00459953		CGGCGACGTTGGGTCAACTGATACGCTGTCCTCTTCCTCTTTAGCGTTTA	80	0.00490737		CGGCGACGTTGGGTCAACTGATACTTTGTCCTCTTCCTCTTTAGCGTTTA	46	0.00282364		CGGCGACGTTGGGTCAACTCTATGACTGTCCTCTTCCTCTTTAGCGTTTA	73	61	52	0.00447688	0.00374187	0.00319195	62	0.00380357	6.10352e-05	62.3176
CGGCGACGTTGGGTCAACTGATACTTTGTCCTCTTCCTCTTTAGCGTTTA	83	0.00509015		CGGCGACGTTGGGTCAACTGATACGGTGTCCTCTTCCTCTTTAGCGTTTA	54	0.00331248		CGGCGACGTTGGGTCAACTGATAGAATGTCCTCTTCCTCTTTAGCGTTTA	42	0.00257811		CGGCGACGTTGGGTCAACTTTATATTTGTCCTCTTCCTCTTTAGCGTTTA	68	71	47	0.00417024	0.00435529	0.00288503	62	0.00380352	6.10352e-05	62.3169
CGGCGACGTTGGGTCAACTGATAGAATGTCCTCTTCCTCTTTAGCGTTTA	39	0.00239176		CGGCGACGTTGGGTCAACTGATACGTTGTCCTCTTCCTCTTTAGCGTTTA	9	0.000552079		CGGCGACGTTGGGTCAACTGATAGACTGTCCTCTTCCTCTTTAGCGTTTA	39	0.00239396		CGGCGACGTTGGGTCAACTTGTATGTTGTCCTCTTCCTCTTTAGCGTTTA	67	73	46	0.00410892	0.00447798	0.00282364	62	0.00380351	6.10352e-05	62.3168
CGGCGACGTTGGGTCAACTGATAGACTGTCCTCTTCCTCTTTAGCGTTTA	68	0.00417024		CGGCGACGTTGGGTCAACTGATACTATGTCCTCTTCCTCTTTAGCGTTTA	69	0.00423261		CGGCGACGTTGGGTCAACTGATAGAGTGTCCTCTTCCTCTTTAGCGTTTA	75	0.00460377		CGGCGACGTTGGGTCAACTTCGGAATTGTCCTCTTCCTCTTTAGCGTTTA	65	77	44	0.00398626	0.00472335	0.00270088	62	0.0038035	6.10352e-05	62.3165
CGGCGACGTTGGGTCAACTGATAGAGTGTCCTCTTCCTCTTTAGCGTTTA	81	0.0049675		CGGCGACGTTGGGTCAACTGATACTCTGTCCTCTTCCTCTTTAGCGTTTA	73	0.00447798		CGGCGACGTTGGGTCAACTGATAGATTGTCCTCTTCCTCTTTAGCGTTTA	58	0.00356025		CGGCGACGTTGGGTCAACTCCGCGCCTGTCCTCTTCCTCTTTAGCGTTTA	73	67	46	0.00447688	0.00410993	0.00282364	62	0.00380348	6.10352e-05	62.3163
CGGCGACGTTGGGTCAACTGATAGATTGTCCTCTTCCTCTTTAGCGTTTA	83	0.00509015		CGGCGACGTTGGGTCAACTGATACTGTGTCCTCTTCCTCTTTAGCGTTTA	91	0.00558214		CGGCGACGTTGGGTCAACTGATAGCATGTCCTCTTCCTCTTTAGCGTTTA	27	0.00165736		CGGCGACGTTGGGTCAACTTAGACGATGTCCTCTTCCTCTTTAGCGTTTA	65	78	43	0.00398626	0.00478469	0.00263949	62	0.00380348	6.10352e-05	62.3162
CGGCGACGTTGGGTCAACTGATAGCATGTCCTCTTCCTCTTTAGCGTTTA	16	0.000981234		CGGCGACGTTGGGTCAACTGATACTTTGTCCTCTTCCTCTTTAGCGTTTA	73	0.00447798		CGGCGACGTTGGGTCAACTGATAGCCTGTCCTCTTCCTCTTTAGCGTTTA	72	0.00441962		CGGCGACGTTGGGTCAACTTATCAGGTGTCCTCTTCCTCTTTAGCGTTTA	81	57	48	0.0049675	0.0034965	0.00294641	62	0.00380347	6.10352e-05	62.3161
CGGCGACGTTGGGTCAACTGATAGCCTGTCCTCTTCCTCTTTAGCGTTTA	84	0.00515148		CGGCGACGTTGGGTCAACTGATAGAATGTCCTCTTCCTCTTTAGCGTTTA	36	0.00220832		CGGCGACGTTGGGTCAACTGATAGCGTGTCCTCTTCCTCTTTAGCGTTTA	58	0.00356025		CGGCGACGTTGGGTCAACTCCCAGAGTGTCCTCTTCCTCTTTAGCGTTTA	74	72	40	0.00453821	0.00441664	0.00245534	62	0.0038034	6.10352e-05	62.3148
CGGCGACGTTGGGTCAACTGATAGCGTGTCCTCTTCCTCTTTAGCGTTTA	67	0.00410892		CGGCGACGTTGGGTCAACTGATAGACTGTCCTCTTCCTCTTTAGCGTTTA	54	0.00331248		CGGCGACGTTGGGTCAACTGATAGCTTGTCCTCTTCCTCTTTAGCGTTTA	6	0.000368302		CGGCGACGTTGGGTCAACTGAAAGAATGTCCTCTTCCTCTTTAGCGTTTA	52	57	76	0.00318901	0.0034965	0.00466515	61.6667	0.00378356	6.10352e-05	61.9898
CGGCGACGTTGGGTCAACTGATAGCTTGTCCTCTTCCTCTTTAGCGTTTA	4	0.000245308		CGGCGACGTTGGGTCAACTGATAGAGTGTCCTCTTCCTCTTTAGCGTTTA	85	0.00521408		CGGCGACGTTGGGTCAACTGATAGGATGTCCTCTTCCTCTTTAGCGTTTA	124	0.00761156		CGGCGACGTTGGGTCAACTTAGCTAGTGTCCTCTTCCTCTTTAGCGTTTA	58	54	73	0.00355697	0.00331248	0.004481	61.6667	0.00378348	6.10352e-05	61.9886
CGGCGACGTTGGGTCAACTGATAGGATGTCCTCTTCCTCTTTAGCGTTTA	144	0.00883111		CGGCGACGTTGGGTCAACTGATAGATTGTCCTCTTCCTCTTTAGCGTTTA	75	0.00460066		CGGCGACGTTGGGTCAACTGATAGGCTGTCCTCTTCCTCTTTAGCGTTTA	66	0.00405132		CGGCGACGTTGGGTCAACTCCGTGAGTGTCCTCTTCCTCTTTAGCGTTTA	56	62	67	0.00343432	0.00380321	0.0041127	61.6667	0.00378341	6.10352e-05	61.9874
CGGCGACGTTGGGTCAACTGATAGGCTGTCCTCTTCCTCTTTAGCGTTTA	69	0.00423157		CGGCGACGTTGGGTCAACTGATAGCATGTCCTCTTCCTCTTTAGCGTTTA	21	0.00128819		CGGCGACGTTGGGTCAACTGATAGGGTGTCCTCTTCCTCTTTAGCGTTTA	103	0.00632251		CGGCGACGTTGGGTCAACTGACAAGCTGTCCTCTTCCTCTTTAGCGTTTA	52	69	64	0.00318901	0.00423261	0.00392855	61.6667	0.00378339	6.10352e-05	61.9871
CGGCGACGTTGGGTCAACTGATAGGGTGTCCTCTTCCTCTTTAGCGTTTA	113	0.00692996		CGGCGACGTTGGGTCAACTGATAGCCTGTCCTCTTCCTCTTTAGCGTTTA	86	0.00527543		CGGCGACGTTGGGTCAACTGATAGGTTGTCCTCTTCCTCTTTAGCGTTTA	23	0.00141182		CGGCGACGTTGGGTCAACTCTATAGATGTCCTCTTCCTCTTTAGCGTTTA	53	72	60	0.00325034	0.00441664	0.00368302	61.6667	0.00378333	6.10352e-05	61.9861
CGGCGACGTTGGGTCAACTGATAGGTTGTCCTCTTCCTCTTTAGCGTTTA	26	0.00159451		CGGCGACGTTGGGTCAACTGATAGCGTGTCCTCTTCCTCTTTAGCGTTTA	53	0.00325113		CGGCGACGTTGGGTCAACTGATAGTATGTCCTCTTCCTCTTTAGCGTTTA	102	0.00626113		CGGCGACGTTGGGTCAACTGCACACCTGTCCTCTTCCTCTTTAGCGTTTA	60	63	62	0.00367963	0.00386456	0.00380578	61.6667	0.00378332	6.10352e-05	61.9859
CGGCGACGTTGGGTCAACTGATAGTATGTCCTCTTCCTCTTTAGCGTTTA	124	0.00760456		CGGCGACGTTGGGTCAACTGATAGCTTGTCCTCTTCCTCTTTAGCGTTTA	7	0.000429395		CGGCGACGTTGGGTCAACTGATAGTCTGTCCTCTTCCTCTTTAGCGTTTA	77	0.00472654		CGGCGACGTTGGGTCAACTGCTCGACTGTCCTCTTCCTCTTTAGCGTTTA	61	62	62	0.00374095	0.00380321	0.00380578	61.6667	0.00378332	6.10352e-05	61.9859
CGGCGACGTTGGGTCAACTGATAGTCTGTCCTCTTCCTCTTTAGCGTTTA	90	0.00551944		CGGCGACGTTGGGTCAACTGATAGGATGTCCTCTTCCTCTTTAGCGTTTA	145	0.00889461		CGGCGACGTTGGGTCAACTGATAGTGTGTCCTCTTCCTCTTTAGCGTTTA	83	0.00509484		CGGCGACGTTGGGTCAACTGAATACCTGTCCTCTTCCTCTTTAGCGTTTA	55	71	59	0.00337299	0.00435529	0.00362163	61.6667	0.00378331	6.10352e-05	61.9857
CGGCGACGTTGGGTCAACTGATAGTGTGTCCTCTTCCTCTTTAGCGTTTA	126	0.00772722		CGGCGACGTTGGGTCAACTGATAGGCTGTCCTCTTCCTCTTTAGCGTTTA	72	0.00441664		CGGCGACGTTGGGTCAACTGATAGTTTGTCCTCTTCCTCTTTAGCGTTTA	41	0.00251673		CGGCGACGTTGGGTCAACTGGTAGACTGTCCTCTTCCTCTTTAGCGTTTA	64	59	62	0.00392494	0.00361919	0.00380578	61.6667	0.0037833	6.10352e-05	61.9856
CGGCGACGTTGGGTCAACTGATAGTTTGTCCTCTTCCTCTTTAGCGTTTA	52	0.00318901		CGGCGACGTTGGGTCAACTGATAGGGTGTCCTCTTCCTCTTTAGCGTTTA	109	0.0066863		CGGCGACGTTGGGTCAACTGATATAATGTCCTCTTCCTCTTTAGCGTTTA	61	0.0037444		CGGCGACGTTGGGTCAACTAGGATACTGTCCTCTTCCTCTTTAGCGTTTA	64	60	61	0.00392494	0.00368053	0.0037444	61.6667	0.00378329	6.10352e-05	61.9854
CGGCGACGTTGGGTCAACTGATATAATGTCCTCTTCCTCTTTAGCGTTTA	85	0.00521281		CGGCGACGTTGGGTCAACTGATAGGTTGTCCTCTTCCTCTTTAGCGTTTA	15	0.000920132		CGGCGACGTTGGGTCAACTGATATACTGTCCTCTTCCTCTTTAGCGTTTA	53	0.00325333		CGGCGACGTTGGGTCAACTCAAAGGGTGTCCTCTTCCTCTTTAGCGTTTA	64	63	58	0.00392494	0.00386456	0.00356025	61.6667	0.00378325	6.10352e-05	61.9847
CGGCGACGTTGGGTCAACTGATATACTGTCCTCTTCCTCTTTAGCGTTTA	55	0.00337299		CGGCGACGTTGGGTCAACTGATAGTATGTCCTCTTCCTCTTTAGCGTTTA	127	0.00779046		CGGCGACGTTGGGTCAACTGATATAGTGTCCTCTTCCTCTTTAGCGTTTA	53	0.00325333		CGGCGACGTTGGGTCAACTAGAATACTGTCCTCTTCCTCTTTAGCGTTTA	68	58	59	0.00417024	0.00355785	0.00362163	61.6667	0.00378324	6.10352e-05	61.9846
CGGCGACGTTGGGTCAACTGATATAGTGTCCTCTTCCTCTTTAGCGTTTA	50	0.00306636		CGGCGACGTTGGGTCAACTGATAGTCTGTCCTCTTCCTCTTTAGCGTTTA	75	0.00460066		CGGCGACGTTGGGTCAACTGATATATTGTCCTCTTCCTCTTTAGCGTTTA	20	0.00122767		CGGCGACGTTGGGTCAACTCCAGAAGTGTCCTCTTCCTCTTTAGCGTTTA	63	65	57	0.00386361	0.00398724	0.00349886	61.6667	0.00378324	6.10352e-05	61.9846
CGGCGACGTTGGGTCAACTGATATATTGTCCTCTTCCTCTTTAGCGTTTA	17	0.00104256		CGGCGACGTTGGGTCAACTGATAGTGTGTCCTCTTCCTCTTTAGCGTTTA	118	0.00723838		CGGCGACGTTGGGTCAACTGATATCATGTCCTCTTCCTCTTTAGCGTTTA	4	0.000245534		CGGCGACGTTGGGTCAACTCCATCTCTGTCCTCTTCCTCTTTAGCGTTTA	67	60	58	0.00410892	0.00368053	0.00356025	61.6667	0.00378323	6.10352e-05	61.9845
CGGCGACGTTGGGTCAACTGATATCATGTCCTCTTCCTCTTTAGCGTTTA	10	0.000613271		CGGCGACGTTGGGTCAACTGATAGTTTGTCCTCTTCCTCTTTAGCGTTTA	61	0.00374187		CGGCGACGTTGGGTCAACTGATATCCTGTCCTCTTCCTCTTTAGCGTTTA	112	0.00687496		CGGCGACGTTGGGTCAACTCTTAAGGTGTCCTCTTCCTCTTTAGCGTTTA	62	67	56	0.00380228	0.00410993	0.00343748	61.6667	0.00378323	6.10352e-05	61.9844
CGGCGACGTTGGGTCAACTGATATCCTGTCCTCTTCCTCTTTAGCGTTTA	115	0.00705262		CGGCGACGTTGGGTCAACTGATATAATGTCCTCTTCCTCTTTAGCGTTTA	78	0.00478469		CGGCGACGTTGGGTCAACTGATATCGTGTCCTCTTCCTCTTTAGCGTTTA	81	0.00497207		CGGCGACGTTGGGTCAACTGCCCTGTTGTCCTCTTCCTCTTTAGCGTTTA	60	70	55	0.00367963	0.00429395	0.0033761	61.6667	0.00378323	6.10352e-05	61.9844
CGGCGACGTTGGGTCAACTGATATCGTGTCCTCTTCCTCTTTAGCGTTTA	108	0.00662333		CGGCGACGTTGGGTCAACTGATATACTGTCCTCTTCCTCTTTAGCGTTTA	57	0.0034965		CGGCGACGTTGGGTCAACTGATATCTTGTCCTCTTCCTCTTTAGCGTTTA	15	0.000920754		CGGCGACGTTGGGTCAACTTCTAAGATGTCCTCTTCCTCTTTAGCGTTTA	61	69	55	0.00374095	0.00423261	0.0033761	61.6667	0.00378322	6.10352e-05	61.9843
CGGCGACGTTGGGTCAACTGATATCTTGTCCTCTTCCTCTTTAGCGTTTA	18	0.00110389		CGGCGACGTTGGGTCAACTGATATAGTGTCCTCTTCCTCTTTAGCGTTTA	59	0.00361919		CGGCGACGTTGGGTCAACTGATATGATGTCCTCTTCCTCTTTAGCGTTTA	68	0.00417408		CGGCGACGTTGGGTCAACTAGGGAAATGTCCTCTTCCTCTTTAGCGTTTA	55	78	52	0.00337299	0.00478469	0.00319195	61.6667	0.00378321	6.10352e-05	61.9841
CGGCGACGTTGGGTCAACTGATATGATGTCCTCTTCCTCTTTAGCGTTTA	83	0.00509015		CGGCGACGTTGGGTCAACTGATATATTGTCCTCTTCCTCTTTAGCGTTTA	21	0.00128819		CGGCGACGTTGGGTCAACTGATATGCTGTCCTCTTCCTCTTTAGCGTTTA	48	0.00294641		CGGCGACGTTGGGTCAACTCTGATACTGTCCTCTTCCTCTTTAGCGTTTA	64	66	55	0.00392494	0.00404858	0.0033761	61.6667	0.00378321	6.10352e-05	61.984
CGGCGACGTTGGGTCAACTGATATGCTGTCCTCTTCCTCTTTAGCGTTTA	67	0.00410892		CGGCGACGTTGGGTCAACTGATATCATGTCCTCTTCCTCTTTAGCGTTTA	16	0.000981475		CGGCGACGTTGGGTCAACTGATATGGTGTCCTCTTCCTCTTTAGCGTTTA	83	0.00509484		CGGCGACGTTGGGTCAACTGCCCCCATGTCCTCTTCCTCTTTAGCGTTTA	62	69	54	0.00380228	0.00423261	0.00331471	61.6667	0.0037832	6.10352e-05	61.984
CGGCGACGTTGGGTCAACTGATATGGTGTCCTCTTCCTCTTTAGCGTTTA	113	0.00692996		CGGCGACGTTGGGTCAACTGATATCCTGTCCTCTTCCTCTTTAGCGTTTA	129	0.00791314		CGGCGACGTTGGGTCAACTGATATGTTGTCCTCTTCCTCTTTAGCGTTTA	18	0.0011049		CGGCGACGTTGGGTCAACTACCAAGCTGTCCTCTTCCTCTTTAGCGTTTA	68	61	56	0.00417024	0.00374187	0.00343748	61.6667	0.0037832	6.10352e-05	61.9839
CGGCGACGTTGGGTCAACTGATATGTTGTCCTCTTCCTCTTTAGCGTTTA	33	0.00202379		CGGCGACGTTGGGTCAACTGATATCGTGTCCTCTTCCTCTTTAGCGTTTA	91	0.00558214		CGGCGACGTTGGGTCAACTGATATTATGTCCTCTTCCTCTTTAGCGTTTA	42	0.00257811		CGGCGACGTTGGGTCAACTGTGAGACTGTCCTCTTCCTCTTTAGCGTTTA	62	70	53	0.00380228	0.00429395	0.00325333	61.6667	0.00378319	6.10352e-05	61.9837
CGGCGACGTTGGGTCAACTGATATTATGTCCTCTTCCTCTTTAGCGTTTA	43	0.00263707		CGGCGACGTTGGGTCAACTGATATCTTGTCCTCTTCCTCTTTAGCGTTTA	21	0.00128819		CGGCGACGTTGGGTCAACTGATATTCTGTCCTCTTCCTCTTTAGCGTTTA	91	0.00558591		CGGCGACGTTGGGTCAACTGGTCCGCTGTCCTCTTCCTCTTTAGCGTTTA	75	53	57	0.00459953	0.00325113	0.00349886	61.6667	0.00378318	6.10352e-05	61.9836
CGGCGACGTTGGGTCAACTGATATTCTGTCCTCTTCCTCTTTAGCGTTTA	117	0.00717527		CGGCGACGTTGGGTCAACTGATATGATGTCCTCTTCCTCTTTAGCGTTTA	72	0.00441664		CGGCGACGTTGGGTCAACTGATATTGTGTCCTCTTCCTCTTTAGCGTTTA	105	0.00644528		CGGCGACGTTGGGTCAACTCACCCCCTGTCCTCTTCCTCTTTAGCGTTTA	61	73	51	0.00374095	0.00447798	0.00313056	61.6667	0.00378317	6.10352e-05	61.9834
CGGCGACGTTGGGTCAACTGATATTGTGTCCTCTTCCTCTTTAGCGTTTA	95	0.00582608		CGGCGACGTTGGGTCAACTGATATGCTGTCCTCTTCCTCTTTAGCGTTTA	64	0.0039259		CGGCGACGTTGGGTCAACTGATATTTTGTCCTCTTCCTCTTTAGCGTTTA	109	0.00669081		CGGCGACGTTGGGTCAACTAACCTGCTGTCCTCTTCCTCTTTAGCGTTTA	60	75	50	0.00367963	0.00460066	0.00306918	61.6667	0.00378316	6.10352e-05	61.9832
CGGCGACGTTGGGTCAACTGATATTTTGTCCTCTTCCTCTTTAGCGTTTA	87	0.00533546		CGGCGACGTTGGGTCAACTGATATGGTGTCCTCTTCCTCTTTAGCGTTTA	91	0.00558214		CGGCGACGTTGGGTCAACTGATCAAATGTCCTCTTCCTCTTTAGCGTTTA	33	0.00202566		CGGCGACGTTGGGTCAACTAGGTTGTTGTCCTCTTCCTCTTTAGCGTTTA	66	67	52	0.00404759	0.00410993	0.00319195	61.6667	0.00378315	6.10352e-05	61.9832
CGGCGACGTTGGGTCAACTGATCAAATGTCCTCTTCCTCTTTAGCGTTTA	36	0.00220778		CGGCGACGTTGGGTCAACTGATATGTTGTCCTCTTCCTCTTTAGCGTTTA	31	0.00190161		CGGCGACGTTGGGTCAACTGATCAACTGTCCTCTTCCTCTTTAGCGTTTA	31	0.00190289		CGGCGACGTTGGGTCAACTGTAACAATGTCCTCTTCCTCTTTAGCGTTTA	58	78	49	0.00355697	0.00478469	0.0030078	61.6667	0.00378315	6.10352e-05	61.9832
CGGCGACGTTGGGTCAACTGATCAACTGTCCTCTTCCTCTTTAGCGTTTA	33	0.00202379		CGGCGACGTTGGGTCAACTGATATTATGTCCTCTTCCTCTTTAGCGTTTA	50	0.00306711		CGGCGACGTTGGGTCAACTGATCAAGTGTCCTCTTCCTCTTTAGCGTTTA	53	0.00325333		CGGCGACGTTGGGTCAACTAGTCTACTGTCCTCTTCCTCTTTAGCGTTTA	67	66	52	0.00410892	0.00404858	0.00319195	61.6667	0.00378315	6.10352e-05	61.9831
CGGCGACGTTGGGTCAACTGATCAAGTGTCCTCTTCCTCTTTAGCGTTTA	55	0.00337299		CGGCGACGTTGGGTCAACTGATATTCTGTCCTCTTCCTCTTTAGCGTTTA	120	0.00736106		CGGCGACGTTGGGTCAACTGATCAATTGTCCTCTTCCTCTTTAGCGTTTA	45	0.00276226		CGGCGACGTTGGGTCAACTATTCTTTTGTCCTCTTCCTCTTTAGCGTTTA	71	63	51	0.00435423	0.00386456	0.00313056	61.6667	0.00378311	6.10352e-05	61.9826
CGGCGACGTTGGGTCAACTGATCAATTGTCCTCTTCCTCTTTAGCGTTTA	50	0.00306636		CGGCGACGTTGGGTCAACTGATATTGTGTCCTCTTCCTCTTTAGCGTTTA	106	0.00650227		CGGCGACGTTGGGTCAACTGATCACATGTCCTCTTCCTCTTTAGCGTTTA	1	6.13836e-05		CGGCGACGTTGGGTCAACTCCGGGTTTGTCCTCTTCCTCTTTAGCGTTTA	63	75	47	0.00386361	0.00460066	0.00288503	61.6667	0.0037831	6.10352e-05	61.9823
CGGCGACGTTGGGTCAACTGATCACATGTCCTCTTCCTCTTTAGCGTTTA	1	6.13271e-05		CGGCGACGTTGGGTCAACTGATATTTTGTCCTCTTCCTCTTTAGCGTTTA	95	0.00582751		CGGCGACGTTGGGTCAACTGATCACCTGTCCTCTTCCTCTTTAGCGTTTA	47	0.00288503		CGGCGACGTTGGGTCAACTCGAGCGTTGTCCTCTTCCTCTTTAGCGTTTA	78	56	51	0.00478352	0.00343516	0.00313056	61.6667	0.00378308	6.10352e-05	61.982
CGGCGACGTTGGGTCAACTGATCACCTGTCCTCTTCCTCTTTAGCGTTTA	54	0.00331166		CGGCGACGTTGGGTCAACTGATCAAATGTCCTCTTCCTCTTTAGCGTTTA	38	0.002331		CGGCGACGTTGGGTCAACTGATCACGTGTCCTCTTCCTCTTTAGCGTTTA	28	0.00171874		CGGCGACGTTGGGTCAACTATAGATTTGTCCTCTTCCTCTTTAGCGTTTA	83	52	50	0.00509015	0.00318979	0.00306918	61.6667	0.00378304	6.10352e-05	61.9813
CGGCGACGTTGGGTCAACTGATCACGTGTCCTCTTCCTCTTTAGCGTTTA	29	0.00177849		CGGCGACGTTGGGTCAACTGATCAACTGTCCTCTTCCTCTTTAGCGTTTA	27	0.00165624		CGGCGACGTTGGGTCAACTGATCAGATGTCCTCTTCCTCTTTAGCGTTTA	65	0.00398993		CGGCGACGTTGGGTCAACTGTCCGATTGTCCTCTTCCTCTTTAGCGTTTA	78	59	48	0.00478352	0.00361919	0.00294641	61.6667	0.00378304	6.10352e-05	61.9813
CGGCGACGTTGGGTCAACTGATCACTTGTCCTCTTCCTCTTTAGCGTTTA	1	6.13271e-05		CGGCGACGTTGGGTCAACTGATCAAGTGTCCTCTTCCTCTTTAGCGTTTA	62	0.00380321		CGGCGACGTTGGGTCAACTGATCAGCTGTCCTCTTCCTCTTTAGCGTTTA	53	0.00325333		CGGCGACGTTGGGTCAACTAGTCGGCTGTCCTCTTCCTCTTTAGCGTTTA	71	69	45	0.00435423	0.00423261	0.00276226	61.6667	0.00378303	6.10352e-05	61.9812
CGGCGACGTTGGGTCAACTGATCAGATGTCCTCTTCCTCTTTAGCGTTTA	66	0.00404759		CGGCGACGTTGGGTCAACTGATCAATTGTCCTCTTCCTCTTTAGCGTTTA	55	0.00337382		CGGCGACGTTGGGTCAACTGATCAGGTGTCCTCTTCCTCTTTAGCGTTTA	33	0.00202566		CGGCGACGTTGGGTCAACTGATGGATTGTCCTCTTCCTCTTTAGCGTTTA	52	65	67	0.00318901	0.00398724	0.0041127	61.3333	0.00376298	6.10352e-05	61.6527
CGGCGACGTTGGGTCAACTGATCAGCTGTCCTCTTCCTCTTTAGCGTTTA	48	0.0029437		CGGCGACGTTGGGTCAACTGATCACATGTCCTCTTCCTCTTTAGCGTTTA	2	0.000122684		CGGCGACGTTGGGTCAACTGATCAGTTGTCCTCTTCCTCTTTAGCGTTTA	6	0.000368302		CGGCGACGTTGGGTCAACTACGAGCCTGTCCTCTTCCTCTTTAGCGTTTA	60	59	65	0.00367963	0.00361919	0.00398993	61.3333	0.00376292	6.10352e-05	61.6516
CGGCGACGTTGGGTCAACTGATCAGGTGTCCTCTTCCTCTTTAGCGTTTA	36	0.00220778		CGGCGACGTTGGGTCAACTGATCACCTGTCCTCTTCCTCTTTAGCGTTTA	70	0.00429395		CGGCGACGTTGGGTCAACTGATCATATGTCCTCTTCCTCTTTAGCGTTTA	25	0.00153459		CGGCGACGTTGGGTCAACTCCGAGGCTGTCCTCTTCCTCTTTAGCGTTTA	66	52	66	0.00404759	0.00318979	0.00405132	61.3333	0.0037629	6.10352e-05	61.6513
CGGCGACGTTGGGTCAACTGATCAGTTGTCCTCTTCCTCTTTAGCGTTTA	1	6.13271e-05		CGGCGACGTTGGGTCAACTGATCACGTGTCCTCTTCCTCTTTAGCGTTTA	36	0.00220832		CGGCGACGTTGGGTCAACTGATCATCTGTCCTCTTCCTCTTTAGCGTTTA	37	0.00227119		CGGCGACGTTGGGTCAACTACCTGGTTGTCCTCTTCCTCTTTAGCGTTTA	45	81	58	0.00275972	0.00496872	0.00356025	61.3333	0.00376289	6.10352e-05	61.6513
CGGCGACGTTGGGTCAACTGATCATATGTCCTCTTCCTCTTTAGCGTTTA	37	0.0022691		CGGCGACGTTGGGTCAACTGATCACTTGTCCTCTTCCTCTTTAGCGTTTA	5	0.000306711		CGGCGACGTTGGGTCAACTGATCATGTGTCCTCTTCCTCTTTAGCGTTTA	4	0.000245534		CGGCGACGTTGGGTCAACTACGTAAATGTCCTCTTCCTCTTTAGCGTTTA	59	62	63	0.0036183	0.00380321	0.00386717	61.3333	0.00376289	6.10352e-05	61.6512
CGGCGACGTTGGGTCAACTGATCATCTGTCCTCTTCCTCTTTAGCGTTTA	26	0.00159451		CGGCGACGTTGGGTCAACTGATCAGATGTCCTCTTCCTCTTTAGCGTTTA	66	0.00404858		CGGCGACGTTGGGTCAACTGATCATTTGTCCTCTTCCTCTTTAGCGTTTA	7	0.000429685		CGGCGACGTTGGGTCAACTGCGGAACTGTCCTCTTCCTCTTTAGCGTTTA	50	75	59	0.00306636	0.00460066	0.00362163	61.3333	0.00376288	6.10352e-05	61.6511
CGGCGACGTTGGGTCAACTGATCATGTGTCCTCTTCCTCTTTAGCGTTTA	5	0.000306636		CGGCGACGTTGGGTCAACTGATCAGCTGTCCTCTTCCTCTTTAGCGTTTA	49	0.00300577		CGGCGACGTTGGGTCAACTGATCCAATGTCCTCTTCCTCTTTAGCGTTTA	28	0.00171874		CGGCGACGTTGGGTCAACTGAGGGCCTGTCCTCTTCCTCTTTAGCGTTTA	57	66	61	0.00349565	0.00404858	0.0037444	61.3333	0.00376288	6.10352e-05	61.651
CGGCGACGTTGGGTCAACTGATCATTTGTCCTCTTCCTCTTTAGCGTTTA	6	0.000367963		CGGCGACGTTGGGTCAACTGATCAGGTGTCCTCTTCCTCTTTAGCGTTTA	45	0.0027604		CGGCGACGTTGGGTCAACTGATCCACTGTCCTCTTCCTCTTTAGCGTTTA	40	0.00245534		CGGCGACGTTGGGTCAACTTAGACTATGTCCTCTTCCTCTTTAGCGTTTA	63	58	63	0.00386361	0.00355785	0.00386717	61.3333	0.00376287	6.10352e-05	61.6509
CGGCGACGTTGGGTCAACTGATCCAATGTCCTCTTCCTCTTTAGCGTTTA	38	0.00233043		CGGCGACGTTGGGTCAACTGATCAGTTGTCCTCTTCCTCTTTAGCGTTTA	6	0.000368053		CGGCGACGTTGGGTCAACTGATCCAGTGTCCTCTTCCTCTTTAGCGTTTA	27	0.00165736		CGGCGACGTTGGGTCAACTCGTAGGATGTCCTCTTCCTCTTTAGCGTTTA	50	77	57	0.00306636	0.00472335	0.00349886	61.3333	0.00376286	6.10352e-05	61.6506
CGGCGACGTTGGGTCAACTGATCCACTGTCCTCTTCCTCTTTAGCGTTTA	46	0.00282105		CGGCGACGTTGGGTCAACTGATCATATGTCCTCTTCCTCTTTAGCGTTTA	22	0.00134953		CGGCGACGTTGGGTCAACTGATCCATTGTCCTCTTCCTCTTTAGCGTTTA	13	0.000797987		CGGCGACGTTGGGTCAACTATCAAAATGTCCTCTTCCTCTTTAGCGTTTA	64	58	62	0.00392494	0.00355785	0.00380578	61.3333	0.00376285	6.10352e-05	61.6506
CGGCGACGTTGGGTCAACTGATCCAGTGTCCTCTTCCTCTTTAGCGTTTA	24	0.00147185		CGGCGACGTTGGGTCAACTGATCATCTGTCCTCTTCCTCTTTAGCGTTTA	37	0.00226966		CGGCGACGTTGGGTCAACTGATCCCATGTCCTCTTCCTCTTTAGCGTTTA	8	0.000491069		CGGCGACGTTGGGTCAACTTAAGATTTGTCCTCTTCCTCTTTAGCGTTTA	56	69	59	0.00343432	0.00423261	0.00362163	61.3333	0.00376285	6.10352e-05	61.6506
CGGCGACGTTGGGTCAACTGATCCATTGTCCTCTTCCTCTTTAGCGTTTA	26	0.00159451		CGGCGACGTTGGGTCAACTGATCATGTGTCCTCTTCCTCTTTAGCGTTTA	13	0.000797448		CGGCGACGTTGGGTCAACTGATCCCCTGTCCTCTTCCTCTTTAGCGTTTA	26	0.00159597		CGGCGACGTTGGGTCAACTGCTAATTTGTCCTCTTCCTCTTTAGCGTTTA	60	64	60	0.00367963	0.0039259	0.00368302	61.3333	0.00376285	6.10352e-05	61.6505
CGGCGACGTTGGGTCAACTGATCCCATGTCCTCTTCCTCTTTAGCGTTTA	5	0.000306636		CGGCGACGTTGGGTCAACTGATCATTTGTCCTCTTCCTCTTTAGCGTTTA	4	0.000245369		CGGCGACGTTGGGTCAACTGATCCCGTGTCCTCTTCCTCTTTAGCGTTTA	83	0.00509484		CGGCGACGTTGGGTCAACTAATAGGGTGTCCTCTTCCTCTTTAGCGTTTA	67	56	61	0.00410892	0.00343516	0.0037444	61.3333	0.00376283	6.10352e-05	61.6501
CGGCGACGTTGGGTCAACTGATCCCCTGTCCTCTTCCTCTTTAGCGTTTA	34	0.00208512		CGGCGACGTTGGGTCAACTGATCCAATGTCCTCTTCCTCTTTAGCGTTTA	27	0.00165624		CGGCGACGTTGGGTCAACTGATCCCTTGTCCTCTTCCTCTTTAGCGTTTA	5	0.000306918		CGGCGACGTTGGGTCAACTTCACCCCTGTCCTCTTCCTCTTTAGCGTTTA	71	51	62	0.00435423	0.00312845	0.00380578	61.3333	0.00376282	6.10352e-05	61.65
CGGCGACGTTGGGTCAACTGATCCCGTGTCCTCTTCCTCTTTAGCGTTTA	99	0.00607138		CGGCGACGTTGGGTCAACTGATCCACTGTCCTCTTCCTCTTTAGCGTTTA	42	0.00257637		CGGCGACGTTGGGTCAACTGATCCGATGTCCTCTTCCTCTTTAGCGTTTA	72	0.00441962		CGGCGACGTTGGGTCAACTCCGAGTCTGTCCTCTTCCTCTTTAGCGTTTA	57	71	56	0.00349565	0.00435529	0.00343748	61.3333	0.00376281	6.10352e-05	61.6498
CGGCGACGTTGGGTCAACTGATCCCTTGTCCTCTTCCTCTTTAGCGTTTA	3	0.000183981		CGGCGACGTTGGGTCAACTGATCCAGTGTCCTCTTCCTCTTTAGCGTTTA	27	0.00165624		CGGCGACGTTGGGTCAACTGATCCGCTGTCCTCTTCCTCTTTAGCGTTTA	50	0.00306918		CGGCGACGTTGGGTCAACTAAAAAGATGTCCTCTTCCTCTTTAGCGTTTA	67	58	59	0.00410892	0.00355785	0.00362163	61.3333	0.0037628	6.10352e-05	61.6497
CGGCGACGTTGGGTCAACTGATCCGATGTCCTCTTCCTCTTTAGCGTTTA	86	0.00527413		CGGCGACGTTGGGTCAACTGATCCATTGTCCTCTTCCTCTTTAGCGTTTA	8	0.000490737		CGGCGACGTTGGGTCAACTGATCCGGTGTCCTCTTCCTCTTTAGCGTTTA	37	0.00227119		CGGCGACGTTGGGTCAACTGCAGACCTGTCCTCTTCCTCTTTAGCGTTTA	68	57	59	0.00417024	0.0034965	0.00362163	61.3333	0.00376279	6.10352e-05	61.6496
CGGCGACGTTGGGTCAACTGATCCGCTGTCCTCTTCCTCTTTAGCGTTTA	61	0.00374095		CGGCGACGTTGGGTCAACTGATCCCATGTCCTCTTCCTCTTTAGCGTTTA	8	0.000490737		CGGCGACGTTGGGTCAACTGATCCGTTGTCCTCTTCCTCTTTAGCGTTTA	16	0.000982137		CGGCGACGTTGGGTCAACTATGGAAGTGTCCTCTTCCTCTTTAGCGTTTA	63	64	57	0.00386361	0.0039259	0.00349886	61.3333	0.00376279	6.10352e-05	61.6496
CGGCGACGTTGGGTCAACTGATCCGGTGTCCTCTTCCTCTTTAGCGTTTA	43	0.00263707		CGGCGACGTTGGGTCAACTGATCCCCTGTCCTCTTCCTCTTTAGCGTTTA	43	0.00263771		CGGCGACGTTGGGTCAACTGATCCTATGTCCTCTTCCTCTTTAGCGTTTA	41	0.00251673		CGGCGACGTTGGGTCAACTTAGACCGTGTCCTCTTCCTCTTTAGCGTTTA	81	40	63	0.0049675	0.00245369	0.00386717	61.3333	0.00376278	6.10352e-05	61.6494
CGGCGACGTTGGGTCAACTGATCCGTTGTCCTCTTCCTCTTTAGCGTTTA	15	0.000919907		CGGCGACGTTGGGTCAACTGATCCCGTGTCCTCTTCCTCTTTAGCGTTTA	89	0.00545945		CGGCGACGTTGGGTCAACTGATCCTCTGTCCTCTTCCTCTTTAGCGTTTA	101	0.00619974		CGGCGACGTTGGGTCAACTCCCACGCTGTCCTCTTCCTCTTTAGCGTTTA	64	64	56	0.00392494	0.0039259	0.00343748	61.3333	0.00376277	6.10352e-05	61.6493
CGGCGACGTTGGGTCAACTGATCCTATGTCCTCTTCCTCTTTAGCGTTTA	42	0.00257574		CGGCGACGTTGGGTCAACTGATCCCTTGTCCTCTTCCTCTTTAGCGTTTA	3	0.000184026		CGGCGACGTTGGGTCAACTGATCCTGTGTCCTCTTCCTCTTTAGCGTTTA	76	0.00466515		CGGCGACGTTGGGTCAACTGCGTGAATGTCCTCTTCCTCTTTAGCGTTTA	64	64	56	0.00392494	0.0039259	0.00343748	61.3333	0.00376277	6.10352e-05	61.6493
CGGCGACGTTGGGTCAACTGATCCTCTGTCCTCTTCCTCTTTAGCGTTTA	107	0.006562		CGGCGACGTTGGGTCAACTGATCCGATGTCCTCTTCCTCTTTAGCGTTTA	97	0.00595019		CGGCGACGTTGGGTCAACTGATCCTTTGTCCTCTTCCTCTTTAGCGTTTA	125	0.00767295		CGGCGACGTTGGGTCAACTCCCTATCTGTCCTCTTCCTCTTTAGCGTTTA	70	57	57	0.0042929	0.0034965	0.00349886	61.3333	0.00376276	6.10352e-05	61.649
CGGCGACGTTGGGTCAACTGATCCTGTGTCCTCTTCCTCTTTAGCGTTTA	65	0.00398626		CGGCGACGTTGGGTCAACTGATCCGCTGTCCTCTTCCTCTTTAGCGTTTA	61	0.00374187		CGGCGACGTTGGGTCAACTGATCGAATGTCCTCTTCCTCTTTAGCGTTTA	59	0.00362163		CGGCGACGTTGGGTCAACTAGCAAAATGTCCTCTTCCTCTTTAGCGTTTA	62	68	54	0.00380228	0.00417127	0.00331471	61.3333	0.00376275	6.10352e-05	61.649
CGGCGACGTTGGGTCAACTGATCCTTTGTCCTCTTCCTCTTTAGCGTTTA	117	0.00717527		CGGCGACGTTGGGTCAACTGATCCGGTGTCCTCTTCCTCTTTAGCGTTTA	49	0.00300577		CGGCGACGTTGGGTCAACTGATCGACTGTCCTCTTCCTCTTTAGCGTTTA	67	0.0041127		CGGCGACGTTGGGTCAACTCGCGAGATGTCCTCTTCCTCTTTAGCGTTTA	67	62	55	0.00410892	0.00380321	0.0033761	61.3333	0.00376274	6.10352e-05	61.6488
CGGCGACGTTGGGTCAACTGATCGAATGTCCTCTTCCTCTTTAGCGTTTA	71	0.00435423		CGGCGACGTTGGGTCAACTGATCCGTTGTCCTCTTCCTCTTTAGCGTTTA	15	0.000920132		CGGCGACGTTGGGTCAACTGATCGAGTGTCCTCTTCCTCTTTAGCGTTTA	54	0.00331471		CGGCGACGTTGGGTCAACTTCCATGTTGTCCTCTTCCTCTTTAGCGTTTA	65	65	54	0.00398626	0.00398724	0.00331471	61.3333	0.00376274	6.10352e-05	61.6487
CGGCGACGTTGGGTCAACTGATCGACTGTCCTCTTCCTCTTTAGCGTTTA	73	0.00447688		CGGCGACGTTGGGTCAACTGATCCTATGTCCTCTTCCTCTTTAGCGTTTA	47	0.00288308		CGGCGACGTTGGGTCAACTGATCGATTGTCCTCTTCCTCTTTAGCGTTTA	80	0.00491069		CGGCGACGTTGGGTCAACTCTAAAGATGTCCTCTTCCTCTTTAGCGTTTA	61	71	52	0.00374095	0.00435529	0.00319195	61.3333	0.00376273	6.10352e-05	61.6486
CGGCGACGTTGGGTCAACTGATCGAGTGTCCTCTTCCTCTTTAGCGTTTA	77	0.00472219		CGGCGACGTTGGGTCAACTGATCCTCTGTCCTCTTCCTCTTTAGCGTTTA	106	0.00650227		CGGCGACGTTGGGTCAACTGATCGCATGTCCTCTTCCTCTTTAGCGTTTA	3	0.000184151		CGGCGACGTTGGGTCAACTTCTAGTTTGTCCTCTTCCTCTTTAGCGTTTA	67	63	54	0.00410892	0.00386456	0.00331471	61.3333	0.00376273	6.10352e-05	61.6486
CGGCGACGTTGGGTCAACTGATCGATTGTCCTCTTCCTCTTTAGCGTTTA	86	0.00527413		CGGCGACGTTGGGTCAACTGATCCTGTGTCCTCTTCCTCTTTAGCGTTTA	77	0.00472335		CGGCGACGTTGGGTCAACTGATCGCCTGTCCTCTTCCTCTTTAGCGTTTA	44	0.00270088		CGGCGACGTTGGGTCAACTCTCGGCGTGTCCTCTTCCTCTTTAGCGTTTA	70	60	54	0.0042929	0.00368053	0.00331471	61.3333	0.00376271	6.10352e-05	61.6483
CGGCGACGTTGGGTCAACTGATCGCATGTCCTCTTCCTCTTTAGCGTTTA	8	0.000490617		CGGCGACGTTGGGTCAACTGATCCTTTGTCCTCTTCCTCTTTAGCGTTTA	108	0.00662495		CGGCGACGTTGGGTCAACTGATCGCGTGTCCTCTTCCTCTTTAGCGTTTA	90	0.00552452		CGGCGACGTTGGGTCAACTTATTGACTGTCCTCTTCCTCTTTAGCGTTTA	71	59	54	0.00435423	0.00361919	0.00331471	61.3333	0.00376271	6.10352e-05	61.6482
CGGCGACGTTGGGTCAACTGATCGCCTGTCCTCTTCCTCTTTAGCGTTTA	60	0.00367963		CGGCGACGTTGGGTCAACTGATCGAATGTCCTCTTCCTCTTTAGCGTTTA	83	0.0050914		CGGCGACGTTGGGTCAACTGATCGCTTGTCCTCTTCCTCTTTAGCGTTTA	15	0.000920754		CGGCGACGTTGGGTCAACTGATTATTTGTCCTCTTCCTCTTTAGCGTTTA	60	74	50	0.00367963	0.00453932	0.00306918	61.3333	0.00376271	6.10352e-05	61.6482
CGGCGACGTTGGGTCAACTGATCGCGTGTCCTCTTCCTCTTTAGCGTTTA	99	0.00607138		CGGCGACGTTGGGTCAACTGATCGACTGTCCTCTTCCTCTTTAGCGTTTA	94	0.00576616		CGGCGACGTTGGGTCAACTGATCGGATGTCCTCTTCCTCTTTAGCGTTTA	80	0.00491069		CGGCGACGTTGGGTCAACTCTGGCCGTGTCCTCTTCCTCTTTAGCGTTTA	61	73	50	0.00374095	0.00447798	0.00306918	61.3333	0.0037627	6.10352e-05	61.6481
CGGCGACGTTGGGTCAACTGATCGCTTGTCCTCTTCCTCTTTAGCGTTTA	12	0.000735925		CGGCGACGTTGGGTCAACTGATCGAGTGTCCTCTTCCTCTTTAGCGTTTA	86	0.00527543		CGGCGACGTTGGGTCAACTGATCGGCTGTCCTCTTCCTCTTTAGCGTTTA	38	0.00233258		CGGCGACGTTGGGTCAACTAGAATGATGTCCTCTTCCTCTTTAGCGTTTA	70	63	51	0.0042929	0.00386456	0.00313056	61.3333	0.00376267	6.10352e-05	61.6476
CGGCGACGTTGGGTCAACTGATCGGATGTCCTCTTCCTCTTTAGCGTTTA	69	0.00423157		CGGCGACGTTGGGTCAACTGATCGATTGTCCTCTTCCTCTTTAGCGTTTA	98	0.00601153		CGGCGACGTTGGGTCAACTGATCGGGTGTCCTCTTCCTCTTTAGCGTTTA	55	0.0033761		CGGCGACGTTGGGTCAACTAAGGAAATGTCCTCTTCCTCTTTAGCGTTTA	77	54	53	0.00472219	0.00331248	0.00325333	61.3333	0.00376267	6.10352e-05	61.6475
CGGCGACGTTGGGTCAACTGATCGGCTGTCCTCTTCCTCTTTAGCGTTTA	50	0.00306636		CGGCGACGTTGGGTCAACTGATCGCATGTCCTCTTCCTCTTTAGCGTTTA	6	0.000368053		CGGCGACGTTGGGTCAACTGATCGGTTGTCCTCTTCCTCTTTAGCGTTTA	15	0.000920754		CGGCGACGTTGGGTCAACTAAGGTGGTGTCCTCTTCCTCTTTAGCGTTTA	79	52	53	0.00484484	0.00318979	0.00325333	61.3333	0.00376266	6.10352e-05	61.6473
CGGCGACGTTGGGTCAACTGATCGGGTGTCCTCTTCCTCTTTAGCGTTTA	62	0.00380228		CGGCGACGTTGGGTCAACTGATCGCCTGTCCTCTTCCTCTTTAGCGTTTA	69	0.00423261		CGGCGACGTTGGGTCAACTGATCGTATGTCCTCTTCCTCTTTAGCGTTTA	101	0.00619974		CGGCGACGTTGGGTCAACTTAAAGAATGTCCTCTTCCTCTTTAGCGTTTA	68	68	48	0.00417024	0.00417127	0.00294641	61.3333	0.00376264	6.10352e-05	61.6471
CGGCGACGTTGGGTCAACTGATCGGTTGTCCTCTTCCTCTTTAGCGTTTA	17	0.00104256		CGGCGACGTTGGGTCAACTGATCGCGTGTCCTCTTCCTCTTTAGCGTTTA	115	0.00705435		CGGCGACGTTGGGTCAACTGATCGTCTGTCCTCTTCCTCTTTAGCGTTTA	90	0.00552452		CGGCGACGTTGGGTCAACTACGTTGCTGTCCTCTTCCTCTTTAGCGTTTA	71	64	49	0.00435423	0.0039259	0.0030078	61.3333	0.00376264	6.10352e-05	61.6471
CGGCGACGTTGGGTCAACTGATCGTATGTCCTCTTCCTCTTTAGCGTTTA	97	0.00594873		CGGCGACGTTGGGTCAACTGATCGCTTGTCCTCTTCCTCTTTAGCGTTTA	17	0.00104282		CGGCGACGTTGGGTCAACTGATCGTGTGTCCTCTTCCTCTTTAGCGTTTA	78	0.00478792		CGGCGACGTTGGGTCAACTTAATACGTGTCCTCTTCCTCTTTAGCGTTTA	67	70	47	0.00410892	0.00429395	0.00288503	61.3333	0.00376263	6.10352e-05	61.647
CGGCGACGTTGGGTCAACTGATCGTCTGTCCTCTTCCTCTTTAGCGTTTA	80	0.00490617		CGGCGACGTTGGGTCAACTGATCGGATGTCCTCTTCCTCTTTAGCGTTTA	79	0.00484603		CGGCGACGTTGGGTCAACTGATCGTTTGTCCTCTTCCTCTTTAGCGTTTA	55	0.0033761		CGGCGACGTTGGGTCAACTGTTTCCTTGTCCTCTTCCTCTTTAGCGTTTA	70	66	48	0.0042929	0.00404858	0.00294641	61.3333	0.00376263	6.10352e-05	61.6469
CGGCGACGTTGGGTCAACTGATCGTGTGTCCTCTTCCTCTTTAGCGTTTA	108	0.00662333		CGGCGACGTTGGGTCAACTGATCGGCTGTCCTCTTCCTCTTTAGCGTTTA	39	0.00239234		CGGCGACGTTGGGTCAACTGATCTAATGTCCTCTTCCTCTTTAGCGTTTA	65	0.00398993		CGGCGACGTTGGGTCAACTCCGCGAATGTCCTCTTCCTCTTTAGCGTTTA	67	71	46	0.00410892	0.00435529	0.00282364	61.3333	0.00376262	6.10352e-05	61.6467
CGGCGACGTTGGGTCAACTGATCGTTTGTCCTCTTCCTCTTTAGCGTTTA	89	0.00545811		CGGCGACGTTGGGTCAACTGATCGGGTGTCCTCTTCCTCTTTAGCGTTTA	77	0.00472335		CGGCGACGTTGGGTCAACTGATCTACTGTCCTCTTCCTCTTTAGCGTTTA	90	0.00552452		CGGCGACGTTGGGTCAACTCTAACGGTGTCCTCTTCCTCTTTAGCGTTTA	66	73	45	0.00404759	0.00447798	0.00276226	61.3333	0.00376261	6.10352e-05	61.6466
CGGCGACGTTGGGTCAACTGATCTAATGTCCTCTTCCTCTTTAGCGTTTA	84	0.00515148		CGGCGACGTTGGGTCAACTGATCGGTTGTCCTCTTCCTCTTTAGCGTTTA	33	0.00202429		CGGCGACGTTGGGTCAACTGATCTAGTGTCCTCTTCCTCTTTAGCGTTTA	64	0.00392855		CGGCGACGTTGGGTCAACTACCGTGTTGTCCTCTTCCTCTTTAGCGTTTA	69	69	46	0.00423157	0.00423261	0.00282364	61.3333	0.00376261	6.10352e-05	61.6466
CGGCGACGTTGGGTCAACTGATCTACTGTCCTCTTCCTCTTTAGCGTTTA	109	0.00668466		CGGCGACGTTGGGTCAACTGATCGTATGTCCTCTTCCTCTTTAGCGTTTA	99	0.00607287		CGGCGACGTTGGGTCAACTGATCTATTGTCCTCTTCCTCTTTAGCGTTTA	11	0.000675219		CGGCGACGTTGGGTCAACTCACTCCCTGTCCTCTTCCTCTTTAGCGTTTA	71	67	46	0.00435423	0.00410993	0.00282364	61.3333	0.0037626	6.10352e-05	61.6464
CGGCGACGTTGGGTCAACTGATCTAGTGTCCTCTTCCTCTTTAGCGTTTA	73	0.00447688		CGGCGACGTTGGGTCAACTGATCGTCTGTCCTCTTCCTCTTTAGCGTTTA	103	0.00631824		CGGCGACGTTGGGTCAACTGATCTCATGTCCTCTTCCTCTTTAGCGTTTA	20	0.00122767		CGGCGACGTTGGGTCAACTGATTCGATGTCCTCTTCCTCTTTAGCGTTTA	77	59	48	0.00472219	0.00361919	0.00294641	61.3333	0.0037626	6.10352e-05	61.6464
CGGCGACGTTGGGTCAACTGATCTATTGTCCTCTTCCTCTTTAGCGTTTA	9	0.000551944		CGGCGACGTTGGGTCAACTGATCGTGTGTCCTCTTCCTCTTTAGCGTTTA	99	0.00607287		CGGCGACGTTGGGTCAACTGATCTCCTGTCCTCTTCCTCTTTAGCGTTTA	55	0.0033761		CGGCGACGTTGGGTCAACTCCCAGATTGTCCTCTTCCTCTTTAGCGTTTA	68	73	43	0.00417024	0.00447798	0.00263949	61.3333	0.00376257	6.10352e-05	61.646
CGGCGACGTTGGGTCAACTGATCTCATGTCCTCTTCCTCTTTAGCGTTTA	21	0.00128787		CGGCGACGTTGGGTCAACTGATCGTTTGTCCTCTTCCTCTTTAGCGTTTA	75	0.00460066		CGGCGACGTTGGGTCAACTGATCTCGTGTCCTCTTCCTCTTTAGCGTTTA	59	0.00362163		CGGCGACGTTGGGTCAACTCGTAGAATGTCCTCTTCCTCTTTAGCGTTTA	78	60	46	0.00478352	0.00368053	0.00282364	61.3333	0.00376256	6.10352e-05	61.6458
CGGCGACGTTGGGTCAACTGATCTCCTGTCCTCTTCCTCTTTAGCGTTTA	56	0.00343432		CGGCGACGTTGGGTCAACTGATCTAATGTCCTCTTCCTCTTTAGCGTTTA	66	0.00404858		CGGCGACGTTGGGTCAACTGATCTCTTGTCCTCTTCCTCTTTAGCGTTTA	8	0.000491069		CGGCGACGTTGGGTCAACTGCTTAGCTGTCCTCTTCCTCTTTAGCGTTTA	78	60	46	0.00478352	0.00368053	0.00282364	61.3333	0.00376256	6.10352e-05	61.6458
CGGCGACGTTGGGTCAACTGATCTCGTGTCCTCTTCCTCTTTAGCGTTTA	82	0.00502882		CGGCGACGTTGGGTCAACTGATCTACTGTCCTCTTCCTCTTTAGCGTTTA	122	0.00748374		CGGCGACGTTGGGTCAACTGATCTGATGTCCTCTTCCTCTTTAGCGTTTA	76	0.00466515		CGGCGACGTTGGGTCAACTTGCCGAATGTCCTCTTCCTCTTTAGCGTTTA	76	64	44	0.00466086	0.0039259	0.00270088	61.3333	0.00376255	6.10352e-05	61.6456
CGGCGACGTTGGGTCAACTGATCTCTTGTCCTCTTCCTCTTTAGCGTTTA	15	0.000919907		CGGCGACGTTGGGTCAACTGATCTAGTGTCCTCTTCCTCTTTAGCGTTTA	61	0.00374187		CGGCGACGTTGGGTCAACTGATCTGCTGTCCTCTTCCTCTTTAGCGTTTA	31	0.00190289		CGGCGACGTTGGGTCAACTATCCGACTGTCCTCTTCCTCTTTAGCGTTTA	75	73	36	0.00459953	0.00447798	0.00220981	61.3333	0.00376244	6.10352e-05	61.6438
CGGCGACGTTGGGTCAACTGATCTGATGTCCTCTTCCTCTTTAGCGTTTA	94	0.00576475		CGGCGACGTTGGGTCAACTGATCTATTGTCCTCTTCCTCTTTAGCGTTTA	11	0.000674764		CGGCGACGTTGGGTCAACTGATCTGGTGTCCTCTTCCTCTTTAGCGTTTA	67	0.0041127		CGGCGACGTTGGGTCAACTGAGAGATTGTCCTCTTCCTCTTTAGCGTTTA	55	62	66	0.00337299	0.00380321	0.00405132	61	0.00374251	6.10352e-05	61.3172
CGGCGACGTTGGGTCAACTGATCTGCTGTCCTCTTCCTCTTTAGCGTTTA	50	0.00306636		CGGCGACGTTGGGTCAACTGATCTCATGTCCTCTTCCTCTTTAGCGTTTA	22	0.00134953		CGGCGACGTTGGGTCAACTGATCTGTTGTCCTCTTCCTCTTTAGCGTTTA	10	0.000613836		CGGCGACGTTGGGTCAACTATGAACGTGTCCTCTTCCTCTTTAGCGTTTA	57	60	66	0.00349565	0.00368053	0.00405132	61	0.0037425	6.10352e-05	61.3171
CGGCGACGTTGGGTCAACTGATCTGGTGTCCTCTTCCTCTTTAGCGTTTA	110	0.00674598		CGGCGACGTTGGGTCAACTGATCTCCTGTCCTCTTCCTCTTTAGCGTTTA	70	0.00429395		CGGCGACGTTGGGTCAACTGATCTTATGTCCTCTTCCTCTTTAGCGTTTA	83	0.00509484		CGGCGACGTTGGGTCAACTGATAAGCTGTCCTCTTCCTCTTTAGCGTTTA	51	69	63	0.00312768	0.00423261	0.00386717	61	0.00374249	6.10352e-05	61.3169
CGGCGACGTTGGGTCAACTGATCTGTTGTCCTCTTCCTCTTTAGCGTTTA	25	0.00153318		CGGCGACGTTGGGTCAACTGATCTCGTGTCCTCTTCCTCTTTAGCGTTTA	104	0.00637959		CGGCGACGTTGGGTCAACTGATCTTCTGTCCTCTTCCTCTTTAGCGTTTA	26	0.00159597		CGGCGACGTTGGGTCAACTACCCTGCTGTCCTCTTCCTCTTTAGCGTTTA	53	68	62	0.00325034	0.00417127	0.00380578	61	0.00374246	6.10352e-05	61.3165
CGGCGACGTTGGGTCAACTGATCTTATGTCCTCTTCCTCTTTAGCGTTTA	75	0.00459953		CGGCGACGTTGGGTCAACTGATCTCTTGTCCTCTTCCTCTTTAGCGTTTA	19	0.0011655		CGGCGACGTTGGGTCAACTGATCTTGTGTCCTCTTCCTCTTTAGCGTTTA	178	0.0109263		CGGCGACGTTGGGTCAACTAGATATTTGTCCTCTTCCTCTTTAGCGTTTA	62	56	65	0.00380228	0.00343516	0.00398993	61	0.00374246	6.10352e-05	61.3164
CGGCGACGTTGGGTCAACTGATCTTCTGTCCTCTTCCTCTTTAGCGTTTA	39	0.00239176		CGGCGACGTTGGGTCAACTGATCTGATGTCCTCTTCCTCTTTAGCGTTTA	110	0.00674764		CGGCGACGTTGGGTCAACTGATCTTTTGTCCTCTTCCTCTTTAGCGTTTA	64	0.00392855		CGGCGACGTTGGGTCAACTTAGAGTTTGTCCTCTTCCTCTTTAGCGTTTA	57	64	62	0.00349565	0.0039259	0.00380578	61	0.00374244	6.10352e-05	61.3162
CGGCGACGTTGGGTCAACTGATCTTGTGTCCTCTTCCTCTTTAGCGTTTA	195	0.0119588		CGGCGACGTTGGGTCAACTGATCTGCTGTCCTCTTCCTCTTTAGCGTTTA	44	0.00269906		CGGCGACGTTGGGTCAACTGATGAAATGTCCTCTTCCTCTTTAGCGTTTA	61	0.0037444		CGGCGACGTTGGGTCAACTCCAATGCTGTCCTCTTCCTCTTTAGCGTTTA	57	65	61	0.00349565	0.00398724	0.0037444	61	0.00374243	6.10352e-05	61.3159
CGGCGACGTTGGGTCAACTGATCTTTTGTCCTCTTCCTCTTTAGCGTTTA	88	0.00539679		CGGCGACGTTGGGTCAACTGATCTGGTGTCCTCTTCCTCTTTAGCGTTTA	111	0.00680898		CGGCGACGTTGGGTCAACTGATGAACTGTCCTCTTCCTCTTTAGCGTTTA	62	0.00380578		CGGCGACGTTGGGTCAACTGACAGAATGTCCTCTTCCTCTTTAGCGTTTA	62	59	62	0.00380228	0.00361919	0.00380578	61	0.00374242	6.10352e-05	61.3158
CGGCGACGTTGGGTCAACTGATGAAATGTCCTCTTCCTCTTTAGCGTTTA	81	0.0049675		CGGCGACGTTGGGTCAACTGATCTGTTGTCCTCTTCCTCTTTAGCGTTTA	24	0.00147221		CGGCGACGTTGGGTCAACTGATGAAGTGTCCTCTTCCTCTTTAGCGTTTA	86	0.00527899		CGGCGACGTTGGGTCAACTAATGATCTGTCCTCTTCCTCTTTAGCGTTTA	60	62	61	0.00367963	0.00380321	0.0037444	61	0.00374241	6.10352e-05	61.3157
CGGCGACGTTGGGTCAACTGATGAACTGTCCTCTTCCTCTTTAGCGTTTA	59	0.0036183		CGGCGACGTTGGGTCAACTGATCTTATGTCCTCTTCCTCTTTAGCGTTTA	69	0.00423261		CGGCGACGTTGGGTCAACTGATGAATTGTCCTCTTCCTCTTTAGCGTTTA	37	0.00227119		CGGCGACGTTGGGTCAACTCCGCTTCTGTCCTCTTCCTCTTTAGCGTTTA	58	65	60	0.00355697	0.00398724	0.00368302	61	0.00374241	6.10352e-05	61.3156
CGGCGACGTTGGGTCAACTGATGAAGTGTCCTCTTCCTCTTTAGCGTTTA	109	0.00668466		CGGCGACGTTGGGTCAACTGATCTTCTGTCCTCTTCCTCTTTAGCGTTTA	23	0.00141087		CGGCGACGTTGGGTCAACTGATGACATGTCCTCTTCCTCTTTAGCGTTTA	8	0.000491069		CGGCGACGTTGGGTCAACTACGGATATGTCCTCTTCCTCTTTAGCGTTTA	60	64	59	0.00367963	0.0039259	0.00362163	61	0.00374239	6.10352e-05	61.3152
CGGCGACGTTGGGTCAACTGATGAATTGTCCTCTTCCTCTTTAGCGTTTA	58	0.00355697		CGGCGACGTTGGGTCAACTGATCTTGTGTCCTCTTCCTCTTTAGCGTTTA	226	0.0138633		CGGCGACGTTGGGTCAACTGATGACCTGTCCTCTTCCTCTTTAGCGTTTA	44	0.00270088		CGGCGACGTTGGGTCAACTAGTAGAATGTCCTCTTCCTCTTTAGCGTTTA	65	58	60	0.00398626	0.00355785	0.00368302	61	0.00374237	6.10352e-05	61.3151
CGGCGACGTTGGGTCAACTGATGACATGTCCTCTTCCTCTTTAGCGTTTA	16	0.000981234		CGGCGACGTTGGGTCAACTGATCTTTTGTCCTCTTCCTCTTTAGCGTTTA	91	0.00558214		CGGCGACGTTGGGTCAACTGATGACGTGTCCTCTTCCTCTTTAGCGTTTA	77	0.00472654		CGGCGACGTTGGGTCAACTACGAACGTGTCCTCTTCCTCTTTAGCGTTTA	67	56	60	0.00410892	0.00343516	0.00368302	61	0.00374236	6.10352e-05	61.3149
CGGCGACGTTGGGTCAACTGATGACCTGTCCTCTTCCTCTTTAGCGTTTA	59	0.0036183		CGGCGACGTTGGGTCAACTGATGAAATGTCCTCTTCCTCTTTAGCGTTTA	83	0.0050914		CGGCGACGTTGGGTCAACTGATGACTTGTCCTCTTCCTCTTTAGCGTTTA	19	0.00116629		CGGCGACGTTGGGTCAACTAATAACCTGTCCTCTTCCTCTTTAGCGTTTA	65	60	58	0.00398626	0.00368053	0.00356025	61	0.00374235	6.10352e-05	61.3146
CGGCGACGTTGGGTCAACTGATGACGTGTCCTCTTCCTCTTTAGCGTTTA	75	0.00459953		CGGCGACGTTGGGTCAACTGATGAACTGTCCTCTTCCTCTTTAGCGTTTA	89	0.00545945		CGGCGACGTTGGGTCAACTGATGAGATGTCCTCTTCCTCTTTAGCGTTTA	58	0.00356025		CGGCGACGTTGGGTCAACTATAAATTTGTCCTCTTCCTCTTTAGCGTTTA	67	58	58	0.00410892	0.00355785	0.00356025	61	0.00374234	6.10352e-05	61.3144
CGGCGACGTTGGGTCAACTGATGACTTGTCCTCTTCCTCTTTAGCGTTTA	28	0.00171716		CGGCGACGTTGGGTCAACTGATGAAGTGTCCTCTTCCTCTTTAGCGTTTA	111	0.00680898		CGGCGACGTTGGGTCAACTGATGAGCTGTCCTCTTCCTCTTTAGCGTTTA	60	0.00368302		CGGCGACGTTGGGTCAACTCGACGTCTGTCCTCTTCCTCTTTAGCGTTTA	63	64	56	0.00386361	0.0039259	0.00343748	61	0.00374233	6.10352e-05	61.3143
CGGCGACGTTGGGTCAACTGATGAGATGTCCTCTTCCTCTTTAGCGTTTA	85	0.00521281		CGGCGACGTTGGGTCAACTGATGAATTGTCCTCTTCCTCTTTAGCGTTTA	49	0.00300577		CGGCGACGTTGGGTCAACTGATGAGGTGTCCTCTTCCTCTTTAGCGTTTA	46	0.00282364		CGGCGACGTTGGGTCAACTTTTCAGCTGTCCTCTTCCTCTTTAGCGTTTA	66	61	56	0.00404759	0.00374187	0.00343748	61	0.00374231	6.10352e-05	61.3141
CGGCGACGTTGGGTCAACTGATGAGCTGTCCTCTTCCTCTTTAGCGTTTA	78	0.00478352		CGGCGACGTTGGGTCAACTGATGACATGTCCTCTTCCTCTTTAGCGTTTA	17	0.00104282		CGGCGACGTTGGGTCAACTGATGAGTTGTCCTCTTCCTCTTTAGCGTTTA	20	0.00122767		CGGCGACGTTGGGTCAACTATCAGATTGTCCTCTTCCTCTTTAGCGTTTA	61	68	54	0.00374095	0.00417127	0.00331471	61	0.00374231	6.10352e-05	61.314
CGGCGACGTTGGGTCAACTGATGAGGTGTCCTCTTCCTCTTTAGCGTTTA	53	0.00325034		CGGCGACGTTGGGTCAACTGATGACCTGTCCTCTTCCTCTTTAGCGTTTA	48	0.00294442		CGGCGACGTTGGGTCAACTGATGATATGTCCTCTTCCTCTTTAGCGTTTA	71	0.00435823		CGGCGACGTTGGGTCAACTTTAAAGCTGTCCTCTTCCTCTTTAGCGTTTA	56	76	51	0.00343432	0.004662	0.00313056	61	0.0037423	6.10352e-05	61.3138
CGGCGACGTTGGGTCAACTGATGAGTTGTCCTCTTCCTCTTTAGCGTTTA	29	0.00177849		CGGCGACGTTGGGTCAACTGATGACGTGTCCTCTTCCTCTTTAGCGTTTA	94	0.00576616		CGGCGACGTTGGGTCAACTGATGATCTGTCCTCTTCCTCTTTAGCGTTTA	137	0.00840955		CGGCGACGTTGGGTCAACTAGAACTTTGTCCTCTTCCTCTTTAGCGTTTA	61	70	52	0.00374095	0.00429395	0.00319195	61	0.00374228	6.10352e-05	61.3136
CGGCGACGTTGGGTCAACTGATGATATGTCCTCTTCCTCTTTAGCGTTTA	75	0.00459953		CGGCGACGTTGGGTCAACTGATGACTTGTCCTCTTCCTCTTTAGCGTTTA	35	0.00214698		CGGCGACGTTGGGTCAACTGATGATGTGTCCTCTTCCTCTTTAGCGTTTA	123	0.00755018		CGGCGACGTTGGGTCAACTAACCCCGTGTCCTCTTCCTCTTTAGCGTTTA	62	70	51	0.00380228	0.00429395	0.00313056	61	0.00374227	6.10352e-05	61.3133
CGGCGACGTTGGGTCAACTGATGATCTGTCCTCTTCCTCTTTAGCGTTTA	155	0.0095057		CGGCGACGTTGGGTCAACTGATGAGATGTCCTCTTCCTCTTTAGCGTTTA	84	0.00515274		CGGCGACGTTGGGTCAACTGATGATTTGTCCTCTTCCTCTTTAGCGTTTA	158	0.00969861		CGGCGACGTTGGGTCAACTCTCCGACTGTCCTCTTCCTCTTTAGCGTTTA	72	57	54	0.00441555	0.0034965	0.00331471	61	0.00374226	6.10352e-05	61.3131
CGGCGACGTTGGGTCAACTGATGATGTGTCCTCTTCCTCTTTAGCGTTTA	140	0.0085858		CGGCGACGTTGGGTCAACTGATGAGCTGTCCTCTTCCTCTTTAGCGTTTA	78	0.00478469		CGGCGACGTTGGGTCAACTGATGCAATGTCCTCTTCCTCTTTAGCGTTTA	85	0.0052176		CGGCGACGTTGGGTCAACTGGTCGGTTGTCCTCTTCCTCTTTAGCGTTTA	70	61	52	0.0042929	0.00374187	0.00319195	61	0.00374224	6.10352e-05	61.3128
CGGCGACGTTGGGTCAACTGATGATTTGTCCTCTTCCTCTTTAGCGTTTA	190	0.0116522		CGGCGACGTTGGGTCAACTGATGAGGTGTCCTCTTCCTCTTTAGCGTTTA	56	0.00343516		CGGCGACGTTGGGTCAACTGATGCACTGTCCTCTTCCTCTTTAGCGTTTA	56	0.00343748		CGGCGACGTTGGGTCAACTCGTCCTTTGTCCTCTTCCTCTTTAGCGTTTA	67	66	50	0.00410892	0.00404858	0.00306918	61	0.00374223	6.10352e-05	61.3126
CGGCGACGTTGGGTCAACTGATGCAATGTCCTCTTCCTCTTTAGCGTTTA	119	0.00729793		CGGCGACGTTGGGTCAACTGATGAGTTGTCCTCTTCCTCTTTAGCGTTTA	39	0.00239234		CGGCGACGTTGGGTCAACTGATGCAGTGTCCTCTTCCTCTTTAGCGTTTA	97	0.00595421		CGGCGACGTTGGGTCAACTGCTCAGGTGTCCTCTTCCTCTTTAGCGTTTA	71	61	51	0.00435423	0.00374187	0.00313056	61	0.00374222	6.10352e-05	61.3125
CGGCGACGTTGGGTCAACTGATGCACTGTCCTCTTCCTCTTTAGCGTTTA	67	0.00410892		CGGCGACGTTGGGTCAACTGATGATATGTCCTCTTCCTCTTTAGCGTTTA	91	0.00558214		CGGCGACGTTGGGTCAACTGATGCATTGTCCTCTTCCTCTTTAGCGTTTA	11	0.000675219		CGGCGACGTTGGGTCAACTTAGGTACTGTCCTCTTCCTCTTTAGCGTTTA	63	73	47	0.00386361	0.00447798	0.00288503	61	0.00374221	6.10352e-05	61.3123
CGGCGACGTTGGGTCAACTGATGCAGTGTCCTCTTCCTCTTTAGCGTTTA	138	0.00846314		CGGCGACGTTGGGTCAACTGATGATCTGTCCTCTTCCTCTTTAGCGTTTA	125	0.00766777		CGGCGACGTTGGGTCAACTGATGCCATGTCCTCTTCCTCTTTAGCGTTTA	10	0.000613836		CGGCGACGTTGGGTCAACTAAATCGATGTCCTCTTCCTCTTTAGCGTTTA	70	67	46	0.0042929	0.00410993	0.00282364	61	0.00374216	6.10352e-05	61.3115
CGGCGACGTTGGGTCAACTGATGCATTGTCCTCTTCCTCTTTAGCGTTTA	10	0.000613271		CGGCGACGTTGGGTCAACTGATGATGTGTCCTCTTCCTCTTTAGCGTTTA	122	0.00748374		CGGCGACGTTGGGTCAACTGATGCCCTGTCCTCTTCCTCTTTAGCGTTTA	70	0.00429685		CGGCGACGTTGGGTCAACTCCAAGCCTGTCCTCTTCCTCTTTAGCGTTTA	74	63	46	0.00453821	0.00386456	0.00282364	61	0.00374214	6.10352e-05	61.3112
CGGCGACGTTGGGTCAACTGATGCCATGTCCTCTTCCTCTTTAGCGTTTA	12	0.000735925		CGGCGACGTTGGGTCAACTGATGATTTGTCCTCTTCCTCTTTAGCGTTTA	185	0.0113483		CGGCGACGTTGGGTCAACTGATGCCGTGTCCTCTTCCTCTTTAGCGTTTA	37	0.00227119		CGGCGACGTTGGGTCAACTGTGCGCCTGTCCTCTTCCTCTTTAGCGTTTA	73	65	45	0.00447688	0.00398724	0.00276226	61	0.00374213	6.10352e-05	61.311
CGGCGACGTTGGGTCAACTGATGCCCTGTCCTCTTCCTCTTTAGCGTTTA	99	0.00607138		CGGCGACGTTGGGTCAACTGATGCAATGTCCTCTTCCTCTTTAGCGTTTA	94	0.00576616		CGGCGACGTTGGGTCAACTGATGCCTTGTCCTCTTCCTCTTTAGCGTTTA	21	0.00128906		CGGCGACGTTGGGTCAACTCCCCGGTTGTCCTCTTCCTCTTTAGCGTTTA	75	64	44	0.00459953	0.0039259	0.00270088	61	0.0037421	6.10352e-05	61.3106
CGGCGACGTTGGGTCAACTGATGCCGTGTCCTCTTCCTCTTTAGCGTTTA	58	0.00355697		CGGCGACGTTGGGTCAACTGATGCACTGTCCTCTTCCTCTTTAGCGTTTA	72	0.00441664		CGGCGACGTTGGGTCAACTGATGCGATGTCCTCTTCCTCTTTAGCGTTTA	90	0.00552452		CGGCGACGTTGGGTCAACTCAGGGAGTGTCCTCTTCCTCTTTAGCGTTTA	73	68	42	0.00447688	0.00417127	0.00257811	61	0.00374209	6.10352e-05	61.3103
CGGCGACGTTGGGTCAACTGATGCCTTGTCCTCTTCCTCTTTAGCGTTTA	37	0.0022691		CGGCGACGTTGGGTCAACTGATGCAGTGTCCTCTTCCTCTTTAGCGTTTA	128	0.0078518		CGGCGACGTTGGGTCAACTGATGCGCTGTCCTCTTCCTCTTTAGCGTTTA	82	0.00503345		CGGCGACGTTGGGTCAACTACTCGATTGTCCTCTTCCTCTTTAGCGTTTA	59	56	67	0.0036183	0.00343516	0.0041127	60.6667	0.00372205	6.10352e-05	60.9821
CGGCGACGTTGGGTCAACTGATGCGATGTCCTCTTCCTCTTTAGCGTTTA	105	0.00643935		CGGCGACGTTGGGTCAACTGATGCATTGTCCTCTTCCTCTTTAGCGTTTA	11	0.000674764		CGGCGACGTTGGGTCAACTGATGCGGTGTCCTCTTCCTCTTTAGCGTTTA	59	0.00362163		CGGCGACGTTGGGTCAACTAAAGTCGTGTCCTCTTCCTCTTTAGCGTTTA	58	58	66	0.00355697	0.00355785	0.00405132	60.6667	0.00372205	6.10352e-05	60.982
CGGCGACGTTGGGTCAACTGATGCGCTGTCCTCTTCCTCTTTAGCGTTTA	83	0.00509015		CGGCGACGTTGGGTCAACTGATGCCATGTCCTCTTCCTCTTTAGCGTTTA	12	0.000736106		CGGCGACGTTGGGTCAACTGATGCGTTGTCCTCTTCCTCTTTAGCGTTTA	36	0.00220981		CGGCGACGTTGGGTCAACTACCACTCTGTCCTCTTCCTCTTTAGCGTTTA	56	63	63	0.00343432	0.00386456	0.00386717	60.6667	0.00372201	6.10352e-05	60.9815
CGGCGACGTTGGGTCAACTGATGCGGTGTCCTCTTCCTCTTTAGCGTTTA	62	0.00380228		CGGCGACGTTGGGTCAACTGATGCCCTGTCCTCTTCCTCTTTAGCGTTTA	74	0.00453932		CGGCGACGTTGGGTCAACTGATGCTATGTCCTCTTCCTCTTTAGCGTTTA	102	0.00626113		CGGCGACGTTGGGTCAACTCCGGCTGTGTCCTCTTCCTCTTTAGCGTTTA	62	56	64	0.00380228	0.00343516	0.00392855	60.6667	0.003722	6.10352e-05	60.9812
CGGCGACGTTGGGTCAACTGATGCGTTGTCCTCTTCCTCTTTAGCGTTTA	63	0.00386361		CGGCGACGTTGGGTCAACTGATGCCGTGTCCTCTTCCTCTTTAGCGTTTA	43	0.00263771		CGGCGACGTTGGGTCAACTGATGCTCTGTCCTCTTCCTCTTTAGCGTTTA	85	0.0052176		CGGCGACGTTGGGTCAACTTGGCCAATGTCCTCTTCCTCTTTAGCGTTTA	60	59	63	0.00367963	0.00361919	0.00386717	60.6667	0.00372199	6.10352e-05	60.9811
CGGCGACGTTGGGTCAACTGATGCTATGTCCTCTTCCTCTTTAGCGTTTA	121	0.00742058		CGGCGACGTTGGGTCAACTGATGCCTTGTCCTCTTCCTCTTTAGCGTTTA	27	0.00165624		CGGCGACGTTGGGTCAACTGATGCTGTGTCCTCTTCCTCTTTAGCGTTTA	109	0.00669081		CGGCGACGTTGGGTCAACTTTCCAAATGTCCTCTTCCTCTTTAGCGTTTA	63	56	63	0.00386361	0.00343516	0.00386717	60.6667	0.00372198	6.10352e-05	60.9809
CGGCGACGTTGGGTCAACTGATGCTCTGTCCTCTTCCTCTTTAGCGTTTA	85	0.00521281		CGGCGACGTTGGGTCAACTGATGCGATGTCCTCTTCCTCTTTAGCGTTTA	78	0.00478469		CGGCGACGTTGGGTCAACTGATGCTTTGTCCTCTTCCTCTTTAGCGTTTA	122	0.0074888		CGGCGACGTTGGGTCAACTCCGGGATTGTCCTCTTCCTCTTTAGCGTTTA	55	68	59	0.00337299	0.00417127	0.00362163	60.6667	0.00372196	6.10352e-05	60.9806
CGGCGACGTTGGGTCAACTGATGCTGTGTCCTCTTCCTCTTTAGCGTTTA	121	0.00742058		CGGCGACGTTGGGTCAACTGATGCGCTGTCCTCTTCCTCTTTAGCGTTTA	78	0.00478469		CGGCGACGTTGGGTCAACTGATGGAATGTCCTCTTCCTCTTTAGCGTTTA	102	0.00626113		CGGCGACGTTGGGTCAACTATAACGCTGTCCTCTTCCTCTTTAGCGTTTA	51	74	57	0.00312768	0.00453932	0.00349886	60.6667	0.00372196	6.10352e-05	60.9805
CGGCGACGTTGGGTCAACTGATGCTTTGTCCTCTTCCTCTTTAGCGTTTA	134	0.00821783		CGGCGACGTTGGGTCAACTGATGCGGTGTCCTCTTCCTCTTTAGCGTTTA	59	0.00361919		CGGCGACGTTGGGTCAACTGATGGACTGTCCTCTTCCTCTTTAGCGTTTA	56	0.00343748		CGGCGACGTTGGGTCAACTCAGGGGCTGTCCTCTTCCTCTTTAGCGTTTA	55	69	58	0.00337299	0.00423261	0.00356025	60.6667	0.00372195	6.10352e-05	60.9804
CGGCGACGTTGGGTCAACTGATGGAATGTCCTCTTCCTCTTTAGCGTTTA	96	0.0058874		CGGCGACGTTGGGTCAACTGATGCGTTGTCCTCTTCCTCTTTAGCGTTTA	37	0.00226966		CGGCGACGTTGGGTCAACTGATGGAGTGTCCTCTTCCTCTTTAGCGTTTA	140	0.0085937		CGGCGACGTTGGGTCAACTCCAGATATGTCCTCTTCCTCTTTAGCGTTTA	61	61	60	0.00374095	0.00374187	0.00368302	60.6667	0.00372195	6.10352e-05	60.9804
CGGCGACGTTGGGTCAACTGATGGACTGTCCTCTTCCTCTTTAGCGTTTA	77	0.00472219		CGGCGACGTTGGGTCAACTGATGCTATGTCCTCTTCCTCTTTAGCGTTTA	94	0.00576616		CGGCGACGTTGGGTCAACTGATGGATTGTCCTCTTCCTCTTTAGCGTTTA	67	0.0041127		CGGCGACGTTGGGTCAACTGCACGCGTGTCCTCTTCCTCTTTAGCGTTTA	64	57	61	0.00392494	0.0034965	0.0037444	60.6667	0.00372195	6.10352e-05	60.9804
CGGCGACGTTGGGTCAACTGATGGAGTGTCCTCTTCCTCTTTAGCGTTTA	125	0.00766589		CGGCGACGTTGGGTCAACTGATGCTCTGTCCTCTTCCTCTTTAGCGTTTA	97	0.00595019		CGGCGACGTTGGGTCAACTGATGGCATGTCCTCTTCCTCTTTAGCGTTTA	19	0.00116629		CGGCGACGTTGGGTCAACTGCGGCACTGTCCTCTTCCTCTTTAGCGTTTA	62	61	59	0.00380228	0.00374187	0.00362163	60.6667	0.00372193	6.10352e-05	60.9801
CGGCGACGTTGGGTCAACTGATGGATTGTCCTCTTCCTCTTTAGCGTTTA	52	0.00318901		CGGCGACGTTGGGTCAACTGATGCTGTGTCCTCTTCCTCTTTAGCGTTTA	109	0.0066863		CGGCGACGTTGGGTCAACTGATGGCCTGTCCTCTTCCTCTTTAGCGTTTA	85	0.0052176		CGGCGACGTTGGGTCAACTCAGGTCCTGTCCTCTTCCTCTTTAGCGTTTA	60	64	58	0.00367963	0.0039259	0.00356025	60.6667	0.00372192	6.10352e-05	60.98
CGGCGACGTTGGGTCAACTGATGGCATGTCCTCTTCCTCTTTAGCGTTTA	20	0.00122654		CGGCGACGTTGGGTCAACTGATGCTTTGTCCTCTTCCTCTTTAGCGTTTA	161	0.00987609		CGGCGACGTTGGGTCAACTGATGGCGTGTCCTCTTCCTCTTTAGCGTTTA	34	0.00208704		CGGCGACGTTGGGTCAACTCTGCCTATGTCCTCTTCCTCTTTAGCGTTTA	58	67	57	0.00355697	0.00410993	0.00349886	60.6667	0.00372192	6.10352e-05	60.98
CGGCGACGTTGGGTCAACTGATGGCCTGTCCTCTTCCTCTTTAGCGTTTA	124	0.00760456		CGGCGACGTTGGGTCAACTGATGGAATGTCCTCTTCCTCTTTAGCGTTTA	98	0.00601153		CGGCGACGTTGGGTCAACTGATGGCTTGTCCTCTTCCTCTTTAGCGTTTA	13	0.000797987		CGGCGACGTTGGGTCAACTGTCCTGTTGTCCTCTTCCTCTTTAGCGTTTA	64	60	58	0.00392494	0.00368053	0.00356025	60.6667	0.0037219	6.10352e-05	60.9797
CGGCGACGTTGGGTCAACTGATGGCGTGTCCTCTTCCTCTTTAGCGTTTA	58	0.00355697		CGGCGACGTTGGGTCAACTGATGGACTGTCCTCTTCCTCTTTAGCGTTTA	65	0.00398724		CGGCGACGTTGGGTCAACTGATGGGATGTCCTCTTCCTCTTTAGCGTTTA	87	0.00534037		CGGCGACGTTGGGTCAACTCACTAGCTGTCCTCTTCCTCTTTAGCGTTTA	56	71	55	0.00343432	0.00435529	0.0033761	60.6667	0.0037219	6.10352e-05	60.9797
CGGCGACGTTGGGTCAACTGATGGCTTGTCCTCTTCCTCTTTAGCGTTTA	9	0.000551944		CGGCGACGTTGGGTCAACTGATGGAGTGTCCTCTTCCTCTTTAGCGTTTA	147	0.0090173		CGGCGACGTTGGGTCAACTGATGGGCTGTCCTCTTCCTCTTTAGCGTTTA	78	0.00478792		CGGCGACGTTGGGTCAACTGAAGGTTTGTCCTCTTCCTCTTTAGCGTTTA	73	48	61	0.00447688	0.00294442	0.0037444	60.6667	0.0037219	6.10352e-05	60.9796
CGGCGACGTTGGGTCAACTGATGGGATGTCCTCTTCCTCTTTAGCGTTTA	112	0.00686864		CGGCGACGTTGGGTCAACTGATGGATTGTCCTCTTCCTCTTTAGCGTTTA	65	0.00398724		CGGCGACGTTGGGTCAACTGATGGGGTGTCCTCTTCCTCTTTAGCGTTTA	64	0.00392855		CGGCGACGTTGGGTCAACTTAACTTGTGTCCTCTTCCTCTTTAGCGTTTA	63	62	57	0.00386361	0.00380321	0.00349886	60.6667	0.0037219	6.10352e-05	60.9795
CGGCGACGTTGGGTCAACTGATGGGCTGTCCTCTTCCTCTTTAGCGTTTA	101	0.00619404		CGGCGACGTTGGGTCAACTGATGGCATGTCCTCTTCCTCTTTAGCGTTTA	10	0.000613422		CGGCGACGTTGGGTCAACTGATGGGTTGTCCTCTTCCTCTTTAGCGTTTA	17	0.00104352		CGGCGACGTTGGGTCAACTAATGCGATGTCCTCTTCCTCTTTAGCGTTTA	72	50	60	0.00441555	0.00306711	0.00368302	60.6667	0.00372189	6.10352e-05	60.9795
CGGCGACGTTGGGTCAACTGATGGGGTGTCCTCTTCCTCTTTAGCGTTTA	83	0.00509015		CGGCGACGTTGGGTCAACTGATGGCCTGTCCTCTTCCTCTTTAGCGTTTA	109	0.0066863		CGGCGACGTTGGGTCAACTGATGGTATGTCCTCTTCCTCTTTAGCGTTTA	97	0.00595421		CGGCGACGTTGGGTCAACTTAGTCGGTGTCCTCTTCCTCTTTAGCGTTTA	50	80	52	0.00306636	0.00490737	0.00319195	60.6667	0.00372189	6.10352e-05	60.9795
CGGCGACGTTGGGTCAACTGATGGGTTGTCCTCTTCCTCTTTAGCGTTTA	14	0.00085858		CGGCGACGTTGGGTCAACTGATGGCGTGTCCTCTTCCTCTTTAGCGTTTA	51	0.00312845		CGGCGACGTTGGGTCAACTGATGGTCTGTCCTCTTCCTCTTTAGCGTTTA	165	0.0101283		CGGCGACGTTGGGTCAACTCGTCAAGTGTCCTCTTCCTCTTTAGCGTTTA	62	64	56	0.00380228	0.0039259	0.00343748	60.6667	0.00372189	6.10352e-05	60.9794
CGGCGACGTTGGGTCAACTGATGGTATGTCCTCTTCCTCTTTAGCGTTTA	152	0.00932172		CGGCGACGTTGGGTCAACTGATGGCTTGTCCTCTTCCTCTTTAGCGTTTA	8	0.000490737		CGGCGACGTTGGGTCAACTGATGGTGTGTCCTCTTCCTCTTTAGCGTTTA	51	0.00313056		CGGCGACGTTGGGTCAACTCGAACTTTGTCCTCTTCCTCTTTAGCGTTTA	64	62	56	0.00392494	0.00380321	0.00343748	60.6667	0.00372188	6.10352e-05	60.9792
CGGCGACGTTGGGTCAACTGATGGTCTGTCCTCTTCCTCTTTAGCGTTTA	175	0.0107322		CGGCGACGTTGGGTCAACTGATGGGATGTCCTCTTCCTCTTTAGCGTTTA	94	0.00576616		CGGCGACGTTGGGTCAACTGATGGTTTGTCCTCTTCCTCTTTAGCGTTTA	125	0.00767295		CGGCGACGTTGGGTCAACTGAATGATTGTCCTCTTCCTCTTTAGCGTTTA	56	73	53	0.00343432	0.00447798	0.00325333	60.6667	0.00372188	6.10352e-05	60.9792
CGGCGACGTTGGGTCAACTGATGGTGTGTCCTCTTCCTCTTTAGCGTTTA	47	0.00288237		CGGCGACGTTGGGTCAACTGATGGGCTGTCCTCTTCCTCTTTAGCGTTTA	120	0.00736106		CGGCGACGTTGGGTCAACTGATGTAATGTCCTCTTCCTCTTTAGCGTTTA	100	0.00613836		CGGCGACGTTGGGTCAACTAAATTACTGTCCTCTTCCTCTTTAGCGTTTA	60	69	53	0.00367963	0.00423261	0.00325333	60.6667	0.00372186	6.10352e-05	60.9789
CGGCGACGTTGGGTCAACTGATGGTTTGTCCTCTTCCTCTTTAGCGTTTA	179	0.0109776		CGGCGACGTTGGGTCAACTGATGGGGTGTCCTCTTCCTCTTTAGCGTTTA	76	0.004662		CGGCGACGTTGGGTCAACTGATGTACTGTCCTCTTCCTCTTTAGCGTTTA	91	0.00558591		CGGCGACGTTGGGTCAACTTAATCTATGTCCTCTTCCTCTTTAGCGTTTA	66	61	55	0.00404759	0.00374187	0.0033761	60.6667	0.00372185	6.10352e-05	60.9788
CGGCGACGTTGGGTCAACTGATGTAATGTCCTCTTCCTCTTTAGCGTTTA	133	0.00815651		CGGCGACGTTGGGTCAACTGATGGGTTGTCCTCTTCCTCTTTAGCGTTTA	16	0.000981475		CGGCGACGTTGGGTCAACTGATGTAGTGTCCTCTTCCTCTTTAGCGTTTA	58	0.00356025		CGGCGACGTTGGGTCAACTTCCCACGTGTCCTCTTCCTCTTTAGCGTTTA	61	68	53	0.00374095	0.00417127	0.00325333	60.6667	0.00372185	6.10352e-05	60.9788
CGGCGACGTTGGGTCAACTGATGTACTGTCCTCTTCCTCTTTAGCGTTTA	108	0.00662333		CGGCGACGTTGGGTCAACTGATGGTATGTCCTCTTCCTCTTTAGCGTTTA	112	0.00687032		CGGCGACGTTGGGTCAACTGATGTATTGTCCTCTTCCTCTTTAGCGTTTA	38	0.00233258		CGGCGACGTTGGGTCAACTGATTAAGTGTCCTCTTCCTCTTTAGCGTTTA	67	60	55	0.00410892	0.00368053	0.0033761	60.6667	0.00372185	6.10352e-05	60.9788
CGGCGACGTTGGGTCAACTGATGTAGTGTCCTCTTCCTCTTTAGCGTTTA	61	0.00374095		CGGCGACGTTGGGTCAACTGATGGTCTGTCCTCTTCCTCTTTAGCGTTTA	174	0.0106735		CGGCGACGTTGGGTCAACTGATGTCATGTCCTCTTCCTCTTTAGCGTTTA	29	0.00178012		CGGCGACGTTGGGTCAACTATGTCCCTGTCCTCTTCCTCTTTAGCGTTTA	69	58	55	0.00423157	0.00355785	0.0033761	60.6667	0.00372184	6.10352e-05	60.9786
CGGCGACGTTGGGTCAACTGATGTATTGTCCTCTTCCTCTTTAGCGTTTA	47	0.00288237		CGGCGACGTTGGGTCAACTGATGGTGTGTCCTCTTCCTCTTTAGCGTTTA	67	0.00410993		CGGCGACGTTGGGTCAACTGATGTCCTGTCCTCTTCCTCTTTAGCGTTTA	100	0.00613836		CGGCGACGTTGGGTCAACTTAGGATGTGTCCTCTTCCTCTTTAGCGTTTA	61	69	52	0.00374095	0.00423261	0.00319195	60.6667	0.00372184	6.10352e-05	60.9786
CGGCGACGTTGGGTCAACTGATGTCATGTCCTCTTCCTCTTTAGCGTTTA	24	0.00147185		CGGCGACGTTGGGTCAACTGATGGTTTGTCCTCTTCCTCTTTAGCGTTTA	169	0.0103668		CGGCGACGTTGGGTCAACTGATGTCGTGTCCTCTTCCTCTTTAGCGTTTA	96	0.00589282		CGGCGACGTTGGGTCAACTAGTAACTTGTCCTCTTCCTCTTTAGCGTTTA	64	65	53	0.00392494	0.00398724	0.00325333	60.6667	0.00372184	6.10352e-05	60.9786
CGGCGACGTTGGGTCAACTGATGTCCTGTCCTCTTCCTCTTTAGCGTTTA	116	0.00711395		CGGCGACGTTGGGTCAACTGATGTAATGTCCTCTTCCTCTTTAGCGTTTA	135	0.00828119		CGGCGACGTTGGGTCAACTGATGTCTTGTCCTCTTCCTCTTTAGCGTTTA	21	0.00128906		CGGCGACGTTGGGTCAACTGGGCACCTGTCCTCTTCCTCTTTAGCGTTTA	61	70	51	0.00374095	0.00429395	0.00313056	60.6667	0.00372182	6.10352e-05	60.9783
CGGCGACGTTGGGTCAACTGATGTCGTGTCCTCTTCCTCTTTAGCGTTTA	148	0.00907641		CGGCGACGTTGGGTCAACTGATGTACTGTCCTCTTCCTCTTTAGCGTTTA	141	0.00864925		CGGCGACGTTGGGTCAACTGATGTGATGTCCTCTTCCTCTTTAGCGTTTA	118	0.00724326		CGGCGACGTTGGGTCAACTTGTAAACTGTCCTCTTCCTCTTTAGCGTTTA	67	62	53	0.00410892	0.00380321	0.00325333	60.6667	0.00372182	6.10352e-05	60.9783
CGGCGACGTTGGGTCAACTGATGTCTTGTCCTCTTCCTCTTTAGCGTTTA	17	0.00104256		CGGCGACGTTGGGTCAACTGATGTAGTGTCCTCTTCCTCTTTAGCGTTTA	60	0.00368053		CGGCGACGTTGGGTCAACTGATGTGCTGTCCTCTTCCTCTTTAGCGTTTA	123	0.00755018		CGGCGACGTTGGGTCAACTGCCCTTCTGTCCTCTTCCTCTTTAGCGTTTA	60	72	50	0.00367963	0.00441664	0.00306918	60.6667	0.00372181	6.10352e-05	60.9782
CGGCGACGTTGGGTCAACTGATGTGATGTCCTCTTCCTCTTTAGCGTTTA	135	0.00827916		CGGCGACGTTGGGTCAACTGATGTATTGTCCTCTTCCTCTTTAGCGTTTA	33	0.00202429		CGGCGACGTTGGGTCAACTGATGTGGTGTCCTCTTCCTCTTTAGCGTTTA	131	0.00804125		CGGCGACGTTGGGTCAACTGGGAAGATGTCCTCTTCCTCTTTAGCGTTTA	58	75	49	0.00355697	0.00460066	0.0030078	60.6667	0.00372181	6.10352e-05	60.9781
CGGCGACGTTGGGTCAACTGATGTGCTGTCCTCTTCCTCTTTAGCGTTTA	125	0.00766589		CGGCGACGTTGGGTCAACTGATGTCATGTCCTCTTCCTCTTTAGCGTTTA	20	0.00122684		CGGCGACGTTGGGTCAACTGATGTGTTGTCCTCTTCCTCTTTAGCGTTTA	50	0.00306918		CGGCGACGTTGGGTCAACTCGGCCCGTGTCCTCTTCCTCTTTAGCGTTTA	70	59	53	0.0042929	0.00361919	0.00325333	60.6667	0.00372181	6.10352e-05	60.9781
CGGCGACGTTGGGTCAACTGATGTGGTGTCCTCTTCCTCTTTAGCGTTTA	130	0.00797253		CGGCGACGTTGGGTCAACTGATGTCCTGTCCTCTTCCTCTTTAGCGTTTA	120	0.00736106		CGGCGACGTTGGGTCAACTGATGTTATGTCCTCTTCCTCTTTAGCGTTTA	100	0.00613836		CGGCGACGTTGGGTCAACTTAAAGTCTGTCCTCTTCCTCTTTAGCGTTTA	62	70	50	0.00380228	0.00429395	0.00306918	60.6667	0.0037218	6.10352e-05	60.978
CGGCGACGTTGGGTCAACTGATGTGTTGTCCTCTTCCTCTTTAGCGTTTA	57	0.00349565		CGGCGACGTTGGGTCAACTGATGTCGTGTCCTCTTCCTCTTTAGCGTTTA	113	0.00693166		CGGCGACGTTGGGTCAACTGATGTTCTGTCCTCTTCCTCTTTAGCGTTTA	132	0.00810263		CGGCGACGTTGGGTCAACTTATAGGCTGTCCTCTTCCTCTTTAGCGTTTA	63	69	50	0.00386361	0.00423261	0.00306918	60.6667	0.0037218	6.10352e-05	60.978
CGGCGACGTTGGGTCAACTGATGTTATGTCCTCTTCCTCTTTAGCGTTTA	117	0.00717527		CGGCGACGTTGGGTCAACTGATGTCTTGTCCTCTTCCTCTTTAGCGTTTA	12	0.000736106		CGGCGACGTTGGGTCAACTGATGTTGTGTCCTCTTCCTCTTTAGCGTTTA	140	0.0085937		CGGCGACGTTGGGTCAACTGGAGCGTTGTCCTCTTCCTCTTTAGCGTTTA	62	71	49	0.00380228	0.00435529	0.0030078	60.6667	0.00372179	6.10352e-05	60.9778
CGGCGACGTTGGGTCAACTGATGTTCTGTCCTCTTCCTCTTTAGCGTTTA	181	0.0111002		CGGCGACGTTGGGTCAACTGATGTGATGTCCTCTTCCTCTTTAGCGTTTA	129	0.00791314		CGGCGACGTTGGGTCAACTGATGTTTTGTCCTCTTCCTCTTTAGCGTTTA	137	0.00840955		CGGCGACGTTGGGTCAACTAAAATTCTGTCCTCTTCCTCTTTAGCGTTTA	80	47	55	0.00490617	0.00288308	0.0033761	60.6667	0.00372178	6.10352e-05	60.9777
CGGCGACGTTGGGTCAACTGATGTTGTGTCCTCTTCCTCTTTAGCGTTTA	166	0.0101803		CGGCGACGTTGGGTCAACTGATGTGCTGTCCTCTTCCTCTTTAGCGTTTA	151	0.00926267		CGGCGACGTTGGGTCAACTGATTAAATGTCCTCTTCCTCTTTAGCGTTTA	45	0.00276226		CGGCGACGTTGGGTCAACTCGTACGCTGTCCTCTTCCTCTTTAGCGTTTA	64	69	49	0.00392494	0.00423261	0.0030078	60.6667	0.00372178	6.10352e-05	60.9776
CGGCGACGTTGGGTCAACTGATGTTTTGTCCTCTTCCTCTTTAGCGTTTA	156	0.00956703		CGGCGACGTTGGGTCAACTGATGTGGTGTCCTCTTCCTCTTTAGCGTTTA	129	0.00791314		CGGCGACGTTGGGTCAACTGATTAACTGTCCTCTTCCTCTTTAGCGTTTA	50	0.00306918		CGGCGACGTTGGGTCAACTAACCTTCTGTCCTCTTCCTCTTTAGCGTTTA	66	67	49	0.00404759	0.00410993	0.0030078	60.6667	0.00372177	6.10352e-05	60.9775
CGGCGACGTTGGGTCAACTGATTAAATGTCCTCTTCCTCTTTAGCGTTTA	58	0.00355697		CGGCGACGTTGGGTCAACTGATGTGTTGTCCTCTTCCTCTTTAGCGTTTA	47	0.00288308		CGGCGACGTTGGGTCAACTGATTAAGTGTCCTCTTCCTCTTTAGCGTTTA	55	0.0033761		CGGCGACGTTGGGTCAACTGTTGGCTTGTCCTCTTCCTCTTTAGCGTTTA	71	61	50	0.00435423	0.00374187	0.00306918	60.6667	0.00372176	6.10352e-05	60.9773
CGGCGACGTTGGGTCAACTGATTAACTGTCCTCTTCCTCTTTAGCGTTTA	51	0.00312768		CGGCGACGTTGGGTCAACTGATGTTATGTCCTCTTCCTCTTTAGCGTTTA	126	0.00772911		CGGCGACGTTGGGTCAACTGATTAATTGTCCTCTTCCTCTTTAGCGTTTA	47	0.00288503		CGGCGACGTTGGGTCAACTAATTTCCTGTCCTCTTCCTCTTTAGCGTTTA	73	60	49	0.00447688	0.00368053	0.0030078	60.6667	0.00372174	6.10352e-05	60.9769
CGGCGACGTTGGGTCAACTGATTAAGTGTCCTCTTCCTCTTTAGCGTTTA	67	0.00410892		CGGCGACGTTGGGTCAACTGATGTTCTGTCCTCTTCCTCTTTAGCGTTTA	176	0.0107962		CGGCGACGTTGGGTCAACTGATTACATGTCCTCTTCCTCTTTAGCGTTTA	1	6.13836e-05		CGGCGACGTTGGGTCAACTCTATATATGTCCTCTTCCTCTTTAGCGTTTA	67	70	45	0.00410892	0.00429395	0.00276226	60.6667	0.00372171	6.10352e-05	60.9765
CGGCGACGTTGGGTCAACTGATTAATTGTCCTCTTCCTCTTTAGCGTTTA	64	0.00392494		CGGCGACGTTGGGTCAACTGATGTTGTGTCCTCTTCCTCTTTAGCGTTTA	170	0.0104282		CGGCGACGTTGGGTCAACTGATTACCTGTCCTCTTCCTCTTTAGCGTTTA	73	0.004481		CGGCGACGTTGGGTCAACTCATGGAATGTCCTCTTCCTCTTTAGCGTTTA	79	55	48	0.00484484	0.00337382	0.00294641	60.6667	0.00372169	6.10352e-05	60.9762
[truncated: 10,878,872 more chars]
